# Sequence-based prediction of vaccine targets for inducing T cell responses to SARS-CoV-2 utilizing the bioinformatics predictor RECON

**DOI:** 10.1101/2020.04.06.027805

**Authors:** Asaf Poran, Dewi Harjanto, Matthew Malloy, Michael S. Rooney, Lakshmi Srinivasan, Richard B. Gaynor

**Author notes:** These authors contributed equally (Asaf Poran, Dewi Harjanto, Matthew Malloy).

## Abstract

**Background:** The ongoing COVID-19 pandemic has created an urgency to identify novel vaccine targets for protective immunity against SARS-CoV-2. Consistent with observations for SARS-CoV, a closely related coronavirus responsible for the 2003 SARS outbreak, early reports identify a protective role for both humoral and cell-mediated immunity for SARS CoV-2.

**Methods:** In this study, we leveraged HLA-I and HLA-II T cell epitope prediction tools from RECON® (Real-time Epitope Computation for ONcology), our bioinformatic pipeline that was developed using proteomic profiling of individual HLA-I and HLA-II alleles to predict rules for peptide binding to a diverse set of such alleles. We applied these binding predictors to viral genomes from the *Coronaviridae* family, and specifically to identify SARS-CoV-2 T cell epitopes.

**Results:** To test the suitability of these tools to identify viral T cell epitopes, we first validated HLA-I and HLA-II predictions on *Coronaviridae* family epitopes deposited in the Virus Pathogen Database and Analysis Resource (ViPR) database. We then use our HLA-I and HLA-II predictors to identify 11,776 HLA-I and 7,991 HLA-II candidate binding peptides across all 12 open reading frames (ORFs) of SARS-CoV-2. This extensive list of identified candidate peptides is driven by the length of the ORFs and the significant number of HLA-I and HLA-II alleles that we are able to predict (74 and 83, respectively), providing over 99% coverage for the US, European and Asian populations, for both HLA-I and HLA-II. From our SARS-CoV-2 predicted peptide-HLA-I allele pairs, 368 pairs identically matched previously reported pairs in the ViPR database, originating from other forms of coronaviruses. 320 of these pairs (89.1%) had a positive MHC-binding assay result. This analysis reinforces the validity our predictions.

**Conclusions:** Using this bioinformatic platform, we identify multiple putative epitopes for CD4^+^ and CD8^+^ T cells whose HLA binding properties cover nearly the entire population and thus may be effective when included in prophylactic vaccines against SARS-CoV-2 to induce broad cellular immunity.

## Supplementary Table 8 for "Sequence-based prediction of vaccine targets for inducing T cell responses to SARS-CoV-2 utilizing the bioinformatics predictor RECON"

Epitope.Sequence	MHC.Allele.Name	Assay.Type.Category	Assay.Result	Method	Measurement	Neon.Percent.Rank
AAAYFVGYLK	HLA-A03:01	MHC Binding	Positive-High	purified MHC/competitive/radioactivity	dissociation constant KD (~IC50)	2.5
AAAYFVGYLK	HLA-A11:01	MHC Binding	Positive-High	purified MHC/competitive/radioactivity	dissociation constant KD (~IC50)	0.17
AAAYFVGYLK	HLA-A31:01	MHC Binding	Positive-Intermediate	purified MHC/competitive/radioactivity	dissociation constant KD (~IC50)	5.5
AAAYFVGYLK	HLA-A68:01	MHC Binding	Positive-High	purified MHC/competitive/radioactivity	dissociation constant KD (~IC50)	1
AAYFVGYLK	HLA-A03:01	MHC Binding	Positive-High	purified MHC/competitive/radioactivity	dissociation constant KD (~IC50)	0.3
AAYFVGYLK	HLA-A11:01	MHC Binding	Positive-High	purified MHC/competitive/radioactivity	dissociation constant KD (~IC50)	0.05
AAYFVGYLK	HLA-A31:01	MHC Binding	Positive-Intermediate	purified MHC/competitive/radioactivity	dissociation constant KD (~IC50)	1.4
AAYFVGYLK	HLA-A68:01	MHC Binding	Positive-High	purified MHC/competitive/radioactivity	dissociation constant KD (~IC50)	0.4
ACADGTRHTY	HLA-A01:01	MHC Binding	Positive-Low	purified MHC/competitive/radioactivity	dissociation constant KD (~IC50)	6
ACADGTRHTY	HLA-A23:01	MHC Binding	Negative	purified MHC/competitive/radioactivity	dissociation constant KD (~IC50)	11
ACADGTRHTY	HLA-A24:02	MHC Binding	Negative	purified MHC/competitive/radioactivity	dissociation constant KD (~IC50)	13
ACADGTRHTY	HLA-A26:01	MHC Binding	Negative	purified MHC/competitive/radioactivity	dissociation constant KD (~IC50)	0.6
ACADGTRHTY	HLA-A29:02	MHC Binding	Negative	purified MHC/competitive/radioactivity	dissociation constant KD (~IC50)	0.9
ACADGTRHTY	HLA-A30:02	MHC Binding	Positive-High	purified MHC/competitive/radioactivity	dissociation constant KD (~IC50)	0.05
ADAGFMKQY	HLA-A01:01	MHC Binding	Negative	purified MHC/competitive/radioactivity	dissociation constant KD (~IC50)	7
ADAGFMKQY	HLA-A23:01	MHC Binding	Negative	purified MHC/competitive/radioactivity	dissociation constant KD (~IC50)	27
ADAGFMKQY	HLA-A24:02	MHC Binding	Negative	purified MHC/competitive/radioactivity	dissociation constant KD (~IC50)	28
ADAGFMKQY	HLA-A26:01	MHC Binding	Negative	purified MHC/competitive/radioactivity	dissociation constant KD (~IC50)	1.5
ADAGFMKQY	HLA-A29:02	MHC Binding	Negative	purified MHC/competitive/radioactivity	dissociation constant KD (~IC50)	3
ADAGFMKQY	HLA-A30:02	MHC Binding	Negative	purified MHC/competitive/radioactivity	dissociation constant KD (~IC50)	0.5
ADYSVLYNST	HLA-B18:01	MHC Binding	Negative	purified MHC/competitive/radioactivity	dissociation constant KD (~IC50)	60
ADYSVLYNST	HLA-B40:01	MHC Binding	Negative	purified MHC/competitive/radioactivity	dissociation constant KD (~IC50)	27
ADYSVLYNST	HLA-B40:02	MHC Binding	Negative	purified MHC/competitive/radioactivity	dissociation constant KD (~IC50)	21
ADYSVLYNST	HLA-B44:02	MHC Binding	Positive-Low	purified MHC/competitive/radioactivity	dissociation constant KD (~IC50)	12
ADYSVLYNST	HLA-B44:03	MHC Binding	Negative	purified MHC/competitive/radioactivity	dissociation constant KD (~IC50)	18
ADYSVLYNST	HLA-B45:01	MHC Binding	Positive-Low	purified MHC/competitive/radioactivity	dissociation constant KD (~IC50)	23
AEAAVKPLL	HLA-B18:01	MHC Binding	Negative	purified MHC/competitive/radioactivity	dissociation constant KD (~IC50)	2.5
AEAAVKPLL	HLA-B40:01	MHC Binding	Positive-High	purified MHC/competitive/radioactivity	dissociation constant KD (~IC50)	0.05
AEAAVKPLL	HLA-B40:02	MHC Binding	Negative	purified MHC/competitive/radioactivity	dissociation constant KD (~IC50)	0.15
AEAAVKPLL	HLA-B44:02	MHC Binding	Positive-Intermediate	purified MHC/competitive/radioactivity	dissociation constant KD (~IC50)	0.17
AEAAVKPLL	HLA-B44:03	MHC Binding	Positive-Intermediate	purified MHC/competitive/radioactivity	dissociation constant KD (~IC50)	0.07
AEAAVKPLL	HLA-B45:01	MHC Binding	Positive-Intermediate	purified MHC/competitive/radioactivity	dissociation constant KD (~IC50)	0.3
AEAAVKPLLA	HLA-B18:01	MHC Binding	Negative	purified MHC/competitive/radioactivity	dissociation constant KD (~IC50)	25
AEAAVKPLLA	HLA-B40:01	MHC Binding	Positive-Intermediate	purified MHC/competitive/radioactivity	dissociation constant KD (~IC50)	2
AEAAVKPLLA	HLA-B40:02	MHC Binding	Negative	purified MHC/competitive/radioactivity	dissociation constant KD (~IC50)	1.6
AEAAVKPLLA	HLA-B44:02	MHC Binding	Positive-Intermediate	purified MHC/competitive/radioactivity	dissociation constant KD (~IC50)	1
AEAAVKPLLA	HLA-B44:03	MHC Binding	Positive-High	purified MHC/competitive/radioactivity	dissociation constant KD (~IC50)	0.5
AEAAVKPLLA	HLA-B45:01	MHC Binding	Positive-High	purified MHC/competitive/radioactivity	dissociation constant KD (~IC50)	0.125
AEGSRGGSQA	HLA-B18:01	MHC Binding	Negative	purified MHC/competitive/radioactivity	dissociation constant KD (~IC50)	32
AEGSRGGSQA	HLA-B40:01	MHC Binding	Negative	purified MHC/competitive/radioactivity	dissociation constant KD (~IC50)	3.5
AEGSRGGSQA	HLA-B40:02	MHC Binding	Negative	purified MHC/competitive/radioactivity	dissociation constant KD (~IC50)	1.7
AEGSRGGSQA	HLA-B44:02	MHC Binding	Negative	purified MHC/competitive/radioactivity	dissociation constant KD (~IC50)	3
AEGSRGGSQA	HLA-B44:03	MHC Binding	Negative	purified MHC/competitive/radioactivity	dissociation constant KD (~IC50)	5.5
AEGSRGGSQA	HLA-B45:01	MHC Binding	Positive-Intermediate	purified MHC/competitive/radioactivity	dissociation constant KD (~IC50)	0.25
AEILIIIMRT	HLA-B18:01	MHC Binding	Negative	purified MHC/competitive/radioactivity	dissociation constant KD (~IC50)	1.1
AEILIIIMRT	HLA-B40:01	MHC Binding	Positive-Low	purified MHC/competitive/radioactivity	dissociation constant KD (~IC50)	1
AEILIIIMRT	HLA-B40:02	MHC Binding	Negative	purified MHC/competitive/radioactivity	dissociation constant KD (~IC50)	1
AEILIIIMRT	HLA-B44:02	MHC Binding	Positive-Low	purified MHC/competitive/radioactivity	dissociation constant KD (~IC50)	0.04
AEILIIIMRT	HLA-B44:03	MHC Binding	Positive-Intermediate	purified MHC/competitive/radioactivity	dissociation constant KD (~IC50)	0.04
AEILIIIMRT	HLA-B45:01	MHC Binding	Positive-Low	purified MHC/competitive/radioactivity	dissociation constant KD (~IC50)	1.4
AEIRASANLA	HLA-B18:01	MHC Binding	Negative	purified MHC/competitive/radioactivity	dissociation constant KD (~IC50)	12
AEIRASANLA	HLA-B40:01	MHC Binding	Positive-Intermediate	purified MHC/competitive/radioactivity	dissociation constant KD (~IC50)	1.3
AEIRASANLA	HLA-B40:02	MHC Binding	Positive-Low	purified MHC/competitive/radioactivity	dissociation constant KD (~IC50)	1.3
AEIRASANLA	HLA-B44:02	MHC Binding	Positive-Intermediate	purified MHC/competitive/radioactivity	dissociation constant KD (~IC50)	1
AEIRASANLA	HLA-B44:03	MHC Binding	Positive-Intermediate	purified MHC/competitive/radioactivity	dissociation constant KD (~IC50)	1.2
AEIRASANLA	HLA-B45:01	MHC Binding	Positive-High	purified MHC/competitive/radioactivity	dissociation constant KD (~IC50)	0.06
AEVQIDRLI	HLA-B18:01	MHC Binding	Negative	purified MHC/competitive/radioactivity	dissociation constant KD (~IC50)	3
AEVQIDRLI	HLA-B40:01	MHC Binding	Negative	purified MHC/competitive/radioactivity	dissociation constant KD (~IC50)	0.25
AEVQIDRLI	HLA-B40:02	MHC Binding	Positive-Intermediate	purified MHC/competitive/radioactivity	dissociation constant KD (~IC50)	0.2
AEVQIDRLI	HLA-B44:02	MHC Binding	Positive-Intermediate	purified MHC/competitive/radioactivity	dissociation constant KD (~IC50)	0.03
AEVQIDRLI	HLA-B44:03	MHC Binding	Positive-Intermediate	purified MHC/competitive/radioactivity	dissociation constant KD (~IC50)	0.04
AEVQIDRLI	HLA-B45:01	MHC Binding	Positive-Low	purified MHC/competitive/radioactivity	dissociation constant KD (~IC50)	0.6
AEVQIDRLIT	HLA-B18:01	MHC Binding	Negative	purified MHC/competitive/radioactivity	dissociation constant KD (~IC50)	7
AEVQIDRLIT	HLA-B40:01	MHC Binding	Positive-Low	purified MHC/competitive/radioactivity	dissociation constant KD (~IC50)	1.4
AEVQIDRLIT	HLA-B40:02	MHC Binding	Positive-Intermediate	purified MHC/competitive/radioactivity	dissociation constant KD (~IC50)	2.5
AEVQIDRLIT	HLA-B44:02	MHC Binding	Positive-Low	purified MHC/competitive/radioactivity	dissociation constant KD (~IC50)	0.8
AEVQIDRLIT	HLA-B44:03	MHC Binding	Positive-Intermediate	purified MHC/competitive/radioactivity	dissociation constant KD (~IC50)	0.4
AEVQIDRLIT	HLA-B45:01	MHC Binding	Positive-Intermediate	purified MHC/competitive/radioactivity	dissociation constant KD (~IC50)	1.3
AEVVKLPSRY	HLA-B18:01	MHC Binding	Positive-Low	purified MHC/competitive/radioactivity	dissociation constant KD (~IC50)	0.6
AEVVKLPSRY	HLA-B40:01	MHC Binding	Negative	purified MHC/competitive/radioactivity	dissociation constant KD (~IC50)	1.2
AEVVKLPSRY	HLA-B40:02	MHC Binding	Negative	purified MHC/competitive/radioactivity	dissociation constant KD (~IC50)	6
AEVVKLPSRY	HLA-B44:02	MHC Binding	Positive-Intermediate	purified MHC/competitive/radioactivity	dissociation constant KD (~IC50)	0.1
AEVVKLPSRY	HLA-B44:03	MHC Binding	Positive-Intermediate	purified MHC/competitive/radioactivity	dissociation constant KD (~IC50)	0.04
AEVVKLPSRY	HLA-B45:01	MHC Binding	Negative	purified MHC/competitive/radioactivity	dissociation constant KD (~IC50)	9
AFLLFLVLI	HLA-A01:01	MHC Binding	Positive-Low	purified MHC/competitive/radioactivity	dissociation constant KD (~IC50)	24
AFLLFLVLI	HLA-A23:01	MHC Binding	Positive-Low	purified MHC/competitive/radioactivity	dissociation constant KD (~IC50)	0.4
AFLLFLVLI	HLA-A24:02	MHC Binding	Negative	purified MHC/competitive/radioactivity	dissociation constant KD (~IC50)	0.4
AFLLFLVLI	HLA-A26:01	MHC Binding	Positive-Intermediate	purified MHC/competitive/radioactivity	dissociation constant KD (~IC50)	42
AFLLFLVLI	HLA-A29:02	MHC Binding	Positive-Low	purified MHC/competitive/radioactivity	dissociation constant KD (~IC50)	1.1
AFLLFLVLI	HLA-A30:02	MHC Binding	Negative	purified MHC/competitive/radioactivity	dissociation constant KD (~IC50)	10
AFNCTFEYI	HLA-A01:01	MHC Binding	Positive-Low	purified MHC/competitive/radioactivity	dissociation constant KD (~IC50)	29
AFNCTFEYI	HLA-A23:01	MHC Binding	Negative	purified MHC/competitive/radioactivity	dissociation constant KD (~IC50)	0.5
AFNCTFEYI	HLA-A24:02	MHC Binding	Negative	purified MHC/competitive/radioactivity	dissociation constant KD (~IC50)	0.8
AFNCTFEYI	HLA-A26:01	MHC Binding	Positive-Intermediate	purified MHC/competitive/radioactivity	dissociation constant KD (~IC50)	38
AFNCTFEYI	HLA-A29:02	MHC Binding	Positive-Intermediate	purified MHC/competitive/radioactivity	dissociation constant KD (~IC50)	8
AFNCTFEYI	HLA-A30:02	MHC Binding	Positive-Low	purified MHC/competitive/radioactivity	dissociation constant KD (~IC50)	19
AFQHQNSKK	HLA-A03:01	MHC Binding	Negative	purified MHC/competitive/radioactivity	dissociation constant KD (~IC50)	5.5
AFQHQNSKK	HLA-A11:01	MHC Binding	Positive-Low	purified MHC/competitive/radioactivity	dissociation constant KD (~IC50)	3
AFQHQNSKK	HLA-A31:01	MHC Binding	Positive-Low	purified MHC/competitive/radioactivity	dissociation constant KD (~IC50)	6
AFQHQNSKK	HLA-A68:01	MHC Binding	Positive-Low	purified MHC/competitive/radioactivity	dissociation constant KD (~IC50)	17
AFRDVLVVL	HLA-A01:01	MHC Binding	Negative	purified MHC/competitive/radioactivity	dissociation constant KD (~IC50)	24
AFRDVLVVL	HLA-A23:01	MHC Binding	Positive-Low	purified MHC/competitive/radioactivity	dissociation constant KD (~IC50)	0.25
AFRDVLVVL	HLA-A24:02	MHC Binding	Negative	purified MHC/competitive/radioactivity	dissociation constant KD (~IC50)	0.4
AFRDVLVVL	HLA-A26:01	MHC Binding	Negative	purified MHC/competitive/radioactivity	dissociation constant KD (~IC50)	7.5
AFRDVLVVL	HLA-A29:02	MHC Binding	Negative	purified MHC/competitive/radioactivity	dissociation constant KD (~IC50)	8
AFRDVLVVL	HLA-A30:02	MHC Binding	Negative	purified MHC/competitive/radioactivity	dissociation constant KD (~IC50)	4
AFSLDVSEK	HLA-A03:01	MHC Binding	Negative	purified MHC/competitive/radioactivity	dissociation constant KD (~IC50)	1.9
AFSLDVSEK	HLA-A11:01	MHC Binding	Positive-Low	purified MHC/competitive/radioactivity	dissociation constant KD (~IC50)	1.1
AFSLDVSEK	HLA-A31:01	MHC Binding	Negative	purified MHC/competitive/radioactivity	dissociation constant KD (~IC50)	3.5
AFSLDVSEK	HLA-A68:01	MHC Binding	Negative	purified MHC/competitive/radioactivity	dissociation constant KD (~IC50)	4.5
AIAACAMLLV	HLA-A02:01	MHC Binding	Positive-High	purified MHC/competitive/radioactivity	half maximal inhibitory concentration (IC50)	3.5
AIAACAMLLV	HLA-A02:03	MHC Binding	Positive-High	purified MHC/competitive/radioactivity	half maximal inhibitory concentration (IC50)	1.8
AIAACAMLLV	HLA-A68:02	MHC Binding	Positive-Low	purified MHC/competitive/radioactivity	half maximal inhibitory concentration (IC50)	8
AIILASFSA	HLA-A02:01	MHC Binding	Positive-Intermediate	purified MHC/competitive/radioactivity	half maximal inhibitory concentration (IC50)	5
AIILASFSA	HLA-A02:03	MHC Binding	Positive-Intermediate	purified MHC/competitive/radioactivity	half maximal inhibitory concentration (IC50)	6.5
AIILASFSA	HLA-A68:02	MHC Binding	Positive-Low	purified MHC/competitive/radioactivity	half maximal inhibitory concentration (IC50)	19
AIKCVDIVK	HLA-A01:01	MHC Binding	Negative	purified MHC/direct/fluorescence	qualitative binding	37
AIKCVDIVK	HLA-A02:01	MHC Binding	Negative	purified MHC/direct/fluorescence	qualitative binding	21
AIKCVDIVK	HLA-A03:01	MHC Binding	Positive-Low	purified MHC/direct/fluorescence	dissociation constant KD (~EC50)	1
AIKCVDIVK	HLA-A03:01	MHC Binding	Negative	purified MHC/direct/radioactivity	half life	1
AIKCVDIVK	HLA-A11:01	MHC Binding	Positive-Intermediate	purified MHC/direct/fluorescence	dissociation constant KD (~EC50)	0.6
AIKCVDIVK	HLA-A11:01	MHC Binding	Positive-Intermediate	purified MHC/direct/radioactivity	half life	0.6
AIKCVDIVK	HLA-B07:02	MHC Binding	Negative	purified MHC/direct/fluorescence	qualitative binding	25
AIKCVDIVK	HLA-B15:01	MHC Binding	Negative	purified MHC/direct/fluorescence	qualitative binding	4.5
AIKCVDIVK	HLA-B40:01	MHC Binding	Negative	purified MHC/direct/fluorescence	qualitative binding	28
AIKCVDIVK	HLA-B58:01	MHC Binding	Negative	purified MHC/direct/fluorescence	qualitative binding	28
AIMTRCLAV	HLA-A02:01	MHC Binding	Positive-High	purified MHC/competitive/radioactivity	half maximal inhibitory concentration (IC50)	1.9
AIMTRCLAV	HLA-A02:03	MHC Binding	Positive-High	purified MHC/competitive/radioactivity	half maximal inhibitory concentration (IC50)	0.5
AIMTRCLAV	HLA-A68:02	MHC Binding	Positive-Low	purified MHC/competitive/radioactivity	half maximal inhibitory concentration (IC50)	15
AITTSNCAK	HLA-A01:01	MHC Binding	Negative	purified MHC/direct/fluorescence	qualitative binding	32
AITTSNCAK	HLA-A02:01	MHC Binding	Negative	purified MHC/direct/fluorescence	qualitative binding	27
AITTSNCAK	HLA-A03:01	MHC Binding	Positive-Low	purified MHC/direct/radioactivity	half life	1
AITTSNCAK	HLA-A03:01	MHC Binding	Positive-Low	purified MHC/direct/fluorescence	dissociation constant KD (~EC50)	1
AITTSNCAK	HLA-A11:01	MHC Binding	Positive-Intermediate	purified MHC/direct/fluorescence	dissociation constant KD (~EC50)	0.4
AITTSNCAK	HLA-A11:01	MHC Binding	Positive-High	purified MHC/direct/radioactivity	half life	0.4
AITTSNCAK	HLA-B07:02	MHC Binding	Negative	purified MHC/direct/fluorescence	qualitative binding	28
AITTSNCAK	HLA-B15:01	MHC Binding	Negative	purified MHC/direct/fluorescence	qualitative binding	25
AITTSNCAK	HLA-B40:01	MHC Binding	Negative	purified MHC/direct/fluorescence	qualitative binding	24
AITTSNCAK	HLA-B58:01	MHC Binding	Negative	purified MHC/direct/fluorescence	qualitative binding	25
AIYVFCISL	HLA-A02:01	MHC Binding	Positive-Intermediate	purified MHC/competitive/radioactivity	half maximal inhibitory concentration (IC50)	1.7
AIYVFCISL	HLA-A02:03	MHC Binding	Positive-Intermediate	purified MHC/competitive/radioactivity	half maximal inhibitory concentration (IC50)	1.1
AIYVFCISL	HLA-A68:02	MHC Binding	Negative	cellular MHC/competitive/fluorescence	half maximal inhibitory concentration (IC50)	4.5
ALALLLLDR	HLA-A02:01	MHC Binding	Negative	purified MHC	qualitative binding	4
ALALLLLDR	HLA-A02:07	MHC Binding	Negative	purified MHC	qualitative binding	10
ALALLLLDR	HLA-A03:01	MHC Binding	Positive-Low	purified MHC/competitive/radioactivity	dissociation constant KD (~IC50)	0.4
ALALLLLDR	HLA-A11:01	MHC Binding	Negative	purified MHC/competitive/radioactivity	dissociation constant KD (~IC50)	0.5
ALALLLLDR	HLA-A31:01	MHC Binding	Negative	purified MHC/competitive/radioactivity	dissociation constant KD (~IC50)	0.6
ALALLLLDR	HLA-A68:01	MHC Binding	Negative	purified MHC/competitive/radioactivity	dissociation constant KD (~IC50)	1.1
ALALLLLDR	HLA-B40:01	MHC Binding	Negative	purified MHC	qualitative binding	23
ALALLLLDR	HLA-B46:01	MHC Binding	Negative	purified MHC	qualitative binding	31
ALALLLLDRL	HLA-A02:01	MHC Binding	Negative	purified MHC/direct/fluorescence	qualitative binding	1.3
ALALLLLDRL	HLA-A02:01	MHC Binding	Negative	purified MHC	qualitative binding	1.3
ALALLLLDRL	HLA-A02:07	MHC Binding	Negative	purified MHC	qualitative binding	3.5
ALALLLLDRL	HLA-B40:01	MHC Binding	Negative	purified MHC	qualitative binding	4.5
ALALLLLDRL	HLA-B46:01	MHC Binding	Negative	purified MHC	qualitative binding	55
ALALLLLDRLN	HLA-A02:01	MHC Binding	Negative	purified MHC	qualitative binding	28
ALALLLLDRLN	HLA-A02:07	MHC Binding	Negative	purified MHC	qualitative binding	65
ALALLLLDRLN	HLA-B40:01	MHC Binding	Negative	purified MHC	qualitative binding	65
ALALLLLDRLN	HLA-B46:01	MHC Binding	Negative	purified MHC	qualitative binding	90
ALCTLLHLHR	HLA-A03:01	MHC Binding	Positive-Intermediate	purified MHC/competitive/radioactivity	dissociation constant KD (~IC50)	3.5
ALCTLLHLHR	HLA-A11:01	MHC Binding	Positive-Intermediate	purified MHC/competitive/radioactivity	dissociation constant KD (~IC50)	1.8
ALCTLLHLHR	HLA-A31:01	MHC Binding	Positive-Intermediate	purified MHC/competitive/radioactivity	dissociation constant KD (~IC50)	1.4
ALCTLLHLHR	HLA-A68:01	MHC Binding	Positive-Low	purified MHC/competitive/radioactivity	dissociation constant KD (~IC50)	7
ALDGVLSTFV	HLA-A02:01	MHC Binding	Positive-High	purified MHC/competitive/radioactivity	half maximal inhibitory concentration (IC50)	0.12
ALDGVLSTFV	HLA-A02:03	MHC Binding	Positive-High	purified MHC/competitive/radioactivity	half maximal inhibitory concentration (IC50)	2.5
ALDGVLSTFV	HLA-A68:02	MHC Binding	Negative	cellular MHC/competitive/fluorescence	half maximal inhibitory concentration (IC50)	9
ALIARCWYL	HLA-A02:01	MHC Binding	Positive-High	purified MHC/competitive/radioactivity	half maximal inhibitory concentration (IC50)	0.25
ALIARCWYL	HLA-A02:01	MHC Binding	Positive-High	purified MHC/competitive/radioactivity	dissociation constant KD (~IC50)	0.25
ALIARCWYL	HLA-A02:03	MHC Binding	Positive-High	purified MHC/competitive/radioactivity	half maximal inhibitory concentration (IC50)	0.175
ALIARCWYL	HLA-A02:03	MHC Binding	Positive-High	purified MHC/competitive/radioactivity	dissociation constant KD (~IC50)	0.175
ALIARCWYL	HLA-A68:02	MHC Binding	Positive-Low	purified MHC/competitive/radioactivity	half maximal inhibitory concentration (IC50)	9
ALIARCWYL	HLA-A68:02	MHC Binding	Positive-Low	purified MHC/competitive/radioactivity	dissociation constant KD (~IC50)	9
ALIRATSTR	HLA-A03:01	MHC Binding	Positive-Intermediate	purified MHC/competitive/radioactivity	dissociation constant KD (~IC50)	1.2
ALIRATSTR	HLA-A11:01	MHC Binding	Positive-Low	purified MHC/competitive/radioactivity	dissociation constant KD (~IC50)	1.6
ALIRATSTR	HLA-A31:01	MHC Binding	Positive-Intermediate	purified MHC/competitive/radioactivity	dissociation constant KD (~IC50)	0.5
ALIRATSTR	HLA-A68:01	MHC Binding	Positive-Intermediate	purified MHC/competitive/radioactivity	dissociation constant KD (~IC50)	0.9
ALIYFLQCI	HLA-A02:01	MHC Binding	Positive-High	purified MHC/competitive/radioactivity	half maximal inhibitory concentration (IC50)	0.7
ALIYFLQCI	HLA-A02:01	MHC Binding	Positive-High	purified MHC/competitive/radioactivity	dissociation constant KD (~IC50)	0.7
ALIYFLQCI	HLA-A02:03	MHC Binding	Positive-High	purified MHC/competitive/radioactivity	half maximal inhibitory concentration (IC50)	0.15
ALIYFLQCI	HLA-A02:03	MHC Binding	Positive-High	purified MHC/competitive/radioactivity	dissociation constant KD (~IC50)	0.15
ALIYFLQCI	HLA-A68:02	MHC Binding	Positive-Intermediate	purified MHC/competitive/radioactivity	half maximal inhibitory concentration (IC50)	5.5
ALIYFLQCI	HLA-A68:02	MHC Binding	Positive-Intermediate	purified MHC/competitive/radioactivity	dissociation constant KD (~IC50)	5.5
ALLADKFPV	HLA-A02:01	MHC Binding	Positive-High	purified MHC/competitive/radioactivity	half maximal inhibitory concentration (IC50)	0.17
ALLADKFPV	HLA-A02:03	MHC Binding	Positive-Low	purified MHC/competitive/radioactivity	half maximal inhibitory concentration (IC50)	5.5
ALLADKFPV	HLA-A68:02	MHC Binding	Negative	cellular MHC/competitive/fluorescence	half maximal inhibitory concentration (IC50)	14
ALLFLMSFT	HLA-A02:01	MHC Binding	Positive-Intermediate	purified MHC/competitive/radioactivity	half maximal inhibitory concentration (IC50)	2.5
ALLFLMSFT	HLA-A02:03	MHC Binding	Positive-Low	purified MHC/competitive/radioactivity	half maximal inhibitory concentration (IC50)	6.5
ALLFLMSFT	HLA-A68:02	MHC Binding	Negative	cellular MHC/competitive/fluorescence	half maximal inhibitory concentration (IC50)	46
ALLFLMSFTI	HLA-A02:01	MHC Binding	Positive-High	purified MHC/competitive/radioactivity	half maximal inhibitory concentration (IC50)	1.4
ALLFLMSFTI	HLA-A02:03	MHC Binding	Positive-Intermediate	purified MHC/competitive/radioactivity	half maximal inhibitory concentration (IC50)	8.5
ALLFLMSFTI	HLA-A68:02	MHC Binding	Positive-Low	purified MHC/competitive/radioactivity	half maximal inhibitory concentration (IC50)	28
ALLLLDRLN	HLA-A02:01	MHC Binding	Negative	purified MHC	qualitative binding	5
ALLLLDRLN	HLA-A02:07	MHC Binding	Negative	purified MHC	qualitative binding	12
ALLLLDRLN	HLA-B40:01	MHC Binding	Negative	purified MHC	qualitative binding	24
ALLLLDRLN	HLA-B46:01	MHC Binding	Negative	purified MHC	qualitative binding	55
ALLLLDRLNQ	HLA-A02:01	MHC Binding	Negative	purified MHC	qualitative binding	7.5
ALLLLDRLNQ	HLA-A02:07	MHC Binding	Negative	purified MHC	qualitative binding	18
ALLLLDRLNQ	HLA-B40:01	MHC Binding	Negative	purified MHC	qualitative binding	38
ALLLLDRLNQ	HLA-B46:01	MHC Binding	Negative	purified MHC	qualitative binding	70
ALNTLVKQL	HLA-A02:01	MHC Binding	Positive	cellular MHC/direct/fluorescence	qualitative binding	0.3
ALNTLVKQL	HLA-A02:01	MHC Binding	Positive-Low	cellular MHC/direct/fluorescence	qualitative binding	0.3
ALNTLVKQL	HLA-A02:01	T Cell	Positive	ELISPOT	IFNg release	0.3
ALNTLVKQL	HLA-A02:01	T Cell	Positive	51 chromium	cytotoxicity	0.3
ALNTPKDHI	HLA-A02:01	T Cell	Positive	ELISPOT	IFNg release	2.5
ALNTPKDHI	HLA-A02:01	MHC Binding	Positive	cellular MHC/direct/fluorescence	qualitative binding	2.5
ALNTPKDHI	HLA-A02:01	MHC Binding	Positive-Low	cellular MHC/direct/fluorescence	qualitative binding	2.5
ALNTPKDHI	HLA-A02:01	T Cell	Positive-Low	ELISPOT	IFNg release	2.5
ALQEAYYRA	HLA-A02:01	MHC Binding	Positive-High	purified MHC/competitive/radioactivity	half maximal inhibitory concentration (IC50)	0.25
ALQEAYYRA	HLA-A02:03	MHC Binding	Positive-High	purified MHC/competitive/radioactivity	half maximal inhibitory concentration (IC50)	1.3
ALQEAYYRA	HLA-A68:02	MHC Binding	Positive-Low	purified MHC/competitive/radioactivity	half maximal inhibitory concentration (IC50)	33
ALRANSAVK	HLA-A01:01	MHC Binding	Negative	purified MHC/direct/fluorescence	qualitative binding	19
ALRANSAVK	HLA-A02:01	MHC Binding	Negative	purified MHC/direct/fluorescence	qualitative binding	10
ALRANSAVK	HLA-A03:01	MHC Binding	Positive-High	purified MHC/direct/radioactivity	half life	0.5
ALRANSAVK	HLA-A03:01	MHC Binding	Positive-High	purified MHC/competitive/radioactivity	dissociation constant KD (~IC50)	0.5
ALRANSAVK	HLA-A03:01	MHC Binding	Positive-Intermediate	purified MHC/direct/fluorescence	dissociation constant KD (~EC50)	0.5
ALRANSAVK	HLA-A11:01	MHC Binding	Positive-Low	purified MHC/competitive/radioactivity	dissociation constant KD (~IC50)	1.9
ALRANSAVK	HLA-A11:01	MHC Binding	Positive-Low	purified MHC/direct/fluorescence	dissociation constant KD (~EC50)	1.9
ALRANSAVK	HLA-A24:02	MHC Binding	Negative	purified MHC/direct/fluorescence	qualitative binding	31
ALRANSAVK	HLA-A26:01	MHC Binding	Negative	purified MHC/direct/fluorescence	qualitative binding	26
ALRANSAVK	HLA-A31:01	MHC Binding	Positive-Low	purified MHC/competitive/radioactivity	dissociation constant KD (~IC50)	5
ALRANSAVK	HLA-A31:01	MHC Binding	Positive-Intermediate	purified MHC/direct/fluorescence	dissociation constant KD (~EC50)	5
ALRANSAVK	HLA-A68:01	MHC Binding	Negative	purified MHC/competitive/radioactivity	dissociation constant KD (~IC50)	13
ALRANSAVK	HLA-B07:02	MHC Binding	Negative	purified MHC/direct/fluorescence	qualitative binding	8
ALRANSAVK	HLA-B08:01	MHC Binding	Negative	purified MHC/direct/fluorescence	qualitative binding	28
ALRANSAVK	HLA-B15:01	MHC Binding	Negative	purified MHC/direct/fluorescence	qualitative binding	4
ALRANSAVK	HLA-B27:05	MHC Binding	Negative	purified MHC/direct/fluorescence	qualitative binding	22
ALRANSAVK	HLA-B40:01	MHC Binding	Negative	purified MHC/direct/fluorescence	qualitative binding	40
ALRANSAVK	HLA-B58:01	MHC Binding	Negative	purified MHC/direct/fluorescence	qualitative binding	40
ALSGVFCGV	HLA-A02:01	MHC Binding	Positive-High	purified MHC/competitive/radioactivity	half maximal inhibitory concentration (IC50)	0.15
ALSGVFCGV	HLA-A02:03	MHC Binding	Positive-High	purified MHC/competitive/radioactivity	half maximal inhibitory concentration (IC50)	0.2
ALSGVFCGV	HLA-A68:02	MHC Binding	Negative	cellular MHC/competitive/fluorescence	half maximal inhibitory concentration (IC50)	1.5
ALVCYIVMPV	HLA-A02:01	MHC Binding	Positive-High	purified MHC/competitive/radioactivity	half maximal inhibitory concentration (IC50)	1.1
ALVCYIVMPV	HLA-A02:03	MHC Binding	Positive-High	purified MHC/competitive/radioactivity	half maximal inhibitory concentration (IC50)	1
ALVCYIVMPV	HLA-A68:02	MHC Binding	Positive-Intermediate	purified MHC/competitive/radioactivity	half maximal inhibitory concentration (IC50)	15
ALVFLILCFT	HLA-A02:01	MHC Binding	Positive-Intermediate	purified MHC/competitive/radioactivity	half maximal inhibitory concentration (IC50)	7
ALVFLILCFT	HLA-A02:01	MHC Binding	Positive-Intermediate	purified MHC/competitive/radioactivity	dissociation constant KD (~IC50)	7
ALVFLILCFT	HLA-A02:03	MHC Binding	Positive-Low	purified MHC/competitive/radioactivity	half maximal inhibitory concentration (IC50)	9
ALVFLILCFT	HLA-A02:03	MHC Binding	Positive-Low	purified MHC/competitive/radioactivity	dissociation constant KD (~IC50)	9
ALVFLILCFT	HLA-A68:02	MHC Binding	Negative	cellular MHC/competitive/fluorescence	half maximal inhibitory concentration (IC50)	28
ALVFLILCFT	HLA-A68:02	MHC Binding	Negative	purified MHC/competitive/radioactivity	dissociation constant KD (~IC50)	28
ALVLLILMTA	HLA-A02:01	MHC Binding	Positive-Intermediate	purified MHC/competitive/radioactivity	half maximal inhibitory concentration (IC50)	2
ALVLLILMTA	HLA-A02:03	MHC Binding	Positive-Intermediate	purified MHC/competitive/radioactivity	half maximal inhibitory concentration (IC50)	1
ALVLLILMTA	HLA-A68:02	MHC Binding	Negative	cellular MHC/competitive/fluorescence	half maximal inhibitory concentration (IC50)	31
ALVSGTATA	HLA-A02:01	MHC Binding	Positive-Intermediate	purified MHC/competitive/radioactivity	dissociation constant KD (~IC50)	0.4
ALVSGTATA	HLA-A02:01	MHC Binding	Positive-Intermediate	purified MHC/competitive/radioactivity	half maximal inhibitory concentration (IC50)	0.4
ALVSGTATA	HLA-A02:03	MHC Binding	Positive-High	purified MHC/competitive/radioactivity	dissociation constant KD (~IC50)	0.17
ALVSGTATA	HLA-A02:03	MHC Binding	Positive-High	purified MHC/competitive/radioactivity	half maximal inhibitory concentration (IC50)	0.17
ALVSGTATA	HLA-A68:02	MHC Binding	Negative	cellular MHC/competitive/fluorescence	half maximal inhibitory concentration (IC50)	11
ALVSGTATA	HLA-A68:02	MHC Binding	Negative	purified MHC/competitive/radioactivity	dissociation constant KD (~IC50)	11
ALWEIQQVV	HLA-A01:01	MHC Binding	Negative	purified MHC/direct/fluorescence	qualitative binding	7
ALWEIQQVV	HLA-A02:01	MHC Binding	Positive-Intermediate	purified MHC/direct/fluorescence	dissociation constant KD (~EC50)	0.02
ALWEIQQVV	HLA-A02:01	MHC Binding	Positive-High	purified MHC/competitive/radioactivity	half maximal inhibitory concentration (IC50)	0.02
ALWEIQQVV	HLA-A02:01	MHC Binding	Positive-High	purified MHC/direct/radioactivity	half life	0.02
ALWEIQQVV	HLA-A02:01	MHC Binding	Positive	purified MHC/direct/fluorescence	qualitative binding	0.02
ALWEIQQVV	HLA-A02:01	MHC Binding	Positive-High	purified MHC/competitive/radioactivity	dissociation constant KD (~IC50)	0.02
ALWEIQQVV	HLA-A02:03	MHC Binding	Positive-High	purified MHC/competitive/radioactivity	half maximal inhibitory concentration (IC50)	0.08
ALWEIQQVV	HLA-A02:03	MHC Binding	Positive-High	purified MHC/competitive/radioactivity	dissociation constant KD (~IC50)	0.08
ALWEIQQVV	HLA-A03:01	MHC Binding	Negative	purified MHC/direct/fluorescence	qualitative binding	3
ALWEIQQVV	HLA-A11:01	MHC Binding	Negative	purified MHC/direct/fluorescence	qualitative binding	8.5
ALWEIQQVV	HLA-A24:02	MHC Binding	Negative	purified MHC/direct/fluorescence	qualitative binding	8.5
ALWEIQQVV	HLA-A26:01	MHC Binding	Negative	purified MHC/direct/fluorescence	qualitative binding	8
ALWEIQQVV	HLA-A31:01	MHC Binding	Negative	purified MHC/direct/fluorescence	qualitative binding	4
ALWEIQQVV	HLA-A68:02	MHC Binding	Positive-Intermediate	purified MHC/competitive/radioactivity	dissociation constant KD (~IC50)	1.9
ALWEIQQVV	HLA-A68:02	MHC Binding	Positive-Intermediate	purified MHC/competitive/radioactivity	half maximal inhibitory concentration (IC50)	1.9
ALWEIQQVV	HLA-B07:02	MHC Binding	Negative	purified MHC/direct/fluorescence	qualitative binding	9
ALWEIQQVV	HLA-B08:01	MHC Binding	Negative	purified MHC/direct/fluorescence	qualitative binding	3.5
ALWEIQQVV	HLA-B15:01	MHC Binding	Negative	purified MHC/direct/fluorescence	qualitative binding	1.2
ALWEIQQVV	HLA-B15:01	MHC Binding	Positive-Low	purified MHC/direct/fluorescence	dissociation constant KD (~EC50)	1.2
ALWEIQQVV	HLA-B27:05	MHC Binding	Negative	purified MHC/direct/fluorescence	qualitative binding	7
ALWEIQQVV	HLA-B40:01	MHC Binding	Negative	purified MHC/direct/fluorescence	qualitative binding	5
ALWEIQQVV	HLA-B58:01	MHC Binding	Negative	purified MHC/direct/fluorescence	qualitative binding	14
ALYKGFQFI	HLA-A02:01	MHC Binding	Positive-High	purified MHC/competitive/radioactivity	dissociation constant KD (~IC50)	0.4
ALYKGFQFI	HLA-A02:01	MHC Binding	Positive-High	purified MHC/competitive/radioactivity	half maximal inhibitory concentration (IC50)	0.4
ALYKGFQFI	HLA-A02:03	MHC Binding	Positive-High	purified MHC/competitive/radioactivity	half maximal inhibitory concentration (IC50)	0.25
ALYKGFQFI	HLA-A02:03	MHC Binding	Positive-High	purified MHC/competitive/radioactivity	dissociation constant KD (~IC50)	0.25
ALYKGFQFI	HLA-A68:02	MHC Binding	Positive-Low	purified MHC/competitive/radioactivity	half maximal inhibitory concentration (IC50)	4.5
ALYKGFQFI	HLA-A68:02	MHC Binding	Positive-Low	purified MHC/competitive/radioactivity	dissociation constant KD (~IC50)	4.5
AMQTMLFTM	HLA-A02:01	MHC Binding	Positive-High	purified MHC/competitive/radioactivity	half maximal inhibitory concentration (IC50)	4.5
AMQTMLFTM	HLA-A02:03	MHC Binding	Positive-Intermediate	purified MHC/competitive/radioactivity	half maximal inhibitory concentration (IC50)	6
AMQTMLFTM	HLA-A68:02	MHC Binding	Positive-Intermediate	purified MHC/competitive/radioactivity	half maximal inhibitory concentration (IC50)	47
AMWLLLLSI	HLA-A02:01	MHC Binding	Positive-High	purified MHC/competitive/radioactivity	dissociation constant KD (~IC50)	1.8
AMWLLLLSI	HLA-A02:01	MHC Binding	Positive-High	purified MHC/competitive/radioactivity	half maximal inhibitory concentration (IC50)	1.8
AMWLLLLSI	HLA-A02:03	MHC Binding	Positive-Intermediate	purified MHC/competitive/radioactivity	half maximal inhibitory concentration (IC50)	0.5
AMWLLLLSI	HLA-A02:03	MHC Binding	Positive-Intermediate	purified MHC/competitive/radioactivity	dissociation constant KD (~IC50)	0.5
AMWLLLLSI	HLA-A68:02	MHC Binding	Negative	purified MHC/competitive/radioactivity	dissociation constant KD (~IC50)	21
AMWLLLLSI	HLA-A68:02	MHC Binding	Negative	cellular MHC/competitive/fluorescence	half maximal inhibitory concentration (IC50)	21
APAICHEGKA	HLA-B07:02	MHC Binding	Positive-Low	purified MHC/competitive/radioactivity	dissociation constant KD (~IC50)	5.5
APAICHEGKA	HLA-B35:01	MHC Binding	Negative	purified MHC/competitive/radioactivity	dissociation constant KD (~IC50)	34
APAICHEGKA	HLA-B51:01	MHC Binding	Negative	purified MHC/competitive/radioactivity	dissociation constant KD (~IC50)	38
APAICHEGKA	HLA-B53:01	MHC Binding	Negative	purified MHC/competitive/radioactivity	dissociation constant KD (~IC50)	38
APAICHEGKA	HLA-B54:01	MHC Binding	Positive-Low	purified MHC/competitive/radioactivity	dissociation constant KD (~IC50)	13
APATVCGPKL	HLA-B07:02	MHC Binding	Positive-High	purified MHC/competitive/radioactivity	dissociation constant KD (~IC50)	0.08
APATVCGPKL	HLA-B35:01	MHC Binding	Negative	purified MHC/competitive/radioactivity	dissociation constant KD (~IC50)	1.1
APATVCGPKL	HLA-B51:01	MHC Binding	Negative	purified MHC/competitive/radioactivity	dissociation constant KD (~IC50)	4.5
APATVCGPKL	HLA-B53:01	MHC Binding	Negative	purified MHC/competitive/radioactivity	dissociation constant KD (~IC50)	4.5
APATVCGPKL	HLA-B54:01	MHC Binding	Negative	purified MHC/competitive/radioactivity	dissociation constant KD (~IC50)	5.5
APHGVVFLHV	HLA-B07:02	MHC Binding	Positive-Intermediate	purified MHC/competitive/radioactivity	dissociation constant KD (~IC50)	0.7
APHGVVFLHV	HLA-B35:01	MHC Binding	Positive-Low	purified MHC/competitive/radioactivity	dissociation constant KD (~IC50)	5
APHGVVFLHV	HLA-B51:01	MHC Binding	Negative	purified MHC/competitive/radioactivity	dissociation constant KD (~IC50)	1.8
APHGVVFLHV	HLA-B53:01	MHC Binding	Positive-Low	purified MHC/competitive/radioactivity	dissociation constant KD (~IC50)	8
APHGVVFLHV	HLA-B54:01	MHC Binding	Positive-Intermediate	purified MHC/competitive/radioactivity	dissociation constant KD (~IC50)	0.2
APHHVVAVI	HLA-B07:02	MHC Binding	Positive-High	purified MHC/competitive/radioactivity	dissociation constant KD (~IC50)	0.4
APHHVVAVI	HLA-B35:01	MHC Binding	Positive-Low	purified MHC/competitive/radioactivity	dissociation constant KD (~IC50)	1.5
APHHVVAVI	HLA-B51:01	MHC Binding	Positive-Low	purified MHC/competitive/radioactivity	dissociation constant KD (~IC50)	0.12
APHHVVAVI	HLA-B53:01	MHC Binding	Positive-Intermediate	purified MHC/competitive/radioactivity	dissociation constant KD (~IC50)	0.4
APHHVVAVI	HLA-B54:01	MHC Binding	Positive-Intermediate	purified MHC/competitive/radioactivity	dissociation constant KD (~IC50)	0.8
APHLLLIVI	HLA-B07:02	MHC Binding	Positive-Low	purified MHC/competitive/radioactivity	dissociation constant KD (~IC50)	0.17
APHLLLIVI	HLA-B35:01	MHC Binding	Negative	purified MHC/competitive/radioactivity	dissociation constant KD (~IC50)	1
APHLLLIVI	HLA-B51:01	MHC Binding	Negative	purified MHC/competitive/radioactivity	dissociation constant KD (~IC50)	0.12
APHLLLIVI	HLA-B53:01	MHC Binding	Positive-Low	purified MHC/competitive/radioactivity	dissociation constant KD (~IC50)	4
APHLLLIVI	HLA-B54:01	MHC Binding	Negative	purified MHC/competitive/radioactivity	dissociation constant KD (~IC50)	0.125
APSASAFFGM	HLA-B07:02	MHC Binding	Positive-Intermediate	purified MHC/competitive/radioactivity	dissociation constant KD (~IC50)	0.7
APSASAFFGM	HLA-B35:01	MHC Binding	Positive-Low	purified MHC/competitive/radioactivity	dissociation constant KD (~IC50)	1.8
APSASAFFGM	HLA-B51:01	MHC Binding	Positive-Low	purified MHC/competitive/radioactivity	dissociation constant KD (~IC50)	23
APSASAFFGM	HLA-B53:01	MHC Binding	Positive-Low	purified MHC/competitive/radioactivity	dissociation constant KD (~IC50)	17
APSASAFFGM	HLA-B54:01	MHC Binding	Negative	purified MHC/competitive/radioactivity	dissociation constant KD (~IC50)	15
APYMVGDVI	HLA-B07:02	MHC Binding	Positive-Intermediate	purified MHC/direct/radioactivity	half life	0.25
APYMVGDVI	HLA-B07:02	MHC Binding	Positive-Intermediate	purified MHC/competitive/radioactivity	dissociation constant KD (~IC50)	0.25
APYMVGDVI	HLA-B35:01	MHC Binding	Negative	purified MHC/competitive/radioactivity	dissociation constant KD (~IC50)	3
APYMVGDVI	HLA-B35:01	MHC Binding	Positive-Low	purified MHC/direct/radioactivity	half life	3
APYMVGDVI	HLA-B51:01	MHC Binding	Positive-Intermediate	purified MHC/competitive/radioactivity	dissociation constant KD (~IC50)	0.17
APYMVGDVI	HLA-B53:01	MHC Binding	Positive-Low	purified MHC/competitive/radioactivity	dissociation constant KD (~IC50)	1.5
APYMVGDVI	HLA-B54:01	MHC Binding	Negative	purified MHC/competitive/radioactivity	dissociation constant KD (~IC50)	1.3
APYMVGDVI	HLA-C05:01	MHC Binding	Negative	purified MHC/direct/fluorescence	dissociation constant KD (~EC50)	29
AQALNTLVK	HLA-A03:01	MHC Binding	Positive-Intermediate	purified MHC/competitive/radioactivity	dissociation constant KD (~IC50)	0.4
AQALNTLVK	HLA-A11:01	MHC Binding	Positive-High	purified MHC/competitive/radioactivity	dissociation constant KD (~IC50)	0.25
AQALNTLVK	HLA-A31:01	MHC Binding	Positive-Low	purified MHC/competitive/radioactivity	dissociation constant KD (~IC50)	4.5
AQALNTLVK	HLA-A68:01	MHC Binding	Positive-Low	purified MHC/competitive/radioactivity	dissociation constant KD (~IC50)	5
AQFAPSASA	HLA-A02:01	MHC Binding	Positive-Intermediate	purified MHC/competitive/radioactivity	dissociation constant KD (~IC50)	5
AQFAPSASA	HLA-A02:01	MHC Binding	Positive-Intermediate	purified MHC/competitive/radioactivity	half maximal inhibitory concentration (IC50)	5
AQFAPSASA	HLA-A02:03	MHC Binding	Positive-Intermediate	purified MHC/competitive/radioactivity	dissociation constant KD (~IC50)	1.8
AQFAPSASA	HLA-A02:03	MHC Binding	Positive-Intermediate	purified MHC/competitive/radioactivity	half maximal inhibitory concentration (IC50)	1.8
AQFAPSASA	HLA-A68:02	MHC Binding	Negative	purified MHC/competitive/radioactivity	dissociation constant KD (~IC50)	14
AQFAPSASA	HLA-A68:02	MHC Binding	Negative	cellular MHC/competitive/fluorescence	half maximal inhibitory concentration (IC50)	14
AQFLYLYAL	HLA-A02:01	MHC Binding	Positive-High	purified MHC/competitive/radioactivity	half maximal inhibitory concentration (IC50)	3
AQFLYLYAL	HLA-A02:01	MHC Binding	Positive-High	purified MHC/competitive/radioactivity	dissociation constant KD (~IC50)	3
AQFLYLYAL	HLA-A02:03	MHC Binding	Positive-High	purified MHC/competitive/radioactivity	half maximal inhibitory concentration (IC50)	0.9
AQFLYLYAL	HLA-A02:03	MHC Binding	Positive-High	purified MHC/competitive/radioactivity	dissociation constant KD (~IC50)	0.9
AQFLYLYAL	HLA-A68:02	MHC Binding	Negative	purified MHC/competitive/radioactivity	dissociation constant KD (~IC50)	7
AQFLYLYAL	HLA-A68:02	MHC Binding	Negative	cellular MHC/competitive/fluorescence	half maximal inhibitory concentration (IC50)	7
AQMGTLLIA	HLA-A02:01	MHC Binding	Positive-High	purified MHC/competitive/radioactivity	dissociation constant KD (~IC50)	3.5
AQMGTLLIA	HLA-A02:03	MHC Binding	Positive-High	purified MHC/competitive/radioactivity	dissociation constant KD (~IC50)	1.5
AQMGTLLIA	HLA-A68:02	MHC Binding	Negative	purified MHC/competitive/radioactivity	dissociation constant KD (~IC50)	47
AQPLPQRQK	HLA-A03:01	MHC Binding	Negative	purified MHC/competitive/radioactivity	dissociation constant KD (~IC50)	1.1
AQPLPQRQK	HLA-A11:01	MHC Binding	Positive-Low	purified MHC/competitive/radioactivity	dissociation constant KD (~IC50)	0.5
AQPLPQRQK	HLA-A31:01	MHC Binding	Negative	purified MHC/competitive/radioactivity	dissociation constant KD (~IC50)	3
AQPLPQRQK	HLA-A68:01	MHC Binding	Positive-Low	purified MHC/competitive/radioactivity	dissociation constant KD (~IC50)	12
AQPLPQRQKK	HLA-A03:01	MHC Binding	Negative	purified MHC/competitive/radioactivity	dissociation constant KD (~IC50)	4.5
AQPLPQRQKK	HLA-A11:01	MHC Binding	Positive-Low	purified MHC/competitive/radioactivity	dissociation constant KD (~IC50)	3.5
AQPLPQRQKK	HLA-A31:01	MHC Binding	Negative	purified MHC/competitive/radioactivity	dissociation constant KD (~IC50)	9
AQPLPQRQKK	HLA-A68:01	MHC Binding	Negative	purified MHC/competitive/radioactivity	dissociation constant KD (~IC50)	33
ASAFFGMSR	HLA-A03:01	MHC Binding	Positive-Low	purified MHC/competitive/radioactivity	dissociation constant KD (~IC50)	3.5
ASAFFGMSR	HLA-A11:01	MHC Binding	Positive-Intermediate	purified MHC/competitive/radioactivity	dissociation constant KD (~IC50)	0.1
ASAFFGMSR	HLA-A31:01	MHC Binding	Positive-High	purified MHC/competitive/radioactivity	dissociation constant KD (~IC50)	0.17
ASAFFGMSR	HLA-A68:01	MHC Binding	Positive-Intermediate	purified MHC/competitive/radioactivity	dissociation constant KD (~IC50)	0.125
ASANLAATK	HLA-A03:01	MHC Binding	Positive-Intermediate	purified MHC/competitive/radioactivity	dissociation constant KD (~IC50)	1.5
ASANLAATK	HLA-A11:01	MHC Binding	Positive-High	purified MHC/competitive/radioactivity	dissociation constant KD (~IC50)	0.17
ASANLAATK	HLA-A31:01	MHC Binding	Positive-Low	purified MHC/competitive/radioactivity	dissociation constant KD (~IC50)	2.5
ASANLAATK	HLA-A68:01	MHC Binding	Positive-Intermediate	purified MHC/competitive/radioactivity	dissociation constant KD (~IC50)	0.3
ASLGPLRETY	HLA-A01:01	MHC Binding	Negative	purified MHC/competitive/radioactivity	dissociation constant KD (~IC50)	4
ASLGPLRETY	HLA-A23:01	MHC Binding	Negative	purified MHC/competitive/radioactivity	dissociation constant KD (~IC50)	24
ASLGPLRETY	HLA-A24:02	MHC Binding	Negative	purified MHC/competitive/radioactivity	dissociation constant KD (~IC50)	25
ASLGPLRETY	HLA-A26:01	MHC Binding	Negative	purified MHC/competitive/radioactivity	dissociation constant KD (~IC50)	13
ASLGPLRETY	HLA-A29:02	MHC Binding	Positive-Low	purified MHC/competitive/radioactivity	dissociation constant KD (~IC50)	1.1
ASLGPLRETY	HLA-A30:02	MHC Binding	Positive-Intermediate	purified MHC/competitive/radioactivity	dissociation constant KD (~IC50)	0.3
ASLPTTIAK	HLA-A01:01	MHC Binding	Negative	purified MHC/direct/fluorescence	qualitative binding	7
ASLPTTIAK	HLA-A02:01	MHC Binding	Negative	purified MHC/direct/fluorescence	qualitative binding	13
ASLPTTIAK	HLA-A03:01	MHC Binding	Positive-High	purified MHC/direct/radioactivity	half life	0.07
ASLPTTIAK	HLA-A03:01	MHC Binding	Positive-Intermediate	purified MHC/direct/fluorescence	dissociation constant KD (~EC50)	0.07
ASLPTTIAK	HLA-A03:01	MHC Binding	Positive-High	purified MHC/competitive/radioactivity	dissociation constant KD (~IC50)	0.07
ASLPTTIAK	HLA-A11:01	MHC Binding	Positive-High	purified MHC/competitive/radioactivity	dissociation constant KD (~IC50)	0.01
ASLPTTIAK	HLA-A11:01	MHC Binding	Positive-High	purified MHC/direct/fluorescence	dissociation constant KD (~EC50)	0.01
ASLPTTIAK	HLA-A11:01	MHC Binding	Positive-High	purified MHC/direct/radioactivity	half life	0.01
ASLPTTIAK	HLA-A31:01	MHC Binding	Positive-Intermediate	purified MHC/competitive/radioactivity	dissociation constant KD (~IC50)	1.2
ASLPTTIAK	HLA-A68:01	MHC Binding	Positive-Low	purified MHC/competitive/radioactivity	dissociation constant KD (~IC50)	1.7
ASLPTTIAK	HLA-B07:02	MHC Binding	Negative	purified MHC/direct/fluorescence	qualitative binding	13
ASLPTTIAK	HLA-B15:01	MHC Binding	Negative	purified MHC/direct/fluorescence	qualitative binding	6
ASLPTTIAK	HLA-B40:01	MHC Binding	Negative	purified MHC/direct/fluorescence	qualitative binding	13
ASLPTTIAK	HLA-B58:01	MHC Binding	Negative	purified MHC/direct/fluorescence	qualitative binding	2.5
ASLPYGANK	HLA-A03:01	MHC Binding	Positive-Intermediate	purified MHC/competitive/radioactivity	dissociation constant KD (~IC50)	0.25
ASLPYGANK	HLA-A11:01	MHC Binding	Positive-Intermediate	purified MHC/competitive/radioactivity	dissociation constant KD (~IC50)	0.03
ASLPYGANK	HLA-A31:01	MHC Binding	Positive-Low	purified MHC/competitive/radioactivity	dissociation constant KD (~IC50)	0.6
ASLPYGANK	HLA-A68:01	MHC Binding	Negative	purified MHC/competitive/radioactivity	dissociation constant KD (~IC50)	2
ASSEVAVLY	HLA-A01:01	MHC Binding	Positive-High	purified MHC/competitive/radioactivity	dissociation constant KD (~IC50)	0.08
ASSEVAVLY	HLA-A23:01	MHC Binding	Negative	purified MHC/competitive/radioactivity	dissociation constant KD (~IC50)	12
ASSEVAVLY	HLA-A24:02	MHC Binding	Negative	purified MHC/competitive/radioactivity	dissociation constant KD (~IC50)	8.5
ASSEVAVLY	HLA-A26:01	MHC Binding	Positive-Low	purified MHC/competitive/radioactivity	dissociation constant KD (~IC50)	4
ASSEVAVLY	HLA-A29:02	MHC Binding	Positive-High	purified MHC/competitive/radioactivity	dissociation constant KD (~IC50)	0.17
ASSEVAVLY	HLA-A30:02	MHC Binding	Positive-High	purified MHC/competitive/radioactivity	dissociation constant KD (~IC50)	0.07
ATAGWTFGA	HLA-A02:01	MHC Binding	Positive-Intermediate	purified MHC/competitive/radioactivity	dissociation constant KD (~IC50)	4.5
ATAGWTFGA	HLA-A02:01	MHC Binding	Positive-Intermediate	purified MHC/competitive/radioactivity	half maximal inhibitory concentration (IC50)	4.5
ATAGWTFGA	HLA-A02:03	MHC Binding	Positive-High	purified MHC/competitive/radioactivity	dissociation constant KD (~IC50)	3.5
ATAGWTFGA	HLA-A02:03	MHC Binding	Positive-High	purified MHC/competitive/radioactivity	half maximal inhibitory concentration (IC50)	3.5
ATAGWTFGA	HLA-A68:02	MHC Binding	Positive-High	purified MHC/competitive/radioactivity	half maximal inhibitory concentration (IC50)	3
ATAGWTFGA	HLA-A68:02	MHC Binding	Positive-High	purified MHC/competitive/radioactivity	dissociation constant KD (~IC50)	3
ATEGALNTPK	HLA-A03:01	MHC Binding	Positive-Intermediate	purified MHC/competitive/radioactivity	dissociation constant KD (~IC50)	1.4
ATEGALNTPK	HLA-A11:01	MHC Binding	Positive-High	purified MHC/competitive/radioactivity	dissociation constant KD (~IC50)	0.4
ATEGALNTPK	HLA-A31:01	MHC Binding	Positive-Low	purified MHC/competitive/radioactivity	dissociation constant KD (~IC50)	16
ATEGALNTPK	HLA-A68:01	MHC Binding	Positive-Intermediate	purified MHC/competitive/radioactivity	dissociation constant KD (~IC50)	8
ATFSVPMEK	HLA-A01:01	MHC Binding	Negative	purified MHC/direct/fluorescence	qualitative binding	5
ATFSVPMEK	HLA-A02:01	MHC Binding	Negative	purified MHC/direct/fluorescence	qualitative binding	8
ATFSVPMEK	HLA-A03:01	MHC Binding	Positive-Intermediate	purified MHC/direct/fluorescence	dissociation constant KD (~EC50)	0.02
ATFSVPMEK	HLA-A03:01	MHC Binding	Positive-High	purified MHC/competitive/radioactivity	dissociation constant KD (~IC50)	0.02
ATFSVPMEK	HLA-A03:01	MHC Binding	Positive-High	purified MHC/direct/radioactivity	half life	0.02
ATFSVPMEK	HLA-A11:01	MHC Binding	Positive-High	purified MHC/competitive/radioactivity	dissociation constant KD (~IC50)	0.01
ATFSVPMEK	HLA-A11:01	MHC Binding	Positive-High	purified MHC/direct/radioactivity	half life	0.01
ATFSVPMEK	HLA-A11:01	MHC Binding	Positive-High	purified MHC/direct/fluorescence	dissociation constant KD (~EC50)	0.01
ATFSVPMEK	HLA-A24:02	MHC Binding	Negative	purified MHC/direct/fluorescence	qualitative binding	18
ATFSVPMEK	HLA-A26:01	MHC Binding	Negative	purified MHC/direct/fluorescence	qualitative binding	8.5
ATFSVPMEK	HLA-A31:01	MHC Binding	Positive-High	purified MHC/competitive/radioactivity	dissociation constant KD (~IC50)	1.1
ATFSVPMEK	HLA-A31:01	MHC Binding	Positive-Intermediate	purified MHC/direct/fluorescence	dissociation constant KD (~EC50)	1.1
ATFSVPMEK	HLA-A68:01	MHC Binding	Positive-High	purified MHC/competitive/radioactivity	dissociation constant KD (~IC50)	0.2
ATFSVPMEK	HLA-B07:02	MHC Binding	Negative	purified MHC/direct/fluorescence	qualitative binding	17
ATFSVPMEK	HLA-B08:01	MHC Binding	Negative	purified MHC/direct/fluorescence	qualitative binding	36
ATFSVPMEK	HLA-B15:01	MHC Binding	Negative	purified MHC/direct/fluorescence	qualitative binding	11
ATFSVPMEK	HLA-B27:05	MHC Binding	Negative	purified MHC/direct/fluorescence	dissociation constant KD (~EC50)	2.5
ATFSVPMEK	HLA-B40:01	MHC Binding	Negative	purified MHC/direct/fluorescence	qualitative binding	18
ATFSVPMEK	HLA-B58:01	MHC Binding	Negative	purified MHC/direct/fluorescence	qualitative binding	2.5
ATKIIALNK	HLA-A03:01	MHC Binding	Positive-Low	purified MHC/competitive/radioactivity	dissociation constant KD (~IC50)	0.3
ATKIIALNK	HLA-A11:01	MHC Binding	Positive-Intermediate	purified MHC/competitive/radioactivity	dissociation constant KD (~IC50)	0.12
ATKIIALNK	HLA-A31:01	MHC Binding	Positive-Low	purified MHC/competitive/radioactivity	dissociation constant KD (~IC50)	0.7
ATKIIALNK	HLA-A68:01	MHC Binding	Negative	purified MHC/competitive/radioactivity	dissociation constant KD (~IC50)	1.9
ATNNVFRLK	HLA-A03:01	MHC Binding	Positive-High	purified MHC/direct/radioactivity	half life	0.09
ATNNVFRLK	HLA-A11:01	MHC Binding	Positive-High	purified MHC/direct/radioactivity	half life	0.01
ATSRTLSYY	HLA-A01:01	MHC Binding	Positive-High	purified MHC/competitive/radioactivity	dissociation constant KD (~IC50)	0.06
ATSRTLSYY	HLA-A03:01	MHC Binding	Positive-High	purified MHC/competitive/radioactivity	dissociation constant KD (~IC50)	0.5
ATSRTLSYY	HLA-A11:01	MHC Binding	Positive-High	purified MHC/competitive/radioactivity	dissociation constant KD (~IC50)	1
ATSRTLSYY	HLA-A23:01	MHC Binding	Negative	purified MHC/competitive/radioactivity	dissociation constant KD (~IC50)	20
ATSRTLSYY	HLA-A24:02	MHC Binding	Negative	purified MHC/competitive/radioactivity	dissociation constant KD (~IC50)	22
ATSRTLSYY	HLA-A26:01	MHC Binding	Positive-Low	purified MHC/competitive/radioactivity	dissociation constant KD (~IC50)	0.9
ATSRTLSYY	HLA-A29:02	MHC Binding	Positive-High	purified MHC/competitive/radioactivity	dissociation constant KD (~IC50)	0.6
ATSRTLSYY	HLA-A30:02	MHC Binding	Positive-High	purified MHC/competitive/radioactivity	dissociation constant KD (~IC50)	0.06
ATSRTLSYY	HLA-A31:01	MHC Binding	Positive-Low	purified MHC/competitive/radioactivity	dissociation constant KD (~IC50)	5
ATSRTLSYY	HLA-A68:01	MHC Binding	Positive-Low	purified MHC/competitive/radioactivity	dissociation constant KD (~IC50)	8
ATSRTLSYYK	HLA-A03:01	MHC Binding	Positive-High	purified MHC/competitive/radioactivity	dissociation constant KD (~IC50)	2.5
ATSRTLSYYK	HLA-A11:01	MHC Binding	Positive-High	purified MHC/competitive/radioactivity	dissociation constant KD (~IC50)	0.4
ATSRTLSYYK	HLA-A31:01	MHC Binding	Positive-High	purified MHC/competitive/radioactivity	dissociation constant KD (~IC50)	8.5
ATSRTLSYYK	HLA-A68:01	MHC Binding	Positive-High	purified MHC/competitive/radioactivity	dissociation constant KD (~IC50)	5
ATSTGNYNY	HLA-A01:01	MHC Binding	Positive-Intermediate	purified MHC/competitive/radioactivity	dissociation constant KD (~IC50)	0.25
ATSTGNYNY	HLA-A03:01	MHC Binding	Negative	purified MHC/competitive/radioactivity	dissociation constant KD (~IC50)	1.8
ATSTGNYNY	HLA-A11:01	MHC Binding	Positive-Intermediate	purified MHC/competitive/radioactivity	dissociation constant KD (~IC50)	0.17
ATSTGNYNY	HLA-A23:01	MHC Binding	Negative	purified MHC/competitive/radioactivity	dissociation constant KD (~IC50)	13
ATSTGNYNY	HLA-A24:02	MHC Binding	Negative	purified MHC/competitive/radioactivity	dissociation constant KD (~IC50)	16
ATSTGNYNY	HLA-A26:01	MHC Binding	Negative	purified MHC/competitive/radioactivity	dissociation constant KD (~IC50)	2.5
ATSTGNYNY	HLA-A29:02	MHC Binding	Positive-High	purified MHC/competitive/radioactivity	dissociation constant KD (~IC50)	0.5
ATSTGNYNY	HLA-A30:02	MHC Binding	Positive-High	purified MHC/competitive/radioactivity	dissociation constant KD (~IC50)	0.09
ATSTGNYNY	HLA-A31:01	MHC Binding	Negative	purified MHC/competitive/radioactivity	dissociation constant KD (~IC50)	3
ATSTGNYNY	HLA-A68:01	MHC Binding	Negative	purified MHC/competitive/radioactivity	dissociation constant KD (~IC50)	3.5
ATSTGNYNYK	HLA-A03:01	MHC Binding	Positive-High	purified MHC/competitive/radioactivity	dissociation constant KD (~IC50)	1
ATSTGNYNYK	HLA-A11:01	MHC Binding	Positive-High	purified MHC/competitive/radioactivity	dissociation constant KD (~IC50)	0.03
ATSTGNYNYK	HLA-A31:01	MHC Binding	Positive-Intermediate	purified MHC/competitive/radioactivity	dissociation constant KD (~IC50)	3.5
ATSTGNYNYK	HLA-A68:01	MHC Binding	Positive-High	purified MHC/competitive/radioactivity	dissociation constant KD (~IC50)	1.6
ATSTRHPSK	HLA-A03:01	MHC Binding	Positive-High	purified MHC/competitive/radioactivity	dissociation constant KD (~IC50)	0.9
ATSTRHPSK	HLA-A11:01	MHC Binding	Positive-High	purified MHC/competitive/radioactivity	dissociation constant KD (~IC50)	0.25
ATSTRHPSK	HLA-A31:01	MHC Binding	Positive-Low	purified MHC/competitive/radioactivity	dissociation constant KD (~IC50)	3.5
ATSTRHPSK	HLA-A68:01	MHC Binding	Positive-Intermediate	purified MHC/competitive/radioactivity	dissociation constant KD (~IC50)	3
ATVVIGTSK	HLA-A03:01	MHC Binding	Positive-Intermediate	purified MHC/direct/radioactivity	half life	0.4
ATVVIGTSK	HLA-A03:01	MHC Binding	Positive-Intermediate	purified MHC/direct/fluorescence	dissociation constant KD (~EC50)	0.4
ATVVIGTSK	HLA-A03:01	MHC Binding	Positive-Intermediate	purified MHC/competitive/radioactivity	dissociation constant KD (~IC50)	0.4
ATVVIGTSK	HLA-A11:01	MHC Binding	Positive-High	purified MHC/competitive/radioactivity	dissociation constant KD (~IC50)	0.07
ATVVIGTSK	HLA-A11:01	MHC Binding	Positive-High	purified MHC/direct/fluorescence	dissociation constant KD (~EC50)	0.07
ATVVIGTSK	HLA-A11:01	MHC Binding	Positive-High	purified MHC/direct/radioactivity	half life	0.07
ATVVIGTSK	HLA-A31:01	MHC Binding	Positive-Low	purified MHC/competitive/radioactivity	dissociation constant KD (~IC50)	1
ATVVIGTSK	HLA-A68:01	MHC Binding	Positive-Intermediate	purified MHC/competitive/radioactivity	dissociation constant KD (~IC50)	0.3
AVAVHDFFK	HLA-A03:01	MHC Binding	Positive-High	purified MHC/direct/radioactivity	half life	0.2
AVAVHDFFK	HLA-A03:01	MHC Binding	Positive-Low	purified MHC/direct/fluorescence	dissociation constant KD (~EC50)	0.2
AVAVHDFFK	HLA-A03:01	MHC Binding	Positive-High	purified MHC/competitive/radioactivity	dissociation constant KD (~IC50)	0.2
AVAVHDFFK	HLA-A11:01	MHC Binding	Positive-Intermediate	purified MHC/direct/fluorescence	dissociation constant KD (~EC50)	0.06
AVAVHDFFK	HLA-A11:01	MHC Binding	Positive-High	purified MHC/direct/radioactivity	half life	0.06
AVAVHDFFK	HLA-A11:01	MHC Binding	Positive-High	purified MHC/competitive/radioactivity	dissociation constant KD (~IC50)	0.06
AVAVHDFFK	HLA-A31:01	MHC Binding	Positive-High	purified MHC/competitive/radioactivity	dissociation constant KD (~IC50)	3.5
AVAVHDFFK	HLA-A68:01	MHC Binding	Positive-High	purified MHC/competitive/radioactivity	dissociation constant KD (~IC50)	1.2
AVDPAKAYK	HLA-A01:01	MHC Binding	Negative	purified MHC/direct/fluorescence	qualitative binding	0.6
AVDPAKAYK	HLA-A02:01	MHC Binding	Negative	purified MHC/direct/fluorescence	qualitative binding	8
AVDPAKAYK	HLA-A03:01	MHC Binding	Positive-High	purified MHC/competitive/radioactivity	dissociation constant KD (~IC50)	0.4
AVDPAKAYK	HLA-A03:01	MHC Binding	Positive-Low	purified MHC/direct/fluorescence	dissociation constant KD (~EC50)	0.4
AVDPAKAYK	HLA-A11:01	MHC Binding	Positive-High	purified MHC/direct/radioactivity	half life	0.3
AVDPAKAYK	HLA-A11:01	MHC Binding	Positive-Intermediate	purified MHC/direct/fluorescence	dissociation constant KD (~EC50)	0.3
AVDPAKAYK	HLA-A11:01	MHC Binding	Positive-High	purified MHC/competitive/radioactivity	dissociation constant KD (~IC50)	0.3
AVDPAKAYK	HLA-A24:02	MHC Binding	Negative	purified MHC/direct/fluorescence	qualitative binding	26
AVDPAKAYK	HLA-A26:01	MHC Binding	Negative	purified MHC/direct/fluorescence	qualitative binding	20
AVDPAKAYK	HLA-A31:01	MHC Binding	Positive-High	purified MHC/competitive/radioactivity	dissociation constant KD (~IC50)	3
AVDPAKAYK	HLA-A31:01	MHC Binding	Positive-Intermediate	purified MHC/direct/fluorescence	dissociation constant KD (~EC50)	3
AVDPAKAYK	HLA-A68:01	MHC Binding	Positive-Low	purified MHC/competitive/radioactivity	dissociation constant KD (~IC50)	2.5
AVDPAKAYK	HLA-B07:02	MHC Binding	Negative	purified MHC/direct/fluorescence	qualitative binding	13
AVDPAKAYK	HLA-B08:01	MHC Binding	Negative	purified MHC/direct/fluorescence	qualitative binding	39
AVDPAKAYK	HLA-B15:01	MHC Binding	Negative	purified MHC/direct/fluorescence	qualitative binding	23
AVDPAKAYK	HLA-B27:05	MHC Binding	Negative	purified MHC/direct/fluorescence	qualitative binding	10
AVDPAKAYK	HLA-B40:01	MHC Binding	Negative	purified MHC/direct/fluorescence	qualitative binding	15
AVDPAKAYK	HLA-B58:01	MHC Binding	Negative	purified MHC/direct/fluorescence	qualitative binding	6.5
AVIIRGHLR	HLA-A03:01	MHC Binding	Negative	purified MHC/competitive/radioactivity	dissociation constant KD (~IC50)	0.7
AVIIRGHLR	HLA-A11:01	MHC Binding	Positive-Low	purified MHC/competitive/radioactivity	dissociation constant KD (~IC50)	0.3
AVIIRGHLR	HLA-A31:01	MHC Binding	Positive-Intermediate	purified MHC/competitive/radioactivity	dissociation constant KD (~IC50)	0.05
AVIIRGHLR	HLA-A68:01	MHC Binding	Positive-Low	purified MHC/competitive/radioactivity	dissociation constant KD (~IC50)	0.4
AVLQSGFRK	HLA-A03:01	MHC Binding	Positive-High	purified MHC/direct/radioactivity	half life	0.05
AVLQSGFRK	HLA-A11:01	MHC Binding	Positive-High	purified MHC/direct/radioactivity	half life	0.02
AYFPREGVF	HLA-A01:01	MHC Binding	Negative	purified MHC/competitive/radioactivity	dissociation constant KD (~IC50)	20
AYFPREGVF	HLA-A23:01	MHC Binding	Positive-Low	purified MHC/competitive/radioactivity	dissociation constant KD (~IC50)	0.04
AYFPREGVF	HLA-A24:02	MHC Binding	Negative	purified MHC/competitive/radioactivity	dissociation constant KD (~IC50)	0.06
AYFPREGVF	HLA-A26:01	MHC Binding	Negative	purified MHC/competitive/radioactivity	dissociation constant KD (~IC50)	5
AYFPREGVF	HLA-A29:02	MHC Binding	Negative	purified MHC/competitive/radioactivity	dissociation constant KD (~IC50)	0.7
AYFPREGVF	HLA-A30:02	MHC Binding	Negative	purified MHC/competitive/radioactivity	dissociation constant KD (~IC50)	0.8
AYSNNTIAI	HLA-A01:01	MHC Binding	Negative	purified MHC/competitive/radioactivity	dissociation constant KD (~IC50)	33
AYSNNTIAI	HLA-A23:01	MHC Binding	Negative	purified MHC/competitive/radioactivity	dissociation constant KD (~IC50)	0.5
AYSNNTIAI	HLA-A24:02	MHC Binding	Negative	purified MHC/competitive/radioactivity	dissociation constant KD (~IC50)	0.175
AYSNNTIAI	HLA-A26:01	MHC Binding	Negative	purified MHC/competitive/radioactivity	dissociation constant KD (~IC50)	38
AYSNNTIAI	HLA-A29:02	MHC Binding	Positive-High	purified MHC/competitive/radioactivity	dissociation constant KD (~IC50)	5.5
AYSNNTIAI	HLA-A30:02	MHC Binding	Positive-Intermediate	purified MHC/competitive/radioactivity	dissociation constant KD (~IC50)	15
AYSNRNRFL	HLA-A01:01	MHC Binding	Negative	purified MHC/competitive/radioactivity	dissociation constant KD (~IC50)	22
AYSNRNRFL	HLA-A23:01	MHC Binding	Positive-Low	purified MHC/competitive/radioactivity	dissociation constant KD (~IC50)	0.4
AYSNRNRFL	HLA-A24:02	MHC Binding	Positive-Intermediate	purified MHC/competitive/radioactivity	dissociation constant KD (~IC50)	0.3
AYSNRNRFL	HLA-A26:01	MHC Binding	Negative	purified MHC/competitive/radioactivity	dissociation constant KD (~IC50)	37
AYSNRNRFL	HLA-A29:02	MHC Binding	Negative	purified MHC/competitive/radioactivity	dissociation constant KD (~IC50)	15
AYSNRNRFL	HLA-A30:02	MHC Binding	Negative	purified MHC/competitive/radioactivity	dissociation constant KD (~IC50)	4
CADGTRHTY	HLA-A01:01	MHC Binding	Positive-Intermediate	purified MHC/direct/fluorescence	dissociation constant KD (~EC50)	0.15
CADGTRHTY	HLA-A01:01	MHC Binding	Positive-Low	purified MHC/direct/radioactivity	half life	0.15
CADGTRHTY	HLA-A01:01	MHC Binding	Positive	purified MHC/direct/fluorescence	qualitative binding	0.15
CADGTRHTY	HLA-A01:01	MHC Binding	Positive-High	purified MHC/competitive/radioactivity	dissociation constant KD (~IC50)	0.15
CADGTRHTY	HLA-A02:01	MHC Binding	Negative	purified MHC/direct/fluorescence	qualitative binding	22
CADGTRHTY	HLA-A03:01	MHC Binding	Negative	purified MHC/direct/fluorescence	qualitative binding	31
CADGTRHTY	HLA-A03:01	MHC Binding	Negative	purified MHC/direct/fluorescence	dissociation constant KD (~EC50)	31
CADGTRHTY	HLA-A11:01	MHC Binding	Negative	purified MHC/direct/fluorescence	qualitative binding	16
CADGTRHTY	HLA-A23:01	MHC Binding	Negative	purified MHC/competitive/radioactivity	dissociation constant KD (~IC50)	26
CADGTRHTY	HLA-A24:02	MHC Binding	Negative	purified MHC/direct/fluorescence	qualitative binding	27
CADGTRHTY	HLA-A24:02	MHC Binding	Negative	purified MHC/competitive/radioactivity	dissociation constant KD (~IC50)	27
CADGTRHTY	HLA-A26:01	MHC Binding	Positive-Low	purified MHC/competitive/radioactivity	dissociation constant KD (~IC50)	5
CADGTRHTY	HLA-A26:01	MHC Binding	Negative	purified MHC/direct/fluorescence	qualitative binding	5
CADGTRHTY	HLA-A29:02	MHC Binding	Positive-Low	purified MHC/competitive/radioactivity	dissociation constant KD (~IC50)	1
CADGTRHTY	HLA-A30:02	MHC Binding	Positive-High	purified MHC/competitive/radioactivity	dissociation constant KD (~IC50)	0.1
CADGTRHTY	HLA-A31:01	MHC Binding	Negative	purified MHC/direct/fluorescence	qualitative binding	28
CADGTRHTY	HLA-B07:02	MHC Binding	Negative	purified MHC/direct/fluorescence	qualitative binding	20
CADGTRHTY	HLA-B08:01	MHC Binding	Negative	purified MHC/direct/fluorescence	qualitative binding	34
CADGTRHTY	HLA-B15:01	MHC Binding	Negative	purified MHC/direct/fluorescence	qualitative binding	2
CADGTRHTY	HLA-B15:01	MHC Binding	Positive-Low	purified MHC/direct/fluorescence	dissociation constant KD (~EC50)	2
CADGTRHTY	HLA-B27:05	MHC Binding	Negative	purified MHC/direct/fluorescence	qualitative binding	18
CADGTRHTY	HLA-B40:01	MHC Binding	Negative	purified MHC/direct/fluorescence	qualitative binding	20
CADGTRHTY	HLA-B58:01	MHC Binding	Negative	purified MHC/direct/fluorescence	qualitative binding	0.25
CADGTRHTY	HLA-B58:01	MHC Binding	Positive-Low	purified MHC/direct/fluorescence	dissociation constant KD (~EC50)	0.25
CELYHYQECV	HLA-B18:01	MHC Binding	Negative	purified MHC/competitive/radioactivity	dissociation constant KD (~IC50)	6.5
CELYHYQECV	HLA-B40:01	MHC Binding	Positive-Low	purified MHC/competitive/radioactivity	dissociation constant KD (~IC50)	3
CELYHYQECV	HLA-B40:02	MHC Binding	Negative	purified MHC/competitive/radioactivity	dissociation constant KD (~IC50)	5
CELYHYQECV	HLA-B44:02	MHC Binding	Negative	purified MHC/competitive/radioactivity	dissociation constant KD (~IC50)	17
CELYHYQECV	HLA-B44:03	MHC Binding	Positive-Low	purified MHC/competitive/radioactivity	dissociation constant KD (~IC50)	14
CELYHYQECV	HLA-B45:01	MHC Binding	Positive-Intermediate	purified MHC/competitive/radioactivity	dissociation constant KD (~IC50)	2
CKSKNPLLY	HLA-A01:01	MHC Binding	Negative	purified MHC/competitive/radioactivity	dissociation constant KD (~IC50)	1.5
CKSKNPLLY	HLA-A23:01	MHC Binding	Negative	purified MHC/competitive/radioactivity	dissociation constant KD (~IC50)	16
CKSKNPLLY	HLA-A24:02	MHC Binding	Negative	purified MHC/competitive/radioactivity	dissociation constant KD (~IC50)	15
CKSKNPLLY	HLA-A26:01	MHC Binding	Negative	purified MHC/competitive/radioactivity	dissociation constant KD (~IC50)	14
CKSKNPLLY	HLA-A29:02	MHC Binding	Positive-Intermediate	purified MHC/competitive/radioactivity	dissociation constant KD (~IC50)	0.7
CKSKNPLLY	HLA-A30:02	MHC Binding	Positive-Intermediate	purified MHC/competitive/radioactivity	dissociation constant KD (~IC50)	4
CLDAGINYV	HLA-A02:01	MHC Binding	Positive-High	purified MHC/competitive/radioactivity	dissociation constant KD (~IC50)	0.07
CLDAGINYV	HLA-A02:01	MHC Binding	Positive-High	purified MHC/competitive/radioactivity	half maximal inhibitory concentration (IC50)	0.07
CLDAGINYV	HLA-A02:03	MHC Binding	Positive-High	purified MHC/competitive/radioactivity	half maximal inhibitory concentration (IC50)	0.3
CLDAGINYV	HLA-A02:03	MHC Binding	Positive-High	purified MHC/competitive/radioactivity	dissociation constant KD (~IC50)	0.3
CLDAGINYV	HLA-A68:02	MHC Binding	Positive-Intermediate	purified MHC/competitive/radioactivity	half maximal inhibitory concentration (IC50)	4
CLDAGINYV	HLA-A68:02	MHC Binding	Positive-Intermediate	purified MHC/competitive/radioactivity	dissociation constant KD (~IC50)	4
CMTSCCSCLK	HLA-A03:01	MHC Binding	Positive-Intermediate	purified MHC/competitive/radioactivity	dissociation constant KD (~IC50)	18
CMTSCCSCLK	HLA-A11:01	MHC Binding	Positive-Intermediate	purified MHC/competitive/radioactivity	dissociation constant KD (~IC50)	14
CMTSCCSCLK	HLA-A31:01	MHC Binding	Positive-Low	purified MHC/competitive/radioactivity	dissociation constant KD (~IC50)	46
CMTSCCSCLK	HLA-A68:01	MHC Binding	Positive-High	purified MHC/competitive/radioactivity	dissociation constant KD (~IC50)	21
CTPPALNCY	HLA-A01:01	MHC Binding	Negative	purified MHC/competitive/radioactivity	dissociation constant KD (~IC50)	0.8
CTPPALNCY	HLA-A23:01	MHC Binding	Negative	purified MHC/competitive/radioactivity	dissociation constant KD (~IC50)	11
CTPPALNCY	HLA-A24:02	MHC Binding	Negative	purified MHC/competitive/radioactivity	dissociation constant KD (~IC50)	12
CTPPALNCY	HLA-A26:01	MHC Binding	Negative	purified MHC/competitive/radioactivity	dissociation constant KD (~IC50)	0.1
CTPPALNCY	HLA-A29:02	MHC Binding	Positive-Low	purified MHC/competitive/radioactivity	dissociation constant KD (~IC50)	1.3
CTPPALNCY	HLA-A30:02	MHC Binding	Positive-Low	purified MHC/competitive/radioactivity	dissociation constant KD (~IC50)	1.1
CVADYSVLY	HLA-A01:01	MHC Binding	Positive-High	purified MHC/competitive/radioactivity	dissociation constant KD (~IC50)	0.4
CVADYSVLY	HLA-A23:01	MHC Binding	Negative	purified MHC/competitive/radioactivity	dissociation constant KD (~IC50)	11
CVADYSVLY	HLA-A24:02	MHC Binding	Negative	purified MHC/competitive/radioactivity	dissociation constant KD (~IC50)	10
CVADYSVLY	HLA-A26:01	MHC Binding	Positive-High	purified MHC/competitive/radioactivity	dissociation constant KD (~IC50)	0.06
CVADYSVLY	HLA-A29:02	MHC Binding	Positive-High	purified MHC/competitive/radioactivity	dissociation constant KD (~IC50)	0.05
CVADYSVLY	HLA-A30:02	MHC Binding	Positive-High	purified MHC/competitive/radioactivity	dissociation constant KD (~IC50)	0.3
CVMYASALV	HLA-A02:01	MHC Binding	Positive-High	purified MHC/competitive/radioactivity	half maximal inhibitory concentration (IC50)	4.5
CVMYASALV	HLA-A02:03	MHC Binding	Positive-High	purified MHC/competitive/radioactivity	half maximal inhibitory concentration (IC50)	9
CVMYASALV	HLA-A68:02	MHC Binding	Positive-High	purified MHC/competitive/radioactivity	half maximal inhibitory concentration (IC50)	1
CYGVSATKL	HLA-A01:01	MHC Binding	Negative	purified MHC/competitive/radioactivity	dissociation constant KD (~IC50)	32
CYGVSATKL	HLA-A23:01	MHC Binding	Negative	purified MHC/competitive/radioactivity	dissociation constant KD (~IC50)	0.8
CYGVSATKL	HLA-A24:02	MHC Binding	Negative	purified MHC/competitive/radioactivity	dissociation constant KD (~IC50)	0.6
CYGVSATKL	HLA-A26:01	MHC Binding	Negative	purified MHC/competitive/radioactivity	dissociation constant KD (~IC50)	28
CYGVSATKL	HLA-A29:02	MHC Binding	Negative	purified MHC/competitive/radioactivity	dissociation constant KD (~IC50)	19
CYGVSATKL	HLA-A30:02	MHC Binding	Negative	purified MHC/competitive/radioactivity	dissociation constant KD (~IC50)	19
CYWPLNDYGF	HLA-A01:01	MHC Binding	Negative	purified MHC/competitive/radioactivity	dissociation constant KD (~IC50)	48
CYWPLNDYGF	HLA-A23:01	MHC Binding	Positive-High	purified MHC/competitive/radioactivity	dissociation constant KD (~IC50)	0.05
CYWPLNDYGF	HLA-A24:02	MHC Binding	Positive-High	purified MHC/competitive/radioactivity	dissociation constant KD (~IC50)	0.2
CYWPLNDYGF	HLA-A26:01	MHC Binding	Negative	purified MHC/competitive/radioactivity	dissociation constant KD (~IC50)	14
CYWPLNDYGF	HLA-A29:02	MHC Binding	Positive-High	purified MHC/competitive/radioactivity	dissociation constant KD (~IC50)	1.4
CYWPLNDYGF	HLA-A30:02	MHC Binding	Positive-Low	purified MHC/competitive/radioactivity	dissociation constant KD (~IC50)	8.5
DEDDSEPVL	HLA-B18:01	MHC Binding	Negative	purified MHC/competitive/radioactivity	dissociation constant KD (~IC50)	0.15
DEDDSEPVL	HLA-B40:01	MHC Binding	Positive-Intermediate	purified MHC/competitive/radioactivity	dissociation constant KD (~IC50)	0.1
DEDDSEPVL	HLA-B40:02	MHC Binding	Positive-Low	purified MHC/competitive/radioactivity	dissociation constant KD (~IC50)	0.3
DEDDSEPVL	HLA-B44:02	MHC Binding	Negative	purified MHC/competitive/radioactivity	dissociation constant KD (~IC50)	1
DEDDSEPVL	HLA-B44:03	MHC Binding	Negative	purified MHC/competitive/radioactivity	dissociation constant KD (~IC50)	0.4
DEDDSEPVL	HLA-B45:01	MHC Binding	Negative	purified MHC/competitive/radioactivity	dissociation constant KD (~IC50)	3.5
DEEPMELDY	HLA-A01:01	MHC Binding	Positive-Low	purified MHC/competitive/radioactivity	dissociation constant KD (~IC50)	0.7
DEEPMELDY	HLA-A23:01	MHC Binding	Negative	purified MHC/competitive/radioactivity	dissociation constant KD (~IC50)	32
DEEPMELDY	HLA-A24:02	MHC Binding	Negative	purified MHC/competitive/radioactivity	dissociation constant KD (~IC50)	49
DEEPMELDY	HLA-A26:01	MHC Binding	Negative	purified MHC/competitive/radioactivity	dissociation constant KD (~IC50)	5.5
DEEPMELDY	HLA-A29:02	MHC Binding	Positive-Low	purified MHC/competitive/radioactivity	dissociation constant KD (~IC50)	4
DEEPMELDY	HLA-A30:02	MHC Binding	Negative	purified MHC/competitive/radioactivity	dissociation constant KD (~IC50)	17
DLPSGFNTL	HLA-A02:01	MHC Binding	Positive-Low	cellular MHC/direct/fluorescence	qualitative binding	1.2
DLPSGFNTL	HLA-A02:01	T Cell	Negative	ELISPOT	IFNg release	1.2
DLPSGFNTL	HLA-A02:01	T Cell	Negative	51 chromium	cytotoxicity	1.2
DLPSGFNTLK	HLA-A03:01	MHC Binding	Positive-Low	purified MHC/competitive/radioactivity	dissociation constant KD (~IC50)	1.1
DLPSGFNTLK	HLA-A11:01	MHC Binding	Positive-Low	purified MHC/competitive/radioactivity	dissociation constant KD (~IC50)	4.5
DLPSGFNTLK	HLA-A31:01	MHC Binding	Negative	purified MHC/competitive/radioactivity	dissociation constant KD (~IC50)	24
DLPSGFNTLK	HLA-A68:01	MHC Binding	Positive-High	purified MHC/competitive/radioactivity	dissociation constant KD (~IC50)	2
DNAFNCTFEY	HLA-A01:01	MHC Binding	Positive-Low	purified MHC/competitive/radioactivity	dissociation constant KD (~IC50)	8
DNAFNCTFEY	HLA-A23:01	MHC Binding	Negative	purified MHC/competitive/radioactivity	dissociation constant KD (~IC50)	43
DNAFNCTFEY	HLA-A24:02	MHC Binding	Negative	purified MHC/competitive/radioactivity	dissociation constant KD (~IC50)	45
DNAFNCTFEY	HLA-A26:01	MHC Binding	Positive-Intermediate	purified MHC/competitive/radioactivity	dissociation constant KD (~IC50)	3
DNAFNCTFEY	HLA-A29:02	MHC Binding	Positive-High	purified MHC/competitive/radioactivity	dissociation constant KD (~IC50)	1.9
DNAFNCTFEY	HLA-A30:02	MHC Binding	Positive-Intermediate	purified MHC/competitive/radioactivity	dissociation constant KD (~IC50)	16
DPKVYPIIL	HLA-B07:02	MHC Binding	Negative	purified MHC/competitive/radioactivity	dissociation constant KD (~IC50)	0.4
DPKVYPIIL	HLA-B35:01	MHC Binding	Negative	purified MHC/competitive/radioactivity	dissociation constant KD (~IC50)	0.7
DPKVYPIIL	HLA-B51:01	MHC Binding	Negative	purified MHC/competitive/radioactivity	dissociation constant KD (~IC50)	0.17
DPKVYPIIL	HLA-B53:01	MHC Binding	Negative	purified MHC/competitive/radioactivity	dissociation constant KD (~IC50)	3
DPKVYPIIL	HLA-B54:01	MHC Binding	Negative	purified MHC/competitive/radioactivity	dissociation constant KD (~IC50)	3
DSFKEELDKY	HLA-A01:01	MHC Binding	Positive-Low	purified MHC/competitive/radioactivity	dissociation constant KD (~IC50)	1.5
DSFKEELDKY	HLA-A23:01	MHC Binding	Negative	purified MHC/competitive/radioactivity	dissociation constant KD (~IC50)	46
DSFKEELDKY	HLA-A24:02	MHC Binding	Negative	purified MHC/competitive/radioactivity	dissociation constant KD (~IC50)	47
DSFKEELDKY	HLA-A26:01	MHC Binding	Positive-Intermediate	purified MHC/competitive/radioactivity	dissociation constant KD (~IC50)	0.4
DSFKEELDKY	HLA-A29:02	MHC Binding	Positive-Intermediate	purified MHC/competitive/radioactivity	dissociation constant KD (~IC50)	6
DSFKEELDKY	HLA-A30:02	MHC Binding	Positive-Intermediate	purified MHC/competitive/radioactivity	dissociation constant KD (~IC50)	0.5
DYSVLYNSTF	HLA-A01:01	MHC Binding	Negative	purified MHC/competitive/radioactivity	dissociation constant KD (~IC50)	40
DYSVLYNSTF	HLA-A23:01	MHC Binding	Positive-Intermediate	purified MHC/competitive/radioactivity	dissociation constant KD (~IC50)	1.5
DYSVLYNSTF	HLA-A24:02	MHC Binding	Positive-High	purified MHC/competitive/radioactivity	dissociation constant KD (~IC50)	0.25
DYSVLYNSTF	HLA-A26:01	MHC Binding	Positive-Low	purified MHC/competitive/radioactivity	dissociation constant KD (~IC50)	12
DYSVLYNSTF	HLA-A29:02	MHC Binding	Positive-Low	purified MHC/competitive/radioactivity	dissociation constant KD (~IC50)	4
DYSVLYNSTF	HLA-A30:02	MHC Binding	Negative	purified MHC/competitive/radioactivity	dissociation constant KD (~IC50)	16
DYVVVHGYF	HLA-A01:01	MHC Binding	Positive-Low	purified MHC/competitive/radioactivity	dissociation constant KD (~IC50)	25
DYVVVHGYF	HLA-A23:01	MHC Binding	Positive-High	purified MHC/competitive/radioactivity	dissociation constant KD (~IC50)	0.09
DYVVVHGYF	HLA-A24:02	MHC Binding	Positive-High	purified MHC/competitive/radioactivity	dissociation constant KD (~IC50)	0.08
DYVVVHGYF	HLA-A26:01	MHC Binding	Positive-Low	purified MHC/competitive/radioactivity	dissociation constant KD (~IC50)	1.6
DYVVVHGYF	HLA-A29:02	MHC Binding	Positive-Intermediate	purified MHC/competitive/radioactivity	dissociation constant KD (~IC50)	1.2
DYVVVHGYF	HLA-A30:02	MHC Binding	Negative	purified MHC/competitive/radioactivity	dissociation constant KD (~IC50)	7
ECANLLLQY	HLA-A01:01	MHC Binding	Negative	purified MHC/competitive/radioactivity	dissociation constant KD (~IC50)	1.3
ECANLLLQY	HLA-A23:01	MHC Binding	Negative	purified MHC/competitive/radioactivity	dissociation constant KD (~IC50)	6.5
ECANLLLQY	HLA-A24:02	MHC Binding	Negative	purified MHC/competitive/radioactivity	dissociation constant KD (~IC50)	11
ECANLLLQY	HLA-A26:01	MHC Binding	Positive-Low	purified MHC/competitive/radioactivity	dissociation constant KD (~IC50)	0.1
ECANLLLQY	HLA-A29:02	MHC Binding	Positive-High	purified MHC/competitive/radioactivity	dissociation constant KD (~IC50)	0.6
ECANLLLQY	HLA-A30:02	MHC Binding	Positive-Low	purified MHC/competitive/radioactivity	dissociation constant KD (~IC50)	1.4
EELPDEFVV	HLA-B18:01	MHC Binding	Negative	purified MHC/competitive/radioactivity	dissociation constant KD (~IC50)	0.4
EELPDEFVV	HLA-B18:01	MHC Binding	Positive-Low	purified MHC/competitive/radioactivity	dissociation constant KD (~IC50)	0.4
EELPDEFVV	HLA-B40:01	MHC Binding	Negative	purified MHC/competitive/radioactivity	dissociation constant KD (~IC50)	0.6
EELPDEFVV	HLA-B40:01	MHC Binding	Positive-Low	purified MHC/competitive/radioactivity	dissociation constant KD (~IC50)	0.6
EELPDEFVV	HLA-B40:02	MHC Binding	Positive-Low	purified MHC/competitive/radioactivity	dissociation constant KD (~IC50)	0.25
EELPDEFVV	HLA-B40:02	MHC Binding	Negative	purified MHC/competitive/radioactivity	dissociation constant KD (~IC50)	0.25
EELPDEFVV	HLA-B44:02	MHC Binding	Negative	purified MHC/competitive/radioactivity	dissociation constant KD (~IC50)	0.4
EELPDEFVV	HLA-B44:03	MHC Binding	Negative	purified MHC/competitive/radioactivity	dissociation constant KD (~IC50)	0.6
EELPDEFVV	HLA-B44:03	MHC Binding	Positive-Low	purified MHC/competitive/radioactivity	dissociation constant KD (~IC50)	0.6
EELPDEFVV	HLA-B45:01	MHC Binding	Positive-Intermediate	purified MHC/competitive/radioactivity	dissociation constant KD (~IC50)	0.17
EELPDEFVV	HLA-B45:01	MHC Binding	Positive-High	purified MHC/competitive/radioactivity	dissociation constant KD (~IC50)	0.17
ELCDNPFFA	HLA-A02:01	MHC Binding	Positive	cellular MHC/direct/fluorescence	qualitative binding	0.7
ELSPRWYFY	HLA-A01:01	MHC Binding	Negative	purified MHC/competitive/radioactivity	dissociation constant KD (~IC50)	0.3
ELSPRWYFY	HLA-A23:01	MHC Binding	Negative	purified MHC/competitive/radioactivity	dissociation constant KD (~IC50)	8.5
ELSPRWYFY	HLA-A24:02	MHC Binding	Negative	purified MHC/competitive/radioactivity	dissociation constant KD (~IC50)	6
ELSPRWYFY	HLA-A26:01	MHC Binding	Positive-High	purified MHC/competitive/radioactivity	dissociation constant KD (~IC50)	0.7
ELSPRWYFY	HLA-A29:02	MHC Binding	Positive-Intermediate	purified MHC/competitive/radioactivity	dissociation constant KD (~IC50)	0.25
ELSPRWYFY	HLA-A30:02	MHC Binding	Positive-Low	purified MHC/competitive/radioactivity	dissociation constant KD (~IC50)	0.8
ELSPRWYFYY	HLA-A01:01	MHC Binding	Positive-Intermediate	purified MHC/competitive/radioactivity	dissociation constant KD (~IC50)	0.5
ELSPRWYFYY	HLA-A23:01	MHC Binding	Negative	purified MHC/competitive/radioactivity	dissociation constant KD (~IC50)	15
ELSPRWYFYY	HLA-A24:02	MHC Binding	Negative	purified MHC/competitive/radioactivity	dissociation constant KD (~IC50)	9
ELSPRWYFYY	HLA-A26:01	MHC Binding	Positive-High	purified MHC/competitive/radioactivity	dissociation constant KD (~IC50)	0.09
ELSPRWYFYY	HLA-A29:02	MHC Binding	Positive-High	purified MHC/competitive/radioactivity	dissociation constant KD (~IC50)	0.3
ELSPRWYFYY	HLA-A30:02	MHC Binding	Positive-Intermediate	purified MHC/competitive/radioactivity	dissociation constant KD (~IC50)	1.2
ELYSPLFLI	HLA-A02:01	MHC Binding	Positive-High	purified MHC/competitive/radioactivity	half maximal inhibitory concentration (IC50)	0.9
ELYSPLFLI	HLA-A02:01	MHC Binding	Positive-High	purified MHC/competitive/radioactivity	dissociation constant KD (~IC50)	0.9
ELYSPLFLI	HLA-A02:03	MHC Binding	Positive-High	purified MHC/competitive/radioactivity	dissociation constant KD (~IC50)	1.6
ELYSPLFLI	HLA-A02:03	MHC Binding	Positive-High	purified MHC/competitive/radioactivity	half maximal inhibitory concentration (IC50)	1.6
ELYSPLFLI	HLA-A68:02	MHC Binding	Positive-High	purified MHC/competitive/radioactivity	half maximal inhibitory concentration (IC50)	0.25
ELYSPLFLI	HLA-A68:02	MHC Binding	Positive-High	purified MHC/competitive/radioactivity	dissociation constant KD (~IC50)	0.25
ETALALLLL	HLA-A02:01	MHC Binding	Negative	purified MHC	qualitative binding	12
ETALALLLL	HLA-A02:07	MHC Binding	Negative	purified MHC	qualitative binding	18
ETALALLLL	HLA-B40:01	MHC Binding	Negative	purified MHC	qualitative binding	8
ETALALLLL	HLA-B46:01	MHC Binding	Negative	purified MHC	qualitative binding	55
ETALALLLLD	HLA-A02:01	MHC Binding	Negative	purified MHC	qualitative binding	65
ETALALLLLD	HLA-A02:07	MHC Binding	Negative	purified MHC	qualitative binding	80
ETALALLLLD	HLA-B40:01	MHC Binding	Negative	purified MHC	qualitative binding	65
ETALALLLLD	HLA-B46:01	MHC Binding	Negative	purified MHC	qualitative binding	90
ETALALLLLDR	HLA-A02:01	MHC Binding	Negative	purified MHC	qualitative binding	90
ETALALLLLDR	HLA-A02:07	MHC Binding	Negative	purified MHC	qualitative binding	95
ETALALLLLDR	HLA-B40:01	MHC Binding	Negative	purified MHC	qualitative binding	90
ETALALLLLDR	HLA-B46:01	MHC Binding	Negative	purified MHC	qualitative binding	100
EVMPVSMAK	HLA-A01:01	MHC Binding	Negative	purified MHC/direct/fluorescence	qualitative binding	11
EVMPVSMAK	HLA-A02:01	MHC Binding	Negative	purified MHC/direct/fluorescence	qualitative binding	19
EVMPVSMAK	HLA-A03:01	MHC Binding	Positive-Intermediate	purified MHC/direct/fluorescence	dissociation constant KD (~EC50)	0.4
EVMPVSMAK	HLA-A03:01	MHC Binding	Positive-Intermediate	purified MHC/competitive/radioactivity	dissociation constant KD (~IC50)	0.4
EVMPVSMAK	HLA-A03:01	MHC Binding	Positive-Low	purified MHC/direct/radioactivity	half life	0.4
EVMPVSMAK	HLA-A11:01	MHC Binding	Positive-High	purified MHC/direct/radioactivity	half life	0.4
EVMPVSMAK	HLA-A11:01	MHC Binding	Positive-High	purified MHC/competitive/radioactivity	dissociation constant KD (~IC50)	0.4
EVMPVSMAK	HLA-A11:01	MHC Binding	Positive-High	purified MHC/direct/fluorescence	dissociation constant KD (~EC50)	0.4
EVMPVSMAK	HLA-A24:02	MHC Binding	Negative	purified MHC/direct/fluorescence	qualitative binding	18
EVMPVSMAK	HLA-A26:01	MHC Binding	Negative	purified MHC/direct/fluorescence	qualitative binding	0.7
EVMPVSMAK	HLA-A31:01	MHC Binding	Negative	purified MHC/competitive/radioactivity	dissociation constant KD (~IC50)	7.5
EVMPVSMAK	HLA-A31:01	MHC Binding	Negative	purified MHC/direct/fluorescence	qualitative binding	7.5
EVMPVSMAK	HLA-A68:01	MHC Binding	Positive-High	purified MHC/competitive/radioactivity	dissociation constant KD (~IC50)	0.12
EVMPVSMAK	HLA-B07:02	MHC Binding	Positive-Low	purified MHC/direct/fluorescence	dissociation constant KD (~EC50)	16
EVMPVSMAK	HLA-B07:02	MHC Binding	Negative	purified MHC/direct/fluorescence	qualitative binding	16
EVMPVSMAK	HLA-B08:01	MHC Binding	Negative	purified MHC/direct/fluorescence	qualitative binding	15
EVMPVSMAK	HLA-B15:01	MHC Binding	Negative	purified MHC/direct/fluorescence	qualitative binding	12
EVMPVSMAK	HLA-B27:05	MHC Binding	Negative	purified MHC/direct/fluorescence	qualitative binding	15
EVMPVSMAK	HLA-B40:01	MHC Binding	Negative	purified MHC/direct/fluorescence	qualitative binding	70
EVMPVSMAK	HLA-B58:01	MHC Binding	Negative	purified MHC/direct/fluorescence	qualitative binding	17
EVMPVSMAK	HLA-C04:01	MHC Binding	Positive-Low	purified MHC/competitive/fluorescence	dissociation constant KD	38
EVTPSGTWL	HLA-B40:01	MHC Binding	Negative	purified MHC	qualitative binding	7.5
EVTPSGTWLT	HLA-B40:01	MHC Binding	Negative	purified MHC	qualitative binding	55
EVTPSGTWLTY	HLA-B40:01	MHC Binding	Negative	purified MHC	qualitative binding	70
EYISDAFSL	HLA-A01:01	MHC Binding	Negative	purified MHC/competitive/radioactivity	dissociation constant KD (~IC50)	24
EYISDAFSL	HLA-A23:01	MHC Binding	Negative	purified MHC/competitive/radioactivity	dissociation constant KD (~IC50)	0.02
EYISDAFSL	HLA-A24:02	MHC Binding	Negative	purified MHC/competitive/radioactivity	dissociation constant KD (~IC50)	0.04
EYISDAFSL	HLA-A26:01	MHC Binding	Negative	purified MHC/competitive/radioactivity	dissociation constant KD (~IC50)	0.9
EYISDAFSL	HLA-A29:02	MHC Binding	Negative	purified MHC/competitive/radioactivity	dissociation constant KD (~IC50)	6
EYISDAFSL	HLA-A30:02	MHC Binding	Negative	purified MHC/competitive/radioactivity	dissociation constant KD (~IC50)	8
FADINGKLY	HLA-A01:01	MHC Binding	Positive-High	purified MHC/competitive/radioactivity	dissociation constant KD (~IC50)	0.02
FADINGKLY	HLA-A01:01	MHC Binding	Positive-Intermediate	purified MHC/direct/fluorescence	dissociation constant KD (~EC50)	0.02
FADINGKLY	HLA-A01:01	MHC Binding	Positive	purified MHC/direct/fluorescence	qualitative binding	0.02
FADINGKLY	HLA-A01:01	MHC Binding	Positive-Intermediate	purified MHC/direct/radioactivity	half life	0.02
FADINGKLY	HLA-A02:01	MHC Binding	Negative	purified MHC/direct/fluorescence	qualitative binding	21
FADINGKLY	HLA-A03:01	MHC Binding	Negative	purified MHC/direct/fluorescence	qualitative binding	20
FADINGKLY	HLA-A11:01	MHC Binding	Negative	purified MHC/direct/fluorescence	qualitative binding	23
FADINGKLY	HLA-A23:01	MHC Binding	Negative	purified MHC/competitive/radioactivity	dissociation constant KD (~IC50)	43
FADINGKLY	HLA-A24:02	MHC Binding	Negative	purified MHC/competitive/radioactivity	dissociation constant KD (~IC50)	24
FADINGKLY	HLA-A24:02	MHC Binding	Negative	purified MHC/direct/fluorescence	qualitative binding	24
FADINGKLY	HLA-A26:01	MHC Binding	Positive-Low	purified MHC/direct/fluorescence	dissociation constant KD (~EC50)	6.5
FADINGKLY	HLA-A26:01	MHC Binding	Positive-Low	purified MHC/competitive/radioactivity	dissociation constant KD (~IC50)	6.5
FADINGKLY	HLA-A29:02	MHC Binding	Positive-High	purified MHC/competitive/radioactivity	dissociation constant KD (~IC50)	0.5
FADINGKLY	HLA-A30:02	MHC Binding	Positive-Low	purified MHC/competitive/radioactivity	dissociation constant KD (~IC50)	0.9
FADINGKLY	HLA-A31:01	MHC Binding	Negative	purified MHC/direct/fluorescence	qualitative binding	38
FADINGKLY	HLA-B07:02	MHC Binding	Negative	purified MHC/direct/fluorescence	qualitative binding	26
FADINGKLY	HLA-B08:01	MHC Binding	Negative	purified MHC/direct/fluorescence	qualitative binding	20
FADINGKLY	HLA-B15:01	MHC Binding	Negative	purified MHC/direct/fluorescence	qualitative binding	3.5
FADINGKLY	HLA-B15:01	MHC Binding	Positive-Low	purified MHC/direct/fluorescence	dissociation constant KD (~EC50)	3.5
FADINGKLY	HLA-B27:05	MHC Binding	Negative	purified MHC/direct/fluorescence	qualitative binding	13
FADINGKLY	HLA-B40:01	MHC Binding	Negative	purified MHC/direct/fluorescence	dissociation constant KD (~EC50)	30
FADINGKLY	HLA-B40:01	MHC Binding	Negative	purified MHC/direct/fluorescence	qualitative binding	30
FADINGKLY	HLA-B58:01	MHC Binding	Negative	purified MHC/direct/fluorescence	qualitative binding	5
FADINGKLY	HLA-B58:01	MHC Binding	Positive-Low	purified MHC/direct/fluorescence	dissociation constant KD (~EC50)	5
FADINGKLY	HLA-C04:01	MHC Binding	Negative	purified MHC/direct/fluorescence	dissociation constant KD (~EC50)	1.5
FADINGKLY	HLA-C08:02	MHC Binding	Positive-High	purified MHC/direct/fluorescence	dissociation constant KD (~EC50)	0.12
FDDVQAPNY	HLA-A01:01	MHC Binding	Negative	purified MHC/competitive/radioactivity	dissociation constant KD (~IC50)	0.3
FDDVQAPNY	HLA-A23:01	MHC Binding	Negative	purified MHC/competitive/radioactivity	dissociation constant KD (~IC50)	60
FDDVQAPNY	HLA-A24:02	MHC Binding	Negative	purified MHC/competitive/radioactivity	dissociation constant KD (~IC50)	31
FDDVQAPNY	HLA-A26:01	MHC Binding	Negative	purified MHC/competitive/radioactivity	dissociation constant KD (~IC50)	34
FDDVQAPNY	HLA-A29:02	MHC Binding	Positive-Low	purified MHC/competitive/radioactivity	dissociation constant KD (~IC50)	1.3
FDDVQAPNY	HLA-A30:02	MHC Binding	Positive-Low	purified MHC/competitive/radioactivity	dissociation constant KD (~IC50)	6.5
FEIDKGIYQT	HLA-B18:01	MHC Binding	Negative	purified MHC/competitive/radioactivity	dissociation constant KD (~IC50)	2.5
FEIDKGIYQT	HLA-B40:01	MHC Binding	Positive-Low	purified MHC/competitive/radioactivity	dissociation constant KD (~IC50)	1.2
FEIDKGIYQT	HLA-B40:02	MHC Binding	Positive-High	purified MHC/competitive/radioactivity	dissociation constant KD (~IC50)	0.25
FEIDKGIYQT	HLA-B44:02	MHC Binding	Negative	purified MHC/competitive/radioactivity	dissociation constant KD (~IC50)	1.8
FEIDKGIYQT	HLA-B44:03	MHC Binding	Negative	purified MHC/competitive/radioactivity	dissociation constant KD (~IC50)	2.5
FEIDKGIYQT	HLA-B45:01	MHC Binding	Positive-Low	purified MHC/competitive/radioactivity	dissociation constant KD (~IC50)	1.1
FELCDNPFF	HLA-B18:01	MHC Binding	Positive-Intermediate	purified MHC/competitive/radioactivity	dissociation constant KD (~IC50)	0.9
FELCDNPFF	HLA-B40:01	MHC Binding	Positive-High	purified MHC/competitive/radioactivity	dissociation constant KD (~IC50)	0.7
FELCDNPFF	HLA-B40:02	MHC Binding	Positive-Intermediate	purified MHC/competitive/radioactivity	dissociation constant KD (~IC50)	3.5
FELCDNPFF	HLA-B44:02	MHC Binding	Positive-High	purified MHC/competitive/radioactivity	dissociation constant KD (~IC50)	0.4
FELCDNPFF	HLA-B44:03	MHC Binding	Positive-Intermediate	purified MHC/competitive/radioactivity	dissociation constant KD (~IC50)	0.6
FELCDNPFF	HLA-B45:01	MHC Binding	Negative	purified MHC/competitive/radioactivity	dissociation constant KD (~IC50)	8
FELLNAPAT	HLA-B18:01	MHC Binding	Positive-Intermediate	purified MHC/competitive/radioactivity	dissociation constant KD (~IC50)	1.8
FELLNAPAT	HLA-B40:01	MHC Binding	Positive-Low	purified MHC/competitive/radioactivity	dissociation constant KD (~IC50)	2
FELLNAPAT	HLA-B40:02	MHC Binding	Positive-High	purified MHC/competitive/radioactivity	dissociation constant KD (~IC50)	3.5
FELLNAPAT	HLA-B44:02	MHC Binding	Negative	purified MHC/competitive/radioactivity	dissociation constant KD (~IC50)	1.8
FELLNAPAT	HLA-B44:03	MHC Binding	Negative	purified MHC/competitive/radioactivity	dissociation constant KD (~IC50)	2
FELLNAPAT	HLA-B45:01	MHC Binding	Positive-Intermediate	purified MHC/competitive/radioactivity	dissociation constant KD (~IC50)	1.9
FERDISNVPF	HLA-B18:01	MHC Binding	Positive-High	purified MHC/competitive/radioactivity	dissociation constant KD (~IC50)	1.3
FERDISNVPF	HLA-B40:01	MHC Binding	Positive-High	purified MHC/competitive/radioactivity	dissociation constant KD (~IC50)	4
FERDISNVPF	HLA-B40:02	MHC Binding	Positive-Low	purified MHC/competitive/radioactivity	dissociation constant KD (~IC50)	4.5
FERDISNVPF	HLA-B44:02	MHC Binding	Positive-Low	purified MHC/competitive/radioactivity	dissociation constant KD (~IC50)	1.4
FERDISNVPF	HLA-B44:03	MHC Binding	Positive-Low	purified MHC/competitive/radioactivity	dissociation constant KD (~IC50)	1.4
FERDISNVPF	HLA-B45:01	MHC Binding	Negative	purified MHC/competitive/radioactivity	dissociation constant KD (~IC50)	4.5
FEYISDAFSL	HLA-B18:01	MHC Binding	Positive-Low	purified MHC/competitive/radioactivity	dissociation constant KD (~IC50)	1.5
FEYISDAFSL	HLA-B40:01	MHC Binding	Positive-High	purified MHC/competitive/radioactivity	dissociation constant KD (~IC50)	0.4
FEYISDAFSL	HLA-B40:02	MHC Binding	Positive-Low	purified MHC/competitive/radioactivity	dissociation constant KD (~IC50)	0.4
FEYISDAFSL	HLA-B44:02	MHC Binding	Positive-Low	purified MHC/competitive/radioactivity	dissociation constant KD (~IC50)	1.1
FEYISDAFSL	HLA-B44:03	MHC Binding	Positive-Low	purified MHC/competitive/radioactivity	dissociation constant KD (~IC50)	1
FEYISDAFSL	HLA-B45:01	MHC Binding	Negative	purified MHC/competitive/radioactivity	dissociation constant KD (~IC50)	7
FFTLGSITA	HLA-B58:01	MHC Binding	Negative	purified MHC	qualitative binding	42
FFTLGSITAQ	HLA-B58:01	MHC Binding	Negative	purified MHC	qualitative binding	75
FFTLGSITAQP	HLA-B58:01	MHC Binding	Negative	purified MHC	qualitative binding	90
FIAGLIAIV	HLA-A02:01	MHC Binding	Positive-High	purified MHC/competitive/radioactivity	half maximal inhibitory concentration (IC50)	0.17
FIAGLIAIV	HLA-A02:01	T Cell	Positive	ELISPOT	IFNg release	0.17
FIAGLIAIV	HLA-A02:01	T Cell	Negative	ELISPOT	IFNg release	0.17
FIAGLIAIV	HLA-A02:01	MHC Binding	Positive-High	purified MHC/competitive/radioactivity	dissociation constant KD (~IC50)	0.17
FIAGLIAIV	HLA-A02:01	T Cell	Positive	ELISA	IFNg release	0.17
FIAGLIAIV	HLA-A02:03	MHC Binding	Positive-High	purified MHC/competitive/radioactivity	dissociation constant KD (~IC50)	0.03
FIAGLIAIV	HLA-A02:03	MHC Binding	Positive-High	purified MHC/competitive/radioactivity	half maximal inhibitory concentration (IC50)	0.03
FIAGLIAIV	HLA-A68:02	MHC Binding	Positive-High	purified MHC/competitive/radioactivity	dissociation constant KD (~IC50)	0.06
FIAGLIAIV	HLA-A68:02	MHC Binding	Positive-High	purified MHC/competitive/radioactivity	half maximal inhibitory concentration (IC50)	0.06
FICNLLLLFV	HLA-A02:01	MHC Binding	Positive-High	purified MHC/competitive/radioactivity	half maximal inhibitory concentration (IC50)	1.4
FICNLLLLFV	HLA-A02:01	MHC Binding	Positive-High	purified MHC/competitive/radioactivity	dissociation constant KD (~IC50)	1.4
FICNLLLLFV	HLA-A02:03	MHC Binding	Positive-High	purified MHC/competitive/radioactivity	dissociation constant KD (~IC50)	0.9
FICNLLLLFV	HLA-A02:03	MHC Binding	Positive-High	purified MHC/competitive/radioactivity	half maximal inhibitory concentration (IC50)	0.9
FICNLLLLFV	HLA-A68:02	MHC Binding	Positive-Low	purified MHC/competitive/radioactivity	dissociation constant KD (~IC50)	1.3
FICNLLLLFV	HLA-A68:02	MHC Binding	Positive-Low	purified MHC/competitive/radioactivity	half maximal inhibitory concentration (IC50)	1.3
FIFLLFLTL	HLA-A02:01	MHC Binding	Negative	cellular MHC/direct/fluorescence	qualitative binding	0.8
FIFLLFLTL	HLA-A02:01	MHC Binding	Positive-Intermediate	purified MHC/competitive/radioactivity	half maximal inhibitory concentration (IC50)	0.8
FIFLLFLTL	HLA-A02:01	MHC Binding	Positive-Intermediate	purified MHC/competitive/radioactivity	dissociation constant KD (~IC50)	0.8
FIFLLFLTL	HLA-A02:01	T Cell	Negative	51 chromium	cytotoxicity	0.8
FIFLLFLTL	HLA-A02:01	T Cell	Negative	ELISPOT	IFNg release	0.8
FIFLLFLTL	HLA-A02:01	MHC Binding	Positive-Low	cellular MHC/direct/fluorescence	qualitative binding	0.8
FIFLLFLTL	HLA-A02:03	MHC Binding	Positive-Intermediate	purified MHC/competitive/radioactivity	half maximal inhibitory concentration (IC50)	0.3
FIFLLFLTL	HLA-A02:03	MHC Binding	Positive-Intermediate	purified MHC/competitive/radioactivity	dissociation constant KD (~IC50)	0.3
FIFLLFLTL	HLA-A68:02	MHC Binding	Positive-Intermediate	purified MHC/competitive/radioactivity	half maximal inhibitory concentration (IC50)	0.4
FIFLLFLTL	HLA-A68:02	MHC Binding	Positive-Intermediate	purified MHC/competitive/radioactivity	dissociation constant KD (~IC50)	0.4
FLAFLLFLV	HLA-A02:01	MHC Binding	Positive-High	purified MHC/competitive/radioactivity	dissociation constant KD (~IC50)	0.04
FLAFLLFLV	HLA-A02:01	MHC Binding	Positive-High	purified MHC/competitive/radioactivity	half maximal inhibitory concentration (IC50)	0.04
FLAFLLFLV	HLA-A02:03	MHC Binding	Positive-Intermediate	purified MHC/competitive/radioactivity	dissociation constant KD (~IC50)	0.12
FLAFLLFLV	HLA-A02:03	MHC Binding	Positive-Intermediate	purified MHC/competitive/radioactivity	half maximal inhibitory concentration (IC50)	0.12
FLAFLLFLV	HLA-A68:02	MHC Binding	Positive-Intermediate	purified MHC/competitive/radioactivity	dissociation constant KD (~IC50)	0.2
FLAFLLFLV	HLA-A68:02	MHC Binding	Positive-Intermediate	purified MHC/competitive/radioactivity	half maximal inhibitory concentration (IC50)	0.2
FLAFLLFLVL	HLA-A02:01	MHC Binding	Positive-High	purified MHC/competitive/radioactivity	dissociation constant KD (~IC50)	0.6
FLAFLLFLVL	HLA-A02:01	MHC Binding	Positive-High	purified MHC/competitive/radioactivity	half maximal inhibitory concentration (IC50)	0.6
FLAFLLFLVL	HLA-A02:03	MHC Binding	Positive-Intermediate	purified MHC/competitive/radioactivity	dissociation constant KD (~IC50)	0.6
FLAFLLFLVL	HLA-A02:03	MHC Binding	Positive-Intermediate	purified MHC/competitive/radioactivity	half maximal inhibitory concentration (IC50)	0.6
FLAFLLFLVL	HLA-A68:02	MHC Binding	Positive-Low	purified MHC/competitive/radioactivity	dissociation constant KD (~IC50)	1
FLAFLLFLVL	HLA-A68:02	MHC Binding	Positive-Low	purified MHC/competitive/radioactivity	half maximal inhibitory concentration (IC50)	1
FLAFVVFLL	HLA-A02:01	MHC Binding	Positive-High	purified MHC/competitive/radioactivity	dissociation constant KD (~IC50)	0.05
FLAFVVFLL	HLA-A02:01	MHC Binding	Positive-Low	cellular MHC/direct/fluorescence	qualitative binding	0.05
FLAFVVFLL	HLA-A02:01	MHC Binding	Positive	purified MHC	qualitative binding	0.05
FLAFVVFLL	HLA-A02:01	MHC Binding	Positive-High	purified MHC/competitive/radioactivity	half maximal inhibitory concentration (IC50)	0.05
FLAFVVFLL	HLA-A02:03	MHC Binding	Positive-Intermediate	purified MHC/competitive/radioactivity	dissociation constant KD (~IC50)	0.25
FLAFVVFLL	HLA-A02:03	MHC Binding	Positive-Intermediate	purified MHC/competitive/radioactivity	half maximal inhibitory concentration (IC50)	0.25
FLAFVVFLL	HLA-A68:02	MHC Binding	Positive-Intermediate	purified MHC/competitive/radioactivity	dissociation constant KD (~IC50)	0.1
FLAFVVFLL	HLA-A68:02	MHC Binding	Positive-Intermediate	purified MHC/competitive/radioactivity	half maximal inhibitory concentration (IC50)	0.1
FLAFVVFLLV	HLA-A02:01	MHC Binding	Positive-Intermediate	purified MHC/competitive/radioactivity	dissociation constant KD (~IC50)	0.15
FLAFVVFLLV	HLA-A02:01	MHC Binding	Positive-Intermediate	purified MHC/competitive/radioactivity	half maximal inhibitory concentration (IC50)	0.15
FLAFVVFLLV	HLA-A02:03	MHC Binding	Positive-Intermediate	purified MHC/competitive/radioactivity	dissociation constant KD (~IC50)	0.3
FLAFVVFLLV	HLA-A02:03	MHC Binding	Positive-Intermediate	purified MHC/competitive/radioactivity	half maximal inhibitory concentration (IC50)	0.3
FLAFVVFLLV	HLA-A68:02	MHC Binding	Positive-Low	purified MHC/competitive/radioactivity	half maximal inhibitory concentration (IC50)	0.3
FLAFVVFLLV	HLA-A68:02	MHC Binding	Positive-Low	purified MHC/competitive/radioactivity	dissociation constant KD (~IC50)	0.3
FLAHLQWFA	HLA-A02:01	MHC Binding	Positive-High	purified MHC/competitive/radioactivity	half maximal inhibitory concentration (IC50)	0.17
FLAHLQWFA	HLA-A02:03	MHC Binding	Positive-High	purified MHC/competitive/radioactivity	half maximal inhibitory concentration (IC50)	0.9
FLAHLQWFA	HLA-A68:02	MHC Binding	Positive-High	purified MHC/competitive/radioactivity	half maximal inhibitory concentration (IC50)	4
FLARAIVFV	HLA-A02:01	MHC Binding	Positive-High	purified MHC/competitive/radioactivity	half maximal inhibitory concentration (IC50)	0.02
FLARAIVFV	HLA-A02:03	MHC Binding	Positive-High	purified MHC/competitive/radioactivity	half maximal inhibitory concentration (IC50)	0.02
FLARAIVFV	HLA-A68:02	MHC Binding	Positive-High	purified MHC/competitive/radioactivity	half maximal inhibitory concentration (IC50)	0.15
FLAVFQSAT	HLA-A02:01	MHC Binding	Positive-High	purified MHC/competitive/radioactivity	half maximal inhibitory concentration (IC50)	1.4
FLAVFQSAT	HLA-A02:01	MHC Binding	Positive-High	purified MHC/competitive/radioactivity	dissociation constant KD (~IC50)	1.4
FLAVFQSAT	HLA-A02:03	MHC Binding	Positive-High	purified MHC/competitive/radioactivity	dissociation constant KD (~IC50)	1.5
FLAVFQSAT	HLA-A02:03	MHC Binding	Positive-High	purified MHC/competitive/radioactivity	half maximal inhibitory concentration (IC50)	1.5
FLAVFQSAT	HLA-A68:02	MHC Binding	Positive-Low	purified MHC/competitive/radioactivity	half maximal inhibitory concentration (IC50)	9.5
FLAVFQSAT	HLA-A68:02	MHC Binding	Positive-Low	purified MHC/competitive/radioactivity	dissociation constant KD (~IC50)	9.5
FLAVFQSATK	HLA-A03:01	MHC Binding	Positive-High	purified MHC/competitive/radioactivity	dissociation constant KD (~IC50)	1.9
FLAVFQSATK	HLA-A11:01	MHC Binding	Positive-Low	purified MHC/competitive/radioactivity	dissociation constant KD (~IC50)	6
FLAVFQSATK	HLA-A31:01	MHC Binding	Negative	purified MHC/competitive/radioactivity	dissociation constant KD (~IC50)	24
FLAVFQSATK	HLA-A68:01	MHC Binding	Positive-High	purified MHC/competitive/radioactivity	dissociation constant KD (~IC50)	3.5
FLCLFLLPSL	HLA-A02:01	MHC Binding	Positive-High	purified MHC/competitive/radioactivity	half maximal inhibitory concentration (IC50)	0.4
FLCLFLLPSL	HLA-A02:03	MHC Binding	Positive-High	purified MHC/competitive/radioactivity	half maximal inhibitory concentration (IC50)	0.7
FLCLFLLPSL	HLA-A68:02	MHC Binding	Positive-Low	purified MHC/competitive/radioactivity	half maximal inhibitory concentration (IC50)	7
FLFLAWIML	HLA-A02:01	MHC Binding	Positive-High	purified MHC/competitive/radioactivity	half maximal inhibitory concentration (IC50)	0.08
FLFLAWIML	HLA-A02:01	MHC Binding	Positive-High	purified MHC/competitive/radioactivity	dissociation constant KD (~IC50)	0.08
FLFLAWIML	HLA-A02:03	MHC Binding	Positive-High	purified MHC/competitive/radioactivity	dissociation constant KD (~IC50)	0.6
FLFLAWIML	HLA-A02:03	MHC Binding	Positive-High	purified MHC/competitive/radioactivity	half maximal inhibitory concentration (IC50)	0.6
FLFLAWIML	HLA-A68:02	MHC Binding	Positive-Low	purified MHC/competitive/radioactivity	half maximal inhibitory concentration (IC50)	2.5
FLFLAWIML	HLA-A68:02	MHC Binding	Positive-Low	purified MHC/competitive/radioactivity	dissociation constant KD (~IC50)	2.5
FLFLAWIMLL	HLA-A02:01	MHC Binding	Positive-Intermediate	purified MHC/competitive/radioactivity	half maximal inhibitory concentration (IC50)	0.2
FLFLAWIMLL	HLA-A02:01	MHC Binding	Positive-Intermediate	purified MHC/competitive/radioactivity	dissociation constant KD (~IC50)	0.2
FLFLAWIMLL	HLA-A02:03	MHC Binding	Positive-Intermediate	purified MHC/competitive/radioactivity	dissociation constant KD (~IC50)	0.25
FLFLAWIMLL	HLA-A02:03	MHC Binding	Positive-Intermediate	purified MHC/competitive/radioactivity	half maximal inhibitory concentration (IC50)	0.25
FLFLAWIMLL	HLA-A68:02	MHC Binding	Negative	cellular MHC/competitive/fluorescence	half maximal inhibitory concentration (IC50)	2.5
FLFLAWIMLL	HLA-A68:02	MHC Binding	Negative	purified MHC/competitive/radioactivity	dissociation constant KD (~IC50)	2.5
FLGRYMSAL	HLA-A02:01	MHC Binding	Positive-High	purified MHC/competitive/radioactivity	half maximal inhibitory concentration (IC50)	0.7
FLGRYMSAL	HLA-A02:03	MHC Binding	Positive-High	purified MHC/competitive/radioactivity	half maximal inhibitory concentration (IC50)	0.6
FLGRYMSAL	HLA-A68:02	MHC Binding	Negative	cellular MHC/competitive/fluorescence	half maximal inhibitory concentration (IC50)	12
FLILCFTIKR	HLA-A03:01	MHC Binding	Positive-Intermediate	purified MHC/competitive/radioactivity	dissociation constant KD (~IC50)	4
FLILCFTIKR	HLA-A11:01	MHC Binding	Positive-Low	purified MHC/competitive/radioactivity	dissociation constant KD (~IC50)	7
FLILCFTIKR	HLA-A31:01	MHC Binding	Positive-Intermediate	purified MHC/competitive/radioactivity	dissociation constant KD (~IC50)	3.5
FLILCFTIKR	HLA-A68:01	MHC Binding	Positive-High	purified MHC/competitive/radioactivity	dissociation constant KD (~IC50)	1.4
FLITGVFDI	HLA-A02:01	MHC Binding	Positive-High	purified MHC/competitive/radioactivity	half maximal inhibitory concentration (IC50)	0.2
FLITGVFDI	HLA-A02:03	MHC Binding	Positive-High	purified MHC/competitive/radioactivity	half maximal inhibitory concentration (IC50)	0.125
FLITGVFDI	HLA-A68:02	MHC Binding	Positive-Intermediate	purified MHC/competitive/radioactivity	half maximal inhibitory concentration (IC50)	2
FLIVAALVFL	HLA-A02:01	MHC Binding	Positive-High	purified MHC/competitive/radioactivity	dissociation constant KD (~IC50)	0.12
FLIVAALVFL	HLA-A02:01	MHC Binding	Positive-High	purified MHC/competitive/radioactivity	half maximal inhibitory concentration (IC50)	0.12
FLIVAALVFL	HLA-A02:03	MHC Binding	Positive-Intermediate	purified MHC/competitive/radioactivity	half maximal inhibitory concentration (IC50)	0.7
FLIVAALVFL	HLA-A02:03	MHC Binding	Positive-Intermediate	purified MHC/competitive/radioactivity	dissociation constant KD (~IC50)	0.7
FLIVAALVFL	HLA-A68:02	MHC Binding	Positive-Low	purified MHC/competitive/radioactivity	half maximal inhibitory concentration (IC50)	1.6
FLIVAALVFL	HLA-A68:02	MHC Binding	Positive-Low	purified MHC/competitive/radioactivity	dissociation constant KD (~IC50)	1.6
FLKEQHCQK	HLA-A03:01	MHC Binding	Positive-Intermediate	purified MHC/competitive/radioactivity	dissociation constant KD (~IC50)	3
FLKEQHCQK	HLA-A11:01	MHC Binding	Negative	purified MHC/competitive/radioactivity	dissociation constant KD (~IC50)	7.5
FLKEQHCQK	HLA-A31:01	MHC Binding	Positive-Low	purified MHC/competitive/radioactivity	dissociation constant KD (~IC50)	6.5
FLKEQHCQK	HLA-A68:01	MHC Binding	Positive-Low	purified MHC/competitive/radioactivity	dissociation constant KD (~IC50)	7
FLLFLVLIM	HLA-A02:01	MHC Binding	Positive-Intermediate	purified MHC/competitive/radioactivity	half maximal inhibitory concentration (IC50)	0.5
FLLFLVLIM	HLA-A02:01	MHC Binding	Positive-Intermediate	purified MHC/competitive/radioactivity	dissociation constant KD (~IC50)	0.5
FLLFLVLIM	HLA-A02:03	MHC Binding	Negative	cellular MHC/competitive/fluorescence	half maximal inhibitory concentration (IC50)	2.5
FLLFLVLIM	HLA-A02:03	MHC Binding	Negative	purified MHC/competitive/radioactivity	dissociation constant KD (~IC50)	2.5
FLLFLVLIM	HLA-A68:02	MHC Binding	Positive-Low	purified MHC/competitive/radioactivity	dissociation constant KD (~IC50)	19
FLLFLVLIM	HLA-A68:02	MHC Binding	Positive-Low	purified MHC/competitive/radioactivity	half maximal inhibitory concentration (IC50)	19
FLLFLVLIML	HLA-A02:01	MHC Binding	Positive-Intermediate	purified MHC/competitive/radioactivity	half maximal inhibitory concentration (IC50)	0.15
FLLFLVLIML	HLA-A02:01	MHC Binding	Positive-Intermediate	purified MHC/competitive/radioactivity	dissociation constant KD (~IC50)	0.15
FLLFLVLIML	HLA-A02:03	MHC Binding	Positive-Low	purified MHC/competitive/radioactivity	dissociation constant KD (~IC50)	1.7
FLLFLVLIML	HLA-A02:03	MHC Binding	Positive-Low	purified MHC/competitive/radioactivity	half maximal inhibitory concentration (IC50)	1.7
FLLFLVLIML	HLA-A68:02	MHC Binding	Negative	cellular MHC/competitive/fluorescence	half maximal inhibitory concentration (IC50)	6.5
FLLFLVLIML	HLA-A68:02	MHC Binding	Negative	purified MHC/competitive/radioactivity	dissociation constant KD (~IC50)	6.5
FLLNKEMYL	HLA-A02:01	MHC Binding	Positive-High	purified MHC/competitive/radioactivity	half maximal inhibitory concentration (IC50)	0.01
FLLNKEMYL	HLA-A02:03	MHC Binding	Positive-High	purified MHC/competitive/radioactivity	half maximal inhibitory concentration (IC50)	1.4
FLLNKEMYL	HLA-A68:02	MHC Binding	Negative	cellular MHC/competitive/fluorescence	half maximal inhibitory concentration (IC50)	8
FLLPSLATV	HLA-A02:01	MHC Binding	Positive-High	purified MHC/competitive/radioactivity	half maximal inhibitory concentration (IC50)	0.01
FLLPSLATV	HLA-A02:03	MHC Binding	Positive-High	purified MHC/competitive/radioactivity	half maximal inhibitory concentration (IC50)	0.01
FLLPSLATV	HLA-A68:02	MHC Binding	Positive-High	purified MHC/competitive/radioactivity	half maximal inhibitory concentration (IC50)	1.1
FLLVTLAIL	HLA-A02:01	MHC Binding	Positive	purified MHC	qualitative binding	0.15
FLLVTLAIL	HLA-A02:01	MHC Binding	Positive-High	purified MHC/competitive/radioactivity	half maximal inhibitory concentration (IC50)	0.15
FLLVTLAIL	HLA-A02:01	MHC Binding	Positive-High	purified MHC/competitive/radioactivity	dissociation constant KD (~IC50)	0.15
FLLVTLAIL	HLA-A02:01	MHC Binding	Positive-Low	cellular MHC/direct/fluorescence	qualitative binding	0.15
FLLVTLAIL	HLA-A02:03	MHC Binding	Positive-High	purified MHC/competitive/radioactivity	dissociation constant KD (~IC50)	0.9
FLLVTLAIL	HLA-A02:03	MHC Binding	Positive-High	purified MHC/competitive/radioactivity	half maximal inhibitory concentration (IC50)	0.9
FLLVTLAIL	HLA-A68:02	MHC Binding	Positive-Low	purified MHC/competitive/radioactivity	dissociation constant KD (~IC50)	10
FLLVTLAIL	HLA-A68:02	MHC Binding	Positive-Low	purified MHC/competitive/radioactivity	half maximal inhibitory concentration (IC50)	10
FLMSFTILCL	HLA-A02:01	MHC Binding	Positive-High	purified MHC/competitive/radioactivity	half maximal inhibitory concentration (IC50)	0.12
FLMSFTILCL	HLA-A02:03	MHC Binding	Positive-Intermediate	purified MHC/competitive/radioactivity	half maximal inhibitory concentration (IC50)	0.08
FLMSFTILCL	HLA-A68:02	MHC Binding	Negative	cellular MHC/competitive/fluorescence	half maximal inhibitory concentration (IC50)	5
FLNGSCGSV	HLA-A02:01	MHC Binding	Positive-High	purified MHC/competitive/radioactivity	half maximal inhibitory concentration (IC50)	0.25
FLNGSCGSV	HLA-A02:03	MHC Binding	Positive-High	purified MHC/competitive/radioactivity	half maximal inhibitory concentration (IC50)	0.15
FLNGSCGSV	HLA-A68:02	MHC Binding	Positive-Intermediate	purified MHC/competitive/radioactivity	half maximal inhibitory concentration (IC50)	9.5
FLNRFTTTL	HLA-A02:01	MHC Binding	Positive-High	purified MHC/competitive/radioactivity	half maximal inhibitory concentration (IC50)	0.17
FLNRFTTTL	HLA-A02:01	MHC Binding	Positive-High	purified MHC/competitive/radioactivity	dissociation constant KD (~IC50)	0.17
FLNRFTTTL	HLA-A02:03	MHC Binding	Positive-High	purified MHC/competitive/radioactivity	dissociation constant KD (~IC50)	0.08
FLNRFTTTL	HLA-A02:03	MHC Binding	Positive-High	purified MHC/competitive/radioactivity	half maximal inhibitory concentration (IC50)	0.08
FLNRFTTTL	HLA-A68:02	MHC Binding	Positive-Intermediate	purified MHC/competitive/radioactivity	dissociation constant KD (~IC50)	5.5
FLNRFTTTL	HLA-A68:02	MHC Binding	Positive-Intermediate	purified MHC/competitive/radioactivity	half maximal inhibitory concentration (IC50)	5.5
FLPRVFSAV	HLA-A02:01	MHC Binding	Positive-Intermediate	purified MHC/competitive/radioactivity	half maximal inhibitory concentration (IC50)	0.3
FLPRVFSAV	HLA-A02:03	MHC Binding	Positive-Intermediate	purified MHC/competitive/radioactivity	half maximal inhibitory concentration (IC50)	0.3
FLPRVFSAV	HLA-A68:02	MHC Binding	Positive-Low	purified MHC/competitive/radioactivity	half maximal inhibitory concentration (IC50)	1.3
FLTNKLLLFA	HLA-A02:01	MHC Binding	Positive-High	purified MHC/competitive/radioactivity	half maximal inhibitory concentration (IC50)	0.7
FLTNKLLLFA	HLA-A02:03	MHC Binding	Positive-High	purified MHC/competitive/radioactivity	half maximal inhibitory concentration (IC50)	0.6
FLTNKLLLFA	HLA-A68:02	MHC Binding	Negative	cellular MHC/competitive/fluorescence	half maximal inhibitory concentration (IC50)	11
FLTSLLILV	HLA-A02:01	MHC Binding	Positive-High	purified MHC/competitive/radioactivity	half maximal inhibitory concentration (IC50)	0.02
FLTSLLILV	HLA-A02:03	MHC Binding	Positive-High	purified MHC/competitive/radioactivity	half maximal inhibitory concentration (IC50)	0.12
FLTSLLILV	HLA-A68:02	MHC Binding	Positive-Intermediate	purified MHC/competitive/radioactivity	half maximal inhibitory concentration (IC50)	0.4
FLVLIMLII	HLA-A02:01	MHC Binding	Positive-Low	purified MHC/competitive/radioactivity	half maximal inhibitory concentration (IC50)	1.3
FLVLIMLII	HLA-A02:01	MHC Binding	Positive-Low	purified MHC/competitive/radioactivity	dissociation constant KD (~IC50)	1.3
FLVLIMLII	HLA-A02:03	MHC Binding	Negative	cellular MHC/competitive/fluorescence	half maximal inhibitory concentration (IC50)	1.2
FLVLIMLII	HLA-A02:03	MHC Binding	Negative	purified MHC/competitive/radioactivity	dissociation constant KD (~IC50)	1.2
FLVLIMLII	HLA-A68:02	MHC Binding	Positive-Low	purified MHC/competitive/radioactivity	dissociation constant KD (~IC50)	4.5
FLVLIMLII	HLA-A68:02	MHC Binding	Positive-Low	purified MHC/competitive/radioactivity	half maximal inhibitory concentration (IC50)	4.5
FLWLLWPVT	HLA-A02:01	MHC Binding	Positive-High	purified MHC/competitive/radioactivity	dissociation constant KD (~IC50)	0.8
FLWLLWPVT	HLA-A02:01	MHC Binding	Positive-High	purified MHC/competitive/radioactivity	half maximal inhibitory concentration (IC50)	0.8
FLWLLWPVT	HLA-A02:03	MHC Binding	Positive-High	purified MHC/competitive/radioactivity	dissociation constant KD (~IC50)	5.5
FLWLLWPVT	HLA-A02:03	MHC Binding	Positive-High	purified MHC/competitive/radioactivity	half maximal inhibitory concentration (IC50)	5.5
FLWLLWPVT	HLA-A68:02	MHC Binding	Positive-Low	purified MHC/competitive/radioactivity	dissociation constant KD (~IC50)	35
FLWLLWPVT	HLA-A68:02	MHC Binding	Positive-Low	purified MHC/competitive/radioactivity	half maximal inhibitory concentration (IC50)	35
FLWLLWPVTL	HLA-A02:01	MHC Binding	Positive-High	purified MHC/competitive/radioactivity	dissociation constant KD (~IC50)	0.03
FLWLLWPVTL	HLA-A02:01	MHC Binding	Positive-High	purified MHC/competitive/radioactivity	half maximal inhibitory concentration (IC50)	0.03
FLWLLWPVTL	HLA-A02:03	MHC Binding	Positive-High	purified MHC/competitive/radioactivity	half maximal inhibitory concentration (IC50)	0.175
FLWLLWPVTL	HLA-A02:03	MHC Binding	Positive-High	purified MHC/competitive/radioactivity	dissociation constant KD (~IC50)	0.175
FLWLLWPVTL	HLA-A68:02	MHC Binding	Negative	cellular MHC/competitive/fluorescence	half maximal inhibitory concentration (IC50)	4.5
FLWLLWPVTL	HLA-A68:02	MHC Binding	Negative	purified MHC/competitive/radioactivity	dissociation constant KD (~IC50)	4.5
FLYIIKLVFL	HLA-A02:01	MHC Binding	Positive-High	purified MHC/competitive/radioactivity	half maximal inhibitory concentration (IC50)	0.05
FLYIIKLVFL	HLA-A02:01	MHC Binding	Positive-High	purified MHC/competitive/radioactivity	dissociation constant KD (~IC50)	0.05
FLYIIKLVFL	HLA-A02:03	MHC Binding	Positive-High	purified MHC/competitive/radioactivity	half maximal inhibitory concentration (IC50)	0.15
FLYIIKLVFL	HLA-A02:03	MHC Binding	Positive-High	purified MHC/competitive/radioactivity	dissociation constant KD (~IC50)	0.15
FLYIIKLVFL	HLA-A68:02	MHC Binding	Negative	purified MHC/competitive/radioactivity	dissociation constant KD (~IC50)	0.7
FLYIIKLVFL	HLA-A68:02	MHC Binding	Negative	cellular MHC/competitive/fluorescence	half maximal inhibitory concentration (IC50)	0.7
FLYLYALIY	HLA-A03:01	MHC Binding	Negative	purified MHC/competitive/radioactivity	dissociation constant KD (~IC50)	0.17
FLYLYALIY	HLA-A11:01	MHC Binding	Negative	purified MHC/competitive/radioactivity	dissociation constant KD (~IC50)	8.5
FLYLYALIY	HLA-A31:01	MHC Binding	Negative	purified MHC/competitive/radioactivity	dissociation constant KD (~IC50)	24
FLYLYALIY	HLA-A68:01	MHC Binding	Negative	purified MHC/competitive/radioactivity	dissociation constant KD (~IC50)	20
FMGRIRSVY	HLA-B15:01	MHC Binding	Positive-High	purified MHC/direct/radioactivity	half life	1.5
FMGRIRSVY	HLA-B35:01	MHC Binding	Negative	purified MHC/direct/radioactivity	half life	3.5
FMMSRRRLL	HLA-A01:01	MHC Binding	Negative	purified MHC/competitive/radioactivity	dissociation constant KD (~IC50)	5.5
FMMSRRRLL	HLA-A23:01	MHC Binding	Positive-Intermediate	purified MHC/competitive/radioactivity	dissociation constant KD (~IC50)	5.5
FMMSRRRLL	HLA-A24:02	MHC Binding	Positive-Low	purified MHC/competitive/radioactivity	dissociation constant KD (~IC50)	4
FMMSRRRLL	HLA-A26:01	MHC Binding	Negative	purified MHC/competitive/radioactivity	dissociation constant KD (~IC50)	22
FMMSRRRLL	HLA-A29:02	MHC Binding	Positive-Low	purified MHC/competitive/radioactivity	dissociation constant KD (~IC50)	23
FMMSRRRLL	HLA-A30:02	MHC Binding	Negative	purified MHC/competitive/radioactivity	dissociation constant KD (~IC50)	11
FMRFFTLGSI	HLA-A02:01	MHC Binding	Positive-Intermediate	purified MHC/competitive/radioactivity	half maximal inhibitory concentration (IC50)	13
FMRFFTLGSI	HLA-A02:01	MHC Binding	Positive-Intermediate	purified MHC/competitive/radioactivity	dissociation constant KD (~IC50)	13
FMRFFTLGSI	HLA-A02:03	MHC Binding	Positive-High	purified MHC/competitive/radioactivity	half maximal inhibitory concentration (IC50)	1.1
FMRFFTLGSI	HLA-A02:03	MHC Binding	Positive-High	purified MHC/competitive/radioactivity	dissociation constant KD (~IC50)	1.1
FMRFFTLGSI	HLA-A68:02	MHC Binding	Positive-Intermediate	purified MHC/competitive/radioactivity	half maximal inhibitory concentration (IC50)	23
FMRFFTLGSI	HLA-A68:02	MHC Binding	Positive-Intermediate	purified MHC/competitive/radioactivity	dissociation constant KD (~IC50)	23
FNATKFPSVY	HLA-A01:01	MHC Binding	Negative	purified MHC/competitive/radioactivity	dissociation constant KD (~IC50)	5.5
FNATKFPSVY	HLA-A23:01	MHC Binding	Negative	purified MHC/competitive/radioactivity	dissociation constant KD (~IC50)	45
FNATKFPSVY	HLA-A24:02	MHC Binding	Negative	purified MHC/competitive/radioactivity	dissociation constant KD (~IC50)	28
FNATKFPSVY	HLA-A26:01	MHC Binding	Negative	purified MHC/competitive/radioactivity	dissociation constant KD (~IC50)	8
FNATKFPSVY	HLA-A29:02	MHC Binding	Positive-Low	purified MHC/competitive/radioactivity	dissociation constant KD (~IC50)	1.5
FNATKFPSVY	HLA-A30:02	MHC Binding	Positive-Low	purified MHC/competitive/radioactivity	dissociation constant KD (~IC50)	3
FPNITNLCPF	HLA-B07:02	MHC Binding	Positive-Intermediate	purified MHC/competitive/radioactivity	dissociation constant KD (~IC50)	2
FPNITNLCPF	HLA-B35:01	MHC Binding	Positive-High	purified MHC/competitive/radioactivity	dissociation constant KD (~IC50)	0.5
FPNITNLCPF	HLA-B51:01	MHC Binding	Positive-High	purified MHC/competitive/radioactivity	dissociation constant KD (~IC50)	7
FPNITNLCPF	HLA-B53:01	MHC Binding	Positive-High	purified MHC/competitive/radioactivity	dissociation constant KD (~IC50)	1
FPNITNLCPF	HLA-B54:01	MHC Binding	Positive-Intermediate	purified MHC/competitive/radioactivity	dissociation constant KD (~IC50)	1.7
FPPTSFGPL	HLA-A01:01	MHC Binding	Negative	purified MHC/direct/fluorescence	qualitative binding	21
FPPTSFGPL	HLA-A02:01	MHC Binding	Negative	purified MHC/direct/fluorescence	qualitative binding	18
FPPTSFGPL	HLA-A03:01	MHC Binding	Negative	purified MHC/direct/fluorescence	qualitative binding	28
FPPTSFGPL	HLA-A11:01	MHC Binding	Positive-Low	purified MHC/direct/fluorescence	dissociation constant KD (~EC50)	48
FPPTSFGPL	HLA-A24:02	MHC Binding	Negative	purified MHC/direct/fluorescence	qualitative binding	6.5
FPPTSFGPL	HLA-A26:01	MHC Binding	Negative	purified MHC/direct/fluorescence	qualitative binding	8
FPPTSFGPL	HLA-A31:01	MHC Binding	Negative	purified MHC/direct/fluorescence	qualitative binding	85
FPPTSFGPL	HLA-B07:02	MHC Binding	Positive	purified MHC/direct/fluorescence	qualitative binding	0.2
FPPTSFGPL	HLA-B07:02	MHC Binding	Positive-High	purified MHC/competitive/radioactivity	dissociation constant KD (~IC50)	0.2
FPPTSFGPL	HLA-B07:02	MHC Binding	Positive-Intermediate	purified MHC/direct/fluorescence	dissociation constant KD (~EC50)	0.2
FPPTSFGPL	HLA-B08:01	MHC Binding	Negative	purified MHC/direct/fluorescence	qualitative binding	18
FPPTSFGPL	HLA-B15:01	MHC Binding	Negative	purified MHC/direct/fluorescence	qualitative binding	46
FPPTSFGPL	HLA-B27:05	MHC Binding	Negative	purified MHC/direct/fluorescence	qualitative binding	47
FPPTSFGPL	HLA-B35:01	MHC Binding	Positive-Low	purified MHC/competitive/radioactivity	dissociation constant KD (~IC50)	1.8
FPPTSFGPL	HLA-B35:01	MHC Binding	Positive-Intermediate	purified MHC/direct/radioactivity	half life	1.8
FPPTSFGPL	HLA-B40:01	MHC Binding	Negative	purified MHC/direct/fluorescence	qualitative binding	20
FPPTSFGPL	HLA-B51:01	MHC Binding	Positive-Intermediate	purified MHC/competitive/radioactivity	dissociation constant KD (~IC50)	0.7
FPPTSFGPL	HLA-B53:01	MHC Binding	Negative	purified MHC/competitive/radioactivity	dissociation constant KD (~IC50)	3.5
FPPTSFGPL	HLA-B54:01	MHC Binding	Positive-Low	purified MHC/competitive/radioactivity	dissociation constant KD (~IC50)	2.5
FPPTSFGPL	HLA-B58:01	MHC Binding	Negative	purified MHC/direct/fluorescence	qualitative binding	70
FPPTSFGPL	HLA-C04:01	MHC Binding	Positive-Low	purified MHC/competitive/fluorescence	dissociation constant KD	4
FPPTSFGPL	HLA-C05:01	MHC Binding	Negative	purified MHC/direct/fluorescence	dissociation constant KD (~EC50)	13
FPPTSFGPL	HLA-C14:02	MHC Binding	Positive-Intermediate	purified MHC/competitive/fluorescence	dissociation constant KD	1.6
FPQAAPHGV	HLA-B07:02	MHC Binding	Positive-Low	purified MHC/direct/radioactivity	half life	0.9
FPQAAPHGV	HLA-B35:01	MHC Binding	Positive-Low	purified MHC/direct/radioactivity	half life	1.3
FPQAAPHGVV	HLA-B07:02	MHC Binding	Positive-Intermediate	purified MHC/competitive/radioactivity	dissociation constant KD (~IC50)	0.9
FPQAAPHGVV	HLA-B35:01	MHC Binding	Positive-Low	purified MHC/competitive/radioactivity	dissociation constant KD (~IC50)	3.5
FPQAAPHGVV	HLA-B51:01	MHC Binding	Positive-Intermediate	purified MHC/competitive/radioactivity	dissociation constant KD (~IC50)	1.8
FPQAAPHGVV	HLA-B53:01	MHC Binding	Positive-Low	purified MHC/competitive/radioactivity	dissociation constant KD (~IC50)	16
FPQAAPHGVV	HLA-B54:01	MHC Binding	Positive-High	purified MHC/competitive/radioactivity	dissociation constant KD (~IC50)	0.3
FPREGVFVF	HLA-A01:01	MHC Binding	Negative	purified MHC/direct/fluorescence	qualitative binding	18
FPREGVFVF	HLA-A02:01	MHC Binding	Negative	purified MHC/direct/fluorescence	qualitative binding	8
FPREGVFVF	HLA-A02:01	MHC Binding	Positive-Low	purified MHC/direct/radioactivity	half life	8
FPREGVFVF	HLA-A03:01	MHC Binding	Negative	purified MHC/direct/fluorescence	qualitative binding	23
FPREGVFVF	HLA-A11:01	MHC Binding	Negative	purified MHC/direct/fluorescence	qualitative binding	29
FPREGVFVF	HLA-A24:02	MHC Binding	Negative	purified MHC/direct/fluorescence	qualitative binding	1.2
FPREGVFVF	HLA-A26:01	MHC Binding	Negative	purified MHC/direct/fluorescence	qualitative binding	1.5
FPREGVFVF	HLA-A31:01	MHC Binding	Negative	purified MHC/direct/fluorescence	qualitative binding	22
FPREGVFVF	HLA-B07:02	MHC Binding	Positive-High	purified MHC/direct/radioactivity	half life	0.15
FPREGVFVF	HLA-B07:02	MHC Binding	Positive-Intermediate	purified MHC/direct/fluorescence	dissociation constant KD (~EC50)	0.15
FPREGVFVF	HLA-B07:02	MHC Binding	Positive	purified MHC/direct/fluorescence	qualitative binding	0.15
FPREGVFVF	HLA-B07:02	MHC Binding	Positive-High	purified MHC/competitive/radioactivity	dissociation constant KD (~IC50)	0.15
FPREGVFVF	HLA-B08:01	MHC Binding	Positive-Intermediate	purified MHC/direct/fluorescence	dissociation constant KD (~EC50)	1.4
FPREGVFVF	HLA-B15:01	MHC Binding	Positive-Low	purified MHC/direct/fluorescence	dissociation constant KD (~EC50)	1.1
FPREGVFVF	HLA-B15:01	MHC Binding	Negative	purified MHC/direct/fluorescence	qualitative binding	1.1
FPREGVFVF	HLA-B27:05	MHC Binding	Negative	purified MHC/direct/fluorescence	qualitative binding	15
FPREGVFVF	HLA-B35:01	MHC Binding	Positive-Intermediate	purified MHC/direct/radioactivity	half life	0.01
FPREGVFVF	HLA-B35:01	MHC Binding	Positive-High	purified MHC/competitive/radioactivity	dissociation constant KD (~IC50)	0.01
FPREGVFVF	HLA-B40:01	MHC Binding	Negative	purified MHC/direct/fluorescence	qualitative binding	18
FPREGVFVF	HLA-B51:01	MHC Binding	Positive-High	purified MHC/competitive/radioactivity	dissociation constant KD (~IC50)	0.25
FPREGVFVF	HLA-B53:01	MHC Binding	Positive-High	purified MHC/competitive/radioactivity	dissociation constant KD (~IC50)	0.03
FPREGVFVF	HLA-B54:01	MHC Binding	Positive-Intermediate	purified MHC/competitive/radioactivity	dissociation constant KD (~IC50)	0.05
FPREGVFVF	HLA-B58:01	MHC Binding	Negative	purified MHC/direct/fluorescence	qualitative binding	8
FPREGVFVF	HLA-C07:02	MHC Binding	Positive-Low	purified MHC/direct/fluorescence	dissociation constant KD (~EC50)	0.15
FPRGQGVPI	HLA-A01:01	MHC Binding	Negative	purified MHC/direct/fluorescence	qualitative binding	55
FPRGQGVPI	HLA-A02:01	MHC Binding	Positive-Low	purified MHC/direct/radioactivity	half life	12
FPRGQGVPI	HLA-A02:01	MHC Binding	Negative	purified MHC/direct/fluorescence	qualitative binding	12
FPRGQGVPI	HLA-A03:01	MHC Binding	Negative	purified MHC/direct/fluorescence	qualitative binding	31
FPRGQGVPI	HLA-A11:01	MHC Binding	Negative	purified MHC/direct/fluorescence	qualitative binding	46
FPRGQGVPI	HLA-A24:02	MHC Binding	Negative	purified MHC/direct/fluorescence	qualitative binding	24
FPRGQGVPI	HLA-A26:01	MHC Binding	Negative	purified MHC/direct/fluorescence	qualitative binding	26
FPRGQGVPI	HLA-A31:01	MHC Binding	Negative	purified MHC/direct/fluorescence	qualitative binding	38
FPRGQGVPI	HLA-B07:02	MHC Binding	Positive-High	purified MHC/direct/radioactivity	half life	0.17
FPRGQGVPI	HLA-B07:02	MHC Binding	Positive-High	purified MHC/direct/fluorescence	dissociation constant KD (~EC50)	0.17
FPRGQGVPI	HLA-B07:02	MHC Binding	Positive-High	purified MHC/competitive/radioactivity	dissociation constant KD (~IC50)	0.17
FPRGQGVPI	HLA-B07:02	MHC Binding	Positive	purified MHC/direct/fluorescence	qualitative binding	0.17
FPRGQGVPI	HLA-B08:01	MHC Binding	Positive-Intermediate	purified MHC/direct/fluorescence	dissociation constant KD (~EC50)	11
FPRGQGVPI	HLA-B15:01	MHC Binding	Negative	purified MHC/direct/fluorescence	qualitative binding	23
FPRGQGVPI	HLA-B27:05	MHC Binding	Negative	purified MHC/direct/fluorescence	qualitative binding	34
FPRGQGVPI	HLA-B35:01	MHC Binding	Negative	purified MHC/competitive/radioactivity	dissociation constant KD (~IC50)	3
FPRGQGVPI	HLA-B35:01	MHC Binding	Positive-Intermediate	purified MHC/direct/radioactivity	half life	3
FPRGQGVPI	HLA-B40:01	MHC Binding	Negative	purified MHC/direct/fluorescence	qualitative binding	29
FPRGQGVPI	HLA-B51:01	MHC Binding	Positive-Intermediate	purified MHC/competitive/radioactivity	dissociation constant KD (~IC50)	0.7
FPRGQGVPI	HLA-B53:01	MHC Binding	Positive-Low	purified MHC/competitive/radioactivity	dissociation constant KD (~IC50)	0.4
FPRGQGVPI	HLA-B54:01	MHC Binding	Positive-High	purified MHC/competitive/radioactivity	dissociation constant KD (~IC50)	0.125
FPRGQGVPI	HLA-B58:01	MHC Binding	Negative	purified MHC/direct/fluorescence	qualitative binding	55
FQFICNLLL	HLA-A02:01	MHC Binding	Positive-High	purified MHC/competitive/radioactivity	half maximal inhibitory concentration (IC50)	2.5
FQFICNLLL	HLA-A02:01	MHC Binding	Positive-High	purified MHC/competitive/radioactivity	dissociation constant KD (~IC50)	2.5
FQFICNLLL	HLA-A02:03	MHC Binding	Positive-High	purified MHC/competitive/radioactivity	half maximal inhibitory concentration (IC50)	3.5
FQFICNLLL	HLA-A02:03	MHC Binding	Positive-High	purified MHC/competitive/radioactivity	dissociation constant KD (~IC50)	3.5
FQFICNLLL	HLA-A68:02	MHC Binding	Negative	cellular MHC/competitive/fluorescence	half maximal inhibitory concentration (IC50)	5
FQFICNLLL	HLA-A68:02	MHC Binding	Negative	purified MHC/competitive/radioactivity	dissociation constant KD (~IC50)	5
FQFICNLLLL	HLA-A02:01	MHC Binding	Positive-High	purified MHC/competitive/radioactivity	dissociation constant KD (~IC50)	4
FQFICNLLLL	HLA-A02:01	MHC Binding	Positive-High	purified MHC/competitive/radioactivity	half maximal inhibitory concentration (IC50)	4
FQFICNLLLL	HLA-A02:03	MHC Binding	Positive-Intermediate	purified MHC/competitive/radioactivity	half maximal inhibitory concentration (IC50)	2.5
FQFICNLLLL	HLA-A02:03	MHC Binding	Positive-Intermediate	purified MHC/competitive/radioactivity	dissociation constant KD (~IC50)	2.5
FQFICNLLLL	HLA-A68:02	MHC Binding	Negative	purified MHC/competitive/radioactivity	dissociation constant KD (~IC50)	9.5
FQFICNLLLL	HLA-A68:02	MHC Binding	Negative	cellular MHC/competitive/fluorescence	half maximal inhibitory concentration (IC50)	9.5
FRYMNSQGL	HLA-C06:02	MHC Binding	Positive-High	purified MHC/direct/fluorescence	dissociation constant KD (~EC50)	0.06
FTERSDKSY	HLA-A01:01	MHC Binding	Positive-Low	purified MHC/direct/radioactivity	half life	0.05
FTERSDKSY	HLA-B35:01	MHC Binding	Negative	purified MHC/direct/radioactivity	half life	8
FTIAMWLLL	HLA-A02:01	MHC Binding	Positive-High	purified MHC/competitive/radioactivity	half maximal inhibitory concentration (IC50)	3
FTIAMWLLL	HLA-A02:03	MHC Binding	Positive-Low	purified MHC/competitive/radioactivity	half maximal inhibitory concentration (IC50)	3.5
FTIAMWLLL	HLA-A68:02	MHC Binding	Positive-High	purified MHC/competitive/radioactivity	half maximal inhibitory concentration (IC50)	0.4
FTLGIMAIA	HLA-A02:01	MHC Binding	Positive-High	purified MHC/competitive/radioactivity	half maximal inhibitory concentration (IC50)	3.5
FTLGIMAIA	HLA-A02:03	MHC Binding	Positive-High	purified MHC/competitive/radioactivity	half maximal inhibitory concentration (IC50)	7
FTLGIMAIA	HLA-A68:02	MHC Binding	Positive-High	purified MHC/competitive/radioactivity	half maximal inhibitory concentration (IC50)	2.5
FTLGSITAQ	HLA-B58:01	MHC Binding	Negative	purified MHC	qualitative binding	16
FTLGSITAQP	HLA-B58:01	MHC Binding	Negative	purified MHC	qualitative binding	21
FTLGSITAQPV	HLA-B58:01	MHC Binding	Negative	purified MHC	qualitative binding	60
FTLLFQLCT	HLA-A02:01	MHC Binding	Positive-Intermediate	purified MHC/competitive/radioactivity	half maximal inhibitory concentration (IC50)	14
FTLLFQLCT	HLA-A02:03	MHC Binding	Positive-Low	purified MHC/competitive/radioactivity	half maximal inhibitory concentration (IC50)	37
FTLLFQLCT	HLA-A68:02	MHC Binding	Positive-Low	purified MHC/competitive/radioactivity	half maximal inhibitory concentration (IC50)	20
FTNDVSFLA	HLA-A02:01	MHC Binding	Positive-High	purified MHC/competitive/radioactivity	half maximal inhibitory concentration (IC50)	1.7
FTNDVSFLA	HLA-A02:03	MHC Binding	Positive-High	purified MHC/competitive/radioactivity	half maximal inhibitory concentration (IC50)	8.5
FTNDVSFLA	HLA-A68:02	MHC Binding	Positive-High	purified MHC/competitive/radioactivity	half maximal inhibitory concentration (IC50)	1.1
FTSCELYHY	HLA-A01:01	MHC Binding	Positive-High	purified MHC/competitive/radioactivity	dissociation constant KD (~IC50)	0.2
FTSCELYHY	HLA-A23:01	MHC Binding	Negative	purified MHC/competitive/radioactivity	dissociation constant KD (~IC50)	20
FTSCELYHY	HLA-A24:02	MHC Binding	Negative	purified MHC/competitive/radioactivity	dissociation constant KD (~IC50)	22
FTSCELYHY	HLA-A26:01	MHC Binding	Positive-Low	purified MHC/competitive/radioactivity	dissociation constant KD (~IC50)	0.9
FTSCELYHY	HLA-A29:02	MHC Binding	Positive-High	purified MHC/competitive/radioactivity	dissociation constant KD (~IC50)	0.17
FTSCELYHY	HLA-A30:02	MHC Binding	Positive-Intermediate	purified MHC/competitive/radioactivity	dissociation constant KD (~IC50)	0.5
FTTSLSLHK	HLA-A03:01	MHC Binding	Positive-Low	purified MHC/competitive/radioactivity	dissociation constant KD (~IC50)	1.5
FTTSLSLHK	HLA-A11:01	MHC Binding	Positive-Intermediate	purified MHC/competitive/radioactivity	dissociation constant KD (~IC50)	0.5
FTTSLSLHK	HLA-A31:01	MHC Binding	Positive-Low	purified MHC/competitive/radioactivity	dissociation constant KD (~IC50)	14
FTTSLSLHK	HLA-A68:01	MHC Binding	Positive-Intermediate	purified MHC/competitive/radioactivity	dissociation constant KD (~IC50)	1.2
FTYASALWEI	HLA-A02:01	MHC Binding	Positive-High	purified MHC/competitive/radioactivity	half maximal inhibitory concentration (IC50)	4.5
FTYASALWEI	HLA-A02:03	MHC Binding	Positive-High	purified MHC/competitive/radioactivity	half maximal inhibitory concentration (IC50)	3
FTYASALWEI	HLA-A68:02	MHC Binding	Positive-High	purified MHC/competitive/radioactivity	half maximal inhibitory concentration (IC50)	1.7
FVASFRLFA	HLA-A02:01	MHC Binding	Positive-High	purified MHC/competitive/radioactivity	half maximal inhibitory concentration (IC50)	1.7
FVASFRLFA	HLA-A02:01	MHC Binding	Positive-High	purified MHC/competitive/radioactivity	dissociation constant KD (~IC50)	1.7
FVASFRLFA	HLA-A02:03	MHC Binding	Positive-High	purified MHC/competitive/radioactivity	half maximal inhibitory concentration (IC50)	1.4
FVASFRLFA	HLA-A02:03	MHC Binding	Positive-High	purified MHC/competitive/radioactivity	dissociation constant KD (~IC50)	1.4
FVASFRLFA	HLA-A68:02	MHC Binding	Positive-High	purified MHC/competitive/radioactivity	half maximal inhibitory concentration (IC50)	0.8
FVASFRLFA	HLA-A68:02	MHC Binding	Positive-High	purified MHC/competitive/radioactivity	dissociation constant KD (~IC50)	0.8
FVASFRLFAR	HLA-A03:01	MHC Binding	Positive-Intermediate	purified MHC/competitive/radioactivity	dissociation constant KD (~IC50)	1.5
FVASFRLFAR	HLA-A11:01	MHC Binding	Positive-High	purified MHC/competitive/radioactivity	dissociation constant KD (~IC50)	0.7
FVASFRLFAR	HLA-A31:01	MHC Binding	Positive-High	purified MHC/competitive/radioactivity	dissociation constant KD (~IC50)	0.7
FVASFRLFAR	HLA-A68:01	MHC Binding	Positive-High	purified MHC/competitive/radioactivity	dissociation constant KD (~IC50)	0.2
FVDEFYAYL	HLA-A02:01	MHC Binding	Positive-High	purified MHC/competitive/radioactivity	half maximal inhibitory concentration (IC50)	0.2
FVDEFYAYL	HLA-A02:03	MHC Binding	Positive-High	purified MHC/competitive/radioactivity	half maximal inhibitory concentration (IC50)	1.2
FVDEFYAYL	HLA-A68:02	MHC Binding	Positive-High	purified MHC/competitive/radioactivity	half maximal inhibitory concentration (IC50)	0.3
FVDGVPFVV	HLA-A02:01	MHC Binding	Positive-Intermediate	purified MHC/direct/radioactivity	half life	0.08
FVDGVPFVV	HLA-A02:01	MHC Binding	Positive-High	purified MHC/competitive/radioactivity	half maximal inhibitory concentration (IC50)	0.08
FVDGVPFVV	HLA-A02:03	MHC Binding	Positive-Intermediate	purified MHC/competitive/radioactivity	half maximal inhibitory concentration (IC50)	1.5
FVDGVPFVV	HLA-A68:02	MHC Binding	Positive-Intermediate	purified MHC/competitive/radioactivity	half maximal inhibitory concentration (IC50)	0.125
FVFNGTSWFI	HLA-A02:01	MHC Binding	Positive	cellular MHC/competitive/fluorescence	qualitative binding	2.5
FVFNGTSWFI	HLA-A02:01	MHC Binding	Positive	purified MHC/direct/fluorescence	qualitative binding	2.5
FVFNGTSWFI	HLA-A02:01	MHC Binding	Positive-High	purified MHC/competitive/radioactivity	half maximal inhibitory concentration (IC50)	2.5
FVFNGTSWFI	HLA-A02:01	T Cell	Negative	ELISPOT	IFNg release	2.5
FVFNGTSWFI	HLA-A02:01	MHC Binding	Positive-High	purified MHC/competitive/radioactivity	dissociation constant KD (~IC50)	2.5
FVFNGTSWFI	HLA-A02:03	MHC Binding	Positive-High	purified MHC/competitive/radioactivity	dissociation constant KD (~IC50)	4.5
FVFNGTSWFI	HLA-A02:03	MHC Binding	Positive-High	purified MHC/competitive/radioactivity	half maximal inhibitory concentration (IC50)	4.5
FVFNGTSWFI	HLA-A68:02	MHC Binding	Positive-High	purified MHC/competitive/radioactivity	half maximal inhibitory concentration (IC50)	0.5
FVFNGTSWFI	HLA-A68:02	MHC Binding	Positive-High	purified MHC/competitive/radioactivity	dissociation constant KD (~IC50)	0.5
FVLAAVYRI	HLA-A02:01	MHC Binding	Positive-High	purified MHC/competitive/radioactivity	dissociation constant KD (~IC50)	1.4
FVLAAVYRI	HLA-A02:01	MHC Binding	Positive-High	purified MHC/competitive/radioactivity	half maximal inhibitory concentration (IC50)	1.4
FVLAAVYRI	HLA-A02:03	MHC Binding	Positive-High	purified MHC/competitive/radioactivity	half maximal inhibitory concentration (IC50)	3.5
FVLAAVYRI	HLA-A02:03	MHC Binding	Positive-High	purified MHC/competitive/radioactivity	dissociation constant KD (~IC50)	3.5
FVLAAVYRI	HLA-A68:02	MHC Binding	Positive-High	purified MHC/competitive/radioactivity	dissociation constant KD (~IC50)	1
FVLAAVYRI	HLA-A68:02	MHC Binding	Positive-High	purified MHC/competitive/radioactivity	half maximal inhibitory concentration (IC50)	1
FVTIYSHLL	HLA-A02:01	MHC Binding	Positive-High	purified MHC/competitive/radioactivity	dissociation constant KD (~IC50)	2.5
FVTIYSHLL	HLA-A02:01	MHC Binding	Positive-High	purified MHC/competitive/radioactivity	half maximal inhibitory concentration (IC50)	2.5
FVTIYSHLL	HLA-A02:03	MHC Binding	Positive-Intermediate	purified MHC/competitive/radioactivity	half maximal inhibitory concentration (IC50)	8
FVTIYSHLL	HLA-A02:03	MHC Binding	Positive-Intermediate	purified MHC/competitive/radioactivity	dissociation constant KD (~IC50)	8
FVTIYSHLL	HLA-A68:02	MHC Binding	Positive-Intermediate	purified MHC/competitive/radioactivity	half maximal inhibitory concentration (IC50)	0.9
FVTIYSHLL	HLA-A68:02	MHC Binding	Positive-Intermediate	purified MHC/competitive/radioactivity	dissociation constant KD (~IC50)	0.9
FVVFLLVTL	HLA-A02:01	MHC Binding	Positive-Low	purified MHC/competitive/radioactivity	dissociation constant KD (~IC50)	0.7
FVVFLLVTL	HLA-A02:01	MHC Binding	Positive-Low	purified MHC/competitive/radioactivity	half maximal inhibitory concentration (IC50)	0.7
FVVFLLVTL	HLA-A02:03	MHC Binding	Positive-Low	purified MHC/competitive/radioactivity	half maximal inhibitory concentration (IC50)	0.5
FVVFLLVTL	HLA-A02:03	MHC Binding	Positive-Low	purified MHC/competitive/radioactivity	dissociation constant KD (~IC50)	0.5
FVVFLLVTL	HLA-A68:02	MHC Binding	Positive-Intermediate	purified MHC/competitive/radioactivity	half maximal inhibitory concentration (IC50)	0.08
FVVFLLVTL	HLA-A68:02	MHC Binding	Positive-Intermediate	purified MHC/competitive/radioactivity	dissociation constant KD (~IC50)	0.08
FYLCFLAFL	HLA-A01:01	MHC Binding	Negative	purified MHC/competitive/radioactivity	dissociation constant KD (~IC50)	21
FYLCFLAFL	HLA-A23:01	MHC Binding	Positive-High	purified MHC/competitive/radioactivity	dissociation constant KD (~IC50)	0.4
FYLCFLAFL	HLA-A24:02	MHC Binding	Positive-High	purified MHC/competitive/radioactivity	dissociation constant KD (~IC50)	0.25
FYLCFLAFL	HLA-A26:01	MHC Binding	Negative	purified MHC/competitive/radioactivity	dissociation constant KD (~IC50)	17
FYLCFLAFL	HLA-A29:02	MHC Binding	Negative	purified MHC/competitive/radioactivity	dissociation constant KD (~IC50)	3.5
FYLCFLAFL	HLA-A30:02	MHC Binding	Negative	purified MHC/competitive/radioactivity	dissociation constant KD (~IC50)	11
FYLCFLAFLL	HLA-A01:01	MHC Binding	Negative	purified MHC/competitive/radioactivity	dissociation constant KD (~IC50)	29
FYLCFLAFLL	HLA-A23:01	MHC Binding	Positive-High	purified MHC/competitive/radioactivity	dissociation constant KD (~IC50)	0.8
FYLCFLAFLL	HLA-A24:02	MHC Binding	Positive-High	purified MHC/competitive/radioactivity	dissociation constant KD (~IC50)	0.4
FYLCFLAFLL	HLA-A26:01	MHC Binding	Negative	purified MHC/competitive/radioactivity	dissociation constant KD (~IC50)	46
FYLCFLAFLL	HLA-A29:02	MHC Binding	Positive-Intermediate	purified MHC/competitive/radioactivity	dissociation constant KD (~IC50)	1.8
FYLCFLAFLL	HLA-A30:02	MHC Binding	Negative	purified MHC/competitive/radioactivity	dissociation constant KD (~IC50)	22
FYTTTGIGY	HLA-A01:01	MHC Binding	Positive-Intermediate	purified MHC/competitive/radioactivity	dissociation constant KD (~IC50)	3
FYTTTGIGY	HLA-A23:01	MHC Binding	Negative	purified MHC/competitive/radioactivity	dissociation constant KD (~IC50)	2.5
FYTTTGIGY	HLA-A24:02	MHC Binding	Negative	purified MHC/competitive/radioactivity	dissociation constant KD (~IC50)	1.2
FYTTTGIGY	HLA-A26:01	MHC Binding	Positive-Intermediate	purified MHC/competitive/radioactivity	dissociation constant KD (~IC50)	4
FYTTTGIGY	HLA-A29:02	MHC Binding	Negative	purified MHC/competitive/radioactivity	dissociation constant KD (~IC50)	0.17
FYTTTGIGY	HLA-A30:02	MHC Binding	Negative	purified MHC/competitive/radioactivity	dissociation constant KD (~IC50)	0.8
GAEHVDTSY	HLA-A01:01	MHC Binding	Positive-Intermediate	purified MHC/competitive/radioactivity	dissociation constant KD (~IC50)	0.9
GAEHVDTSY	HLA-A23:01	MHC Binding	Negative	purified MHC/competitive/radioactivity	dissociation constant KD (~IC50)	37
GAEHVDTSY	HLA-A24:02	MHC Binding	Negative	purified MHC/competitive/radioactivity	dissociation constant KD (~IC50)	44
GAEHVDTSY	HLA-A26:01	MHC Binding	Positive-Low	purified MHC/competitive/radioactivity	dissociation constant KD (~IC50)	11
GAEHVDTSY	HLA-A29:02	MHC Binding	Positive-Low	purified MHC/competitive/radioactivity	dissociation constant KD (~IC50)	0.4
GAEHVDTSY	HLA-A30:02	MHC Binding	Positive-Low	purified MHC/competitive/radioactivity	dissociation constant KD (~IC50)	0.9
GALDVSASV	HLA-A02:01	MHC Binding	Positive-High	purified MHC/competitive/radioactivity	half maximal inhibitory concentration (IC50)	0.6
GALDVSASV	HLA-A02:03	MHC Binding	Positive-High	purified MHC/competitive/radioactivity	half maximal inhibitory concentration (IC50)	3
GALDVSASV	HLA-A68:02	MHC Binding	Positive-High	purified MHC/competitive/radioactivity	half maximal inhibitory concentration (IC50)	1
GEILLLEWL	HLA-B18:01	MHC Binding	Positive-Low	purified MHC/competitive/radioactivity	dissociation constant KD (~IC50)	0.5
GEILLLEWL	HLA-B40:01	MHC Binding	Positive-High	purified MHC/competitive/radioactivity	dissociation constant KD (~IC50)	0.02
GEILLLEWL	HLA-B40:02	MHC Binding	Negative	purified MHC/competitive/radioactivity	dissociation constant KD (~IC50)	0.04
GEILLLEWL	HLA-B44:02	MHC Binding	Positive-High	purified MHC/competitive/radioactivity	dissociation constant KD (~IC50)	0.2
GEILLLEWL	HLA-B44:03	MHC Binding	Positive-High	purified MHC/competitive/radioactivity	dissociation constant KD (~IC50)	0.125
GEILLLEWL	HLA-B45:01	MHC Binding	Positive-Low	purified MHC/competitive/radioactivity	dissociation constant KD (~IC50)	2.5
GEILLLEWLA	HLA-B18:01	MHC Binding	Positive-Low	purified MHC/competitive/radioactivity	dissociation constant KD (~IC50)	10
GEILLLEWLA	HLA-B40:01	MHC Binding	Positive-High	purified MHC/competitive/radioactivity	dissociation constant KD (~IC50)	1.5
GEILLLEWLA	HLA-B40:02	MHC Binding	Negative	purified MHC/competitive/radioactivity	dissociation constant KD (~IC50)	2.5
GEILLLEWLA	HLA-B44:02	MHC Binding	Positive-Low	purified MHC/competitive/radioactivity	dissociation constant KD (~IC50)	1
GEILLLEWLA	HLA-B44:03	MHC Binding	Positive-Intermediate	purified MHC/competitive/radioactivity	dissociation constant KD (~IC50)	0.9
GEILLLEWLA	HLA-B45:01	MHC Binding	Positive-High	purified MHC/competitive/radioactivity	dissociation constant KD (~IC50)	0.6
GETALALLL	HLA-A02:01	MHC Binding	Negative	purified MHC	qualitative binding	11
GETALALLL	HLA-A02:07	MHC Binding	Negative	purified MHC	qualitative binding	15
GETALALLL	HLA-B18:01	MHC Binding	Negative	purified MHC/competitive/radioactivity	dissociation constant KD (~IC50)	2.5
GETALALLL	HLA-B40:01	MHC Binding	Positive	purified MHC	qualitative binding	0.1
GETALALLL	HLA-B40:01	MHC Binding	Positive-High	purified MHC/competitive/radioactivity	dissociation constant KD (~IC50)	0.1
GETALALLL	HLA-B40:02	MHC Binding	Positive-High	purified MHC/competitive/radioactivity	dissociation constant KD (~IC50)	0.25
GETALALLL	HLA-B44:02	MHC Binding	Positive-High	purified MHC/competitive/radioactivity	dissociation constant KD (~IC50)	0.2
GETALALLL	HLA-B44:03	MHC Binding	Positive-High	purified MHC/competitive/radioactivity	dissociation constant KD (~IC50)	0.15
GETALALLL	HLA-B45:01	MHC Binding	Positive-Intermediate	purified MHC/competitive/radioactivity	dissociation constant KD (~IC50)	3
GETALALLL	HLA-B46:01	MHC Binding	Negative	purified MHC	qualitative binding	65
GETALALLLL	HLA-A02:01	MHC Binding	Negative	purified MHC	qualitative binding	11
GETALALLLL	HLA-A02:07	MHC Binding	Negative	purified MHC	qualitative binding	19
GETALALLLL	HLA-B18:01	MHC Binding	Negative	purified MHC/competitive/radioactivity	dissociation constant KD (~IC50)	11
GETALALLLL	HLA-B40:01	T Cell	Positive	ICS	CCL4/MIP-1b release	0.25
GETALALLLL	HLA-B40:01	T Cell	Positive	ICS	CCL3/MIP-1a release	0.25
GETALALLLL	HLA-B40:01	T Cell	Positive	ICS	IFNg release	0.25
GETALALLLL	HLA-B40:01	MHC Binding	Positive	purified MHC	qualitative binding	0.25
GETALALLLL	HLA-B40:01	T Cell	Positive	ELISPOT	IFNg release	0.25
GETALALLLL	HLA-B40:01	T Cell	Negative	ICS	IL-4 release	0.25
GETALALLLL	HLA-B40:01	T Cell	Positive-Low	ICS	IL-8 release	0.25
GETALALLLL	HLA-B40:01	T Cell	Positive-Low	ICS	GM-CSF release	0.25
GETALALLLL	HLA-B40:01	MHC Binding	Positive-High	purified MHC/competitive/radioactivity	dissociation constant KD (~IC50)	0.25
GETALALLLL	HLA-B40:01	T Cell	Positive	ICS	IL-2 release	0.25
GETALALLLL	HLA-B40:01	T Cell	Positive	multimer/tetramer	qualitative binding	0.25
GETALALLLL	HLA-B40:01	T Cell	Positive	biological activity	degranulation	0.25
GETALALLLL	HLA-B40:01	T Cell	Negative	ICS	IL-10 release	0.25
GETALALLLL	HLA-B40:01	T Cell	Positive	ICS	TNFa release	0.25
GETALALLLL	HLA-B40:02	MHC Binding	Positive-High	purified MHC/competitive/radioactivity	dissociation constant KD (~IC50)	0.5
GETALALLLL	HLA-B44:02	MHC Binding	Positive-Low	purified MHC/competitive/radioactivity	dissociation constant KD (~IC50)	0.3
GETALALLLL	HLA-B44:03	MHC Binding	Positive-Intermediate	purified MHC/competitive/radioactivity	dissociation constant KD (~IC50)	0.2
GETALALLLL	HLA-B45:01	MHC Binding	Positive-Low	purified MHC/competitive/radioactivity	dissociation constant KD (~IC50)	5
GETALALLLL	HLA-B46:01	MHC Binding	Negative	purified MHC	qualitative binding	85
GETALALLLLD	HLA-A02:01	MHC Binding	Negative	purified MHC	qualitative binding	70
GETALALLLLD	HLA-A02:07	MHC Binding	Negative	purified MHC	qualitative binding	85
GETALALLLLD	HLA-B40:01	MHC Binding	Negative	purified MHC	qualitative binding	6
GETALALLLLD	HLA-B46:01	MHC Binding	Negative	purified MHC	qualitative binding	100
GETALALLLLDRLNQ	HLA-A02:01	MHC Binding	Positive	purified MHC	qualitative binding	100
GETALALLLLDRLNQ	HLA-A02:07	MHC Binding	Positive	purified MHC	qualitative binding	100
GETALALLLLDRLNQ	HLA-B40:01	MHC Binding	Positive	purified MHC	qualitative binding	36
GETALALLLLDRLNQ	HLA-B46:01	MHC Binding	Positive	purified MHC	qualitative binding	100
GEVFNATKF	HLA-A01:01	MHC Binding	Negative	purified MHC/direct/fluorescence	qualitative binding	41
GEVFNATKF	HLA-A02:01	MHC Binding	Negative	purified MHC/direct/fluorescence	qualitative binding	37
GEVFNATKF	HLA-A03:01	MHC Binding	Negative	purified MHC/direct/fluorescence	qualitative binding	30
GEVFNATKF	HLA-A24:02	MHC Binding	Negative	purified MHC/direct/fluorescence	qualitative binding	6
GEVFNATKF	HLA-B07:02	MHC Binding	Negative	purified MHC/direct/fluorescence	qualitative binding	22
GEVFNATKF	HLA-B15:01	MHC Binding	Negative	purified MHC/direct/fluorescence	qualitative binding	1.8
GEVFNATKF	HLA-B40:01	MHC Binding	Positive	purified MHC/direct/fluorescence	qualitative binding	0.2
GEVFNATKF	HLA-B58:01	MHC Binding	Negative	purified MHC/direct/fluorescence	qualitative binding	8
GFAAYNRYR	HLA-A03:01	MHC Binding	Negative	purified MHC/competitive/radioactivity	dissociation constant KD (~IC50)	8
GFAAYNRYR	HLA-A11:01	MHC Binding	Negative	purified MHC/competitive/radioactivity	dissociation constant KD (~IC50)	3
GFAAYNRYR	HLA-A31:01	MHC Binding	Positive-Low	purified MHC/competitive/radioactivity	dissociation constant KD (~IC50)	0.6
GFAAYNRYR	HLA-A68:01	MHC Binding	Negative	purified MHC/competitive/radioactivity	dissociation constant KD (~IC50)	3.5
GFNTLKPIFK	HLA-A03:01	MHC Binding	Positive-Intermediate	purified MHC/competitive/radioactivity	dissociation constant KD (~IC50)	2.5
GFNTLKPIFK	HLA-A11:01	MHC Binding	Positive-Intermediate	purified MHC/competitive/radioactivity	dissociation constant KD (~IC50)	1.1
GFNTLKPIFK	HLA-A31:01	MHC Binding	Positive-Low	purified MHC/competitive/radioactivity	dissociation constant KD (~IC50)	5.5
GFNTLKPIFK	HLA-A68:01	MHC Binding	Positive-Low	purified MHC/competitive/radioactivity	dissociation constant KD (~IC50)	10
GLIAIVMVTI	HLA-A02:01	MHC Binding	Positive-Intermediate	purified MHC/competitive/radioactivity	dissociation constant KD (~IC50)	0.6
GLIAIVMVTI	HLA-A02:01	MHC Binding	Positive-Intermediate	purified MHC/competitive/radioactivity	half maximal inhibitory concentration (IC50)	0.6
GLIAIVMVTI	HLA-A02:03	MHC Binding	Positive-High	purified MHC/competitive/radioactivity	dissociation constant KD (~IC50)	0.175
GLIAIVMVTI	HLA-A02:03	MHC Binding	Positive-High	purified MHC/competitive/radioactivity	half maximal inhibitory concentration (IC50)	0.175
GLIAIVMVTI	HLA-A68:02	MHC Binding	Positive-Low	purified MHC/competitive/radioactivity	half maximal inhibitory concentration (IC50)	1.8
GLIAIVMVTI	HLA-A68:02	MHC Binding	Positive-Low	purified MHC/competitive/radioactivity	dissociation constant KD (~IC50)	1.8
GLMWLSYFV	HLA-A01:01	MHC Binding	Negative	purified MHC/direct/fluorescence	qualitative binding	12
GLMWLSYFV	HLA-A02:01	MHC Binding	Positive-High	purified MHC/direct/radioactivity	half life	0.04
GLMWLSYFV	HLA-A02:01	MHC Binding	Negative	purified MHC/direct/fluorescence	qualitative binding	0.04
GLMWLSYFV	HLA-A02:01	MHC Binding	Positive-High	purified MHC/competitive/radioactivity	half maximal inhibitory concentration (IC50)	0.04
GLMWLSYFV	HLA-A02:01	MHC Binding	Positive-High	purified MHC/competitive/radioactivity	dissociation constant KD (~IC50)	0.04
GLMWLSYFV	HLA-A02:01	MHC Binding	Positive-Low	purified MHC/direct/fluorescence	dissociation constant KD (~EC50)	0.04
GLMWLSYFV	HLA-A02:03	MHC Binding	Positive-High	purified MHC/competitive/radioactivity	half maximal inhibitory concentration (IC50)	1.2
GLMWLSYFV	HLA-A02:03	MHC Binding	Positive-High	purified MHC/competitive/radioactivity	dissociation constant KD (~IC50)	1.2
GLMWLSYFV	HLA-A03:01	MHC Binding	Negative	purified MHC/direct/fluorescence	dissociation constant KD (~EC50)	16
GLMWLSYFV	HLA-A03:01	MHC Binding	Negative	purified MHC/direct/fluorescence	qualitative binding	16
GLMWLSYFV	HLA-A11:01	MHC Binding	Negative	purified MHC/direct/fluorescence	qualitative binding	10
GLMWLSYFV	HLA-A24:02	MHC Binding	Negative	purified MHC/direct/fluorescence	qualitative binding	16
GLMWLSYFV	HLA-A26:01	MHC Binding	Negative	purified MHC/direct/fluorescence	qualitative binding	27
GLMWLSYFV	HLA-A31:01	MHC Binding	Negative	purified MHC/direct/fluorescence	qualitative binding	17
GLMWLSYFV	HLA-A68:02	MHC Binding	Positive-High	purified MHC/competitive/radioactivity	half maximal inhibitory concentration (IC50)	5
GLMWLSYFV	HLA-A68:02	MHC Binding	Positive-High	purified MHC/competitive/radioactivity	dissociation constant KD (~IC50)	5
GLMWLSYFV	HLA-B07:02	MHC Binding	Negative	purified MHC/direct/fluorescence	qualitative binding	21
GLMWLSYFV	HLA-B08:01	MHC Binding	Negative	purified MHC/direct/fluorescence	qualitative binding	20
GLMWLSYFV	HLA-B15:01	MHC Binding	Negative	purified MHC/direct/fluorescence	qualitative binding	15
GLMWLSYFV	HLA-B27:05	MHC Binding	Negative	purified MHC/direct/fluorescence	qualitative binding	16
GLMWLSYFV	HLA-B40:01	MHC Binding	Negative	purified MHC/direct/fluorescence	qualitative binding	15
GLMWLSYFV	HLA-B58:01	MHC Binding	Negative	purified MHC/direct/fluorescence	qualitative binding	42
GLMWLSYFVA	HLA-A02:01	MHC Binding	Positive-High	purified MHC/competitive/radioactivity	half maximal inhibitory concentration (IC50)	1.7
GLMWLSYFVA	HLA-A02:01	MHC Binding	Positive-High	purified MHC/competitive/radioactivity	dissociation constant KD (~IC50)	1.7
GLMWLSYFVA	HLA-A02:03	MHC Binding	Positive-Intermediate	purified MHC/competitive/radioactivity	half maximal inhibitory concentration (IC50)	8.5
GLMWLSYFVA	HLA-A02:03	MHC Binding	Positive-Intermediate	purified MHC/competitive/radioactivity	dissociation constant KD (~IC50)	8.5
GLMWLSYFVA	HLA-A68:02	MHC Binding	Positive-Low	purified MHC/competitive/radioactivity	dissociation constant KD (~IC50)	42
GLMWLSYFVA	HLA-A68:02	MHC Binding	Positive-Low	purified MHC/competitive/radioactivity	half maximal inhibitory concentration (IC50)	42
GLSDRVVFV	HLA-A02:01	MHC Binding	Positive-High	purified MHC/competitive/radioactivity	half maximal inhibitory concentration (IC50)	0.01
GLSDRVVFV	HLA-A02:03	MHC Binding	Positive-High	purified MHC/competitive/radioactivity	half maximal inhibitory concentration (IC50)	0.01
GLSDRVVFV	HLA-A68:02	MHC Binding	Positive-Low	purified MHC/competitive/radioactivity	half maximal inhibitory concentration (IC50)	0.4
GMEAQFLYL	HLA-A02:01	MHC Binding	Positive-Intermediate	purified MHC/competitive/radioactivity	dissociation constant KD (~IC50)	3
GMEAQFLYL	HLA-A02:01	MHC Binding	Positive-Intermediate	purified MHC/competitive/radioactivity	half maximal inhibitory concentration (IC50)	3
GMEAQFLYL	HLA-A02:03	MHC Binding	Positive-Intermediate	purified MHC/competitive/radioactivity	half maximal inhibitory concentration (IC50)	3
GMEAQFLYL	HLA-A02:03	MHC Binding	Positive-Intermediate	purified MHC/competitive/radioactivity	dissociation constant KD (~IC50)	3
GMEAQFLYL	HLA-A68:02	MHC Binding	Negative	cellular MHC/competitive/fluorescence	half maximal inhibitory concentration (IC50)	12
GMEAQFLYL	HLA-A68:02	MHC Binding	Negative	purified MHC/competitive/radioactivity	dissociation constant KD (~IC50)	12
GMEAQFLYLY	HLA-A01:01	MHC Binding	Positive-Intermediate	purified MHC/competitive/radioactivity	dissociation constant KD (~IC50)	0.8
GMEAQFLYLY	HLA-A23:01	MHC Binding	Negative	purified MHC/competitive/radioactivity	dissociation constant KD (~IC50)	33
GMEAQFLYLY	HLA-A24:02	MHC Binding	Negative	purified MHC/competitive/radioactivity	dissociation constant KD (~IC50)	35
GMEAQFLYLY	HLA-A26:01	MHC Binding	Negative	purified MHC/competitive/radioactivity	dissociation constant KD (~IC50)	45
GMEAQFLYLY	HLA-A29:02	MHC Binding	Positive-High	purified MHC/competitive/radioactivity	dissociation constant KD (~IC50)	0.7
GMEAQFLYLY	HLA-A30:02	MHC Binding	Positive-Intermediate	purified MHC/competitive/radioactivity	dissociation constant KD (~IC50)	1
GMEVTPSGT	HLA-B40:01	MHC Binding	Negative	purified MHC	qualitative binding	14
GMEVTPSGTW	HLA-B40:01	MHC Binding	Negative	purified MHC	qualitative binding	12
GMEVTPSGTWL	HLA-B40:01	MHC Binding	Positive	purified MHC	qualitative binding	5
GMKRSFYVY	HLA-A01:01	MHC Binding	Negative	purified MHC/direct/fluorescence	qualitative binding	6.5
GMKRSFYVY	HLA-A01:01	MHC Binding	Negative	purified MHC/competitive/radioactivity	dissociation constant KD (~IC50)	6.5
GMKRSFYVY	HLA-A02:01	MHC Binding	Negative	purified MHC/direct/fluorescence	qualitative binding	25
GMKRSFYVY	HLA-A03:01	MHC Binding	Positive-Low	purified MHC/direct/fluorescence	dissociation constant KD (~EC50)	8.5
GMKRSFYVY	HLA-A03:01	MHC Binding	Negative	purified MHC/direct/radioactivity	half life	8.5
GMKRSFYVY	HLA-A03:01	MHC Binding	Negative	purified MHC/direct/fluorescence	qualitative binding	8.5
GMKRSFYVY	HLA-A11:01	MHC Binding	Negative	purified MHC/direct/fluorescence	dissociation constant KD (~EC50)	16
GMKRSFYVY	HLA-A23:01	MHC Binding	Negative	purified MHC/competitive/radioactivity	dissociation constant KD (~IC50)	11
GMKRSFYVY	HLA-A24:02	MHC Binding	Negative	purified MHC/competitive/radioactivity	dissociation constant KD (~IC50)	17
GMKRSFYVY	HLA-A24:02	MHC Binding	Negative	purified MHC/direct/fluorescence	qualitative binding	17
GMKRSFYVY	HLA-A26:01	MHC Binding	Negative	purified MHC/direct/fluorescence	qualitative binding	11
GMKRSFYVY	HLA-A26:01	MHC Binding	Negative	purified MHC/competitive/radioactivity	dissociation constant KD (~IC50)	11
GMKRSFYVY	HLA-A29:02	MHC Binding	Positive-Intermediate	purified MHC/competitive/radioactivity	dissociation constant KD (~IC50)	1.5
GMKRSFYVY	HLA-A30:02	MHC Binding	Positive-High	purified MHC/competitive/radioactivity	dissociation constant KD (~IC50)	0.4
GMKRSFYVY	HLA-A31:01	MHC Binding	Positive-Intermediate	purified MHC/direct/fluorescence	dissociation constant KD (~EC50)	6.5
GMKRSFYVY	HLA-B07:02	MHC Binding	Negative	purified MHC/direct/fluorescence	qualitative binding	33
GMKRSFYVY	HLA-B08:01	MHC Binding	Negative	purified MHC/direct/fluorescence	qualitative binding	16
GMKRSFYVY	HLA-B15:01	MHC Binding	Positive	purified MHC/direct/fluorescence	qualitative binding	0.25
GMKRSFYVY	HLA-B15:01	MHC Binding	Positive-Intermediate	purified MHC/direct/fluorescence	dissociation constant KD (~EC50)	0.25
GMKRSFYVY	HLA-B15:01	MHC Binding	Positive-High	purified MHC/direct/radioactivity	half life	0.25
GMKRSFYVY	HLA-B27:05	MHC Binding	Positive-Low	purified MHC/direct/fluorescence	dissociation constant KD (~EC50)	10
GMKRSFYVY	HLA-B40:01	MHC Binding	Negative	purified MHC/direct/fluorescence	qualitative binding	14
GMKRSFYVY	HLA-B58:01	MHC Binding	Negative	purified MHC/direct/fluorescence	qualitative binding	13
GMSRIGMEV	HLA-A02:01	MHC Binding	Positive-High	purified MHC/competitive/fluorescence	dissociation constant KD	1.1
GMSRIGMEV	HLA-A02:01	MHC Binding	Positive	cellular MHC/direct/fluorescence	qualitative binding	1.1
GMSRIGMEV	HLA-A02:01	T Cell	Positive	ELISA	IFNg release	1.1
GMSRIGMEV	HLA-A02:01	T Cell	Positive-Intermediate	ELISPOT	IFNg release	1.1
GMSRIGMEV	HLA-A02:01	MHC Binding	Positive-High	cellular MHC/direct/fluorescence	qualitative binding	1.1
GMSRIGMEV	HLA-A02:01	T Cell	Positive	ELISPOT	IFNg release	1.1
GMSRIGMEV	HLA-A02:01	MHC Binding	Negative	purified MHC/direct/fluorescence	qualitative binding	1.1
GPDDQIGYY	HLA-A01:01	MHC Binding	Negative	purified MHC/competitive/radioactivity	dissociation constant KD (~IC50)	0.25
GPDDQIGYY	HLA-A23:01	MHC Binding	Negative	purified MHC/competitive/radioactivity	dissociation constant KD (~IC50)	41
GPDDQIGYY	HLA-A24:02	MHC Binding	Negative	purified MHC/competitive/radioactivity	dissociation constant KD (~IC50)	34
GPDDQIGYY	HLA-A26:01	MHC Binding	Negative	purified MHC/competitive/radioactivity	dissociation constant KD (~IC50)	1.9
GPDDQIGYY	HLA-A29:02	MHC Binding	Negative	purified MHC/competitive/radioactivity	dissociation constant KD (~IC50)	0.6
GPDDQIGYY	HLA-A30:02	MHC Binding	Positive-Low	purified MHC/competitive/radioactivity	dissociation constant KD (~IC50)	0.3
GPQSNQRSA	HLA-B07:02	MHC Binding	Positive-Intermediate	purified MHC/competitive/radioactivity	dissociation constant KD (~IC50)	1.7
GPQSNQRSA	HLA-B35:01	MHC Binding	Negative	purified MHC/competitive/radioactivity	dissociation constant KD (~IC50)	19
GPQSNQRSA	HLA-B51:01	MHC Binding	Negative	purified MHC/competitive/radioactivity	dissociation constant KD (~IC50)	18
GPQSNQRSA	HLA-B53:01	MHC Binding	Negative	purified MHC/competitive/radioactivity	dissociation constant KD (~IC50)	8
GPQSNQRSA	HLA-B54:01	MHC Binding	Negative	purified MHC/competitive/radioactivity	dissociation constant KD (~IC50)	0.9
GQGQNSADPK	HLA-A03:01	MHC Binding	Negative	purified MHC/competitive/radioactivity	dissociation constant KD (~IC50)	12
GQGQNSADPK	HLA-A11:01	MHC Binding	Positive-Low	purified MHC/competitive/radioactivity	dissociation constant KD (~IC50)	5
GQGQNSADPK	HLA-A31:01	MHC Binding	Negative	purified MHC/competitive/radioactivity	dissociation constant KD (~IC50)	48
GQGQNSADPK	HLA-A68:01	MHC Binding	Negative	purified MHC/competitive/radioactivity	dissociation constant KD (~IC50)	43
GQQQQGQTV	HLA-A02:01	MHC Binding	Negative	cellular MHC/direct/fluorescence	qualitative binding	3
GQTGVIADY	HLA-A01:01	MHC Binding	Negative	purified MHC/direct/fluorescence	qualitative binding	13
GQTGVIADY	HLA-A01:01	MHC Binding	Negative	purified MHC/direct/fluorescence	dissociation constant KD (~EC50)	13
GQTGVIADY	HLA-A02:01	MHC Binding	Negative	purified MHC/direct/fluorescence	qualitative binding	15
GQTGVIADY	HLA-A03:01	MHC Binding	Negative	purified MHC/direct/fluorescence	qualitative binding	5
GQTGVIADY	HLA-A11:01	MHC Binding	Negative	purified MHC/direct/fluorescence	dissociation constant KD (~EC50)	5.5
GQTGVIADY	HLA-A24:02	MHC Binding	Negative	purified MHC/direct/fluorescence	qualitative binding	29
GQTGVIADY	HLA-A26:01	MHC Binding	Negative	purified MHC/direct/fluorescence	qualitative binding	2.5
GQTGVIADY	HLA-A31:01	MHC Binding	Negative	purified MHC/direct/fluorescence	qualitative binding	18
GQTGVIADY	HLA-B07:02	MHC Binding	Negative	purified MHC/direct/fluorescence	qualitative binding	31
GQTGVIADY	HLA-B08:01	MHC Binding	Negative	purified MHC/direct/fluorescence	qualitative binding	49
GQTGVIADY	HLA-B15:01	MHC Binding	Positive	purified MHC/direct/fluorescence	qualitative binding	0.05
GQTGVIADY	HLA-B15:01	MHC Binding	Positive-Intermediate	purified MHC/direct/fluorescence	dissociation constant KD (~EC50)	0.05
GQTGVIADY	HLA-B15:01	MHC Binding	Positive-High	purified MHC/direct/radioactivity	half life	0.05
GQTGVIADY	HLA-B27:05	MHC Binding	Positive-Low	purified MHC/direct/fluorescence	dissociation constant KD (~EC50)	1.7
GQTGVIADY	HLA-B40:01	MHC Binding	Negative	purified MHC/direct/fluorescence	qualitative binding	12
GQTGVIADY	HLA-B58:01	MHC Binding	Negative	purified MHC/direct/fluorescence	qualitative binding	12
GRLQSLQTY	HLA-A01:01	MHC Binding	Negative	purified MHC/direct/fluorescence	qualitative binding	17
GRLQSLQTY	HLA-A02:01	MHC Binding	Negative	purified MHC/direct/fluorescence	qualitative binding	14
GRLQSLQTY	HLA-A03:01	MHC Binding	Negative	purified MHC/direct/fluorescence	qualitative binding	5.5
GRLQSLQTY	HLA-A11:01	MHC Binding	Negative	purified MHC/direct/fluorescence	dissociation constant KD (~EC50)	6.5
GRLQSLQTY	HLA-A26:01	MHC Binding	Negative	purified MHC/direct/fluorescence	qualitative binding	12
GRLQSLQTY	HLA-A31:01	MHC Binding	Negative	purified MHC/direct/fluorescence	qualitative binding	15
GRLQSLQTY	HLA-B07:02	MHC Binding	Negative	purified MHC/direct/fluorescence	qualitative binding	26
GRLQSLQTY	HLA-B08:01	MHC Binding	Negative	purified MHC/direct/fluorescence	qualitative binding	28
GRLQSLQTY	HLA-B15:01	MHC Binding	Negative	purified MHC/direct/fluorescence	qualitative binding	1
GRLQSLQTY	HLA-B27:05	MHC Binding	Positive-Intermediate	purified MHC/direct/fluorescence	dissociation constant KD (~EC50)	0.01
GRLQSLQTY	HLA-B40:01	MHC Binding	Negative	purified MHC/direct/fluorescence	qualitative binding	7
GRLQSLQTY	HLA-B58:01	MHC Binding	Negative	purified MHC/direct/fluorescence	qualitative binding	5
GSFCTQLNR	HLA-A03:01	MHC Binding	Positive-Low	purified MHC/competitive/radioactivity	dissociation constant KD (~IC50)	3
GSFCTQLNR	HLA-A11:01	MHC Binding	Positive-Intermediate	purified MHC/competitive/radioactivity	dissociation constant KD (~IC50)	0.09
GSFCTQLNR	HLA-A31:01	MHC Binding	Positive-Intermediate	purified MHC/competitive/radioactivity	dissociation constant KD (~IC50)	0.25
GSFCTQLNR	HLA-A68:01	MHC Binding	Positive-Intermediate	purified MHC/competitive/radioactivity	dissociation constant KD (~IC50)	0.4
GSITAQPVK	HLA-B58:01	MHC Binding	Negative	purified MHC	qualitative binding	5
GSITAQPVKI	HLA-B58:01	MHC Binding	Negative	purified MHC	qualitative binding	5.5
GTDSGFAAY	HLA-A01:01	MHC Binding	Positive-High	purified MHC/direct/radioactivity	half life	0.02
GTDSGFAAY	HLA-A01:01	MHC Binding	Positive	purified MHC/direct/fluorescence	qualitative binding	0.02
GTDSGFAAY	HLA-A01:01	MHC Binding	Positive-High	purified MHC/competitive/radioactivity	dissociation constant KD (~IC50)	0.02
GTDSGFAAY	HLA-A01:01	MHC Binding	Positive-High	purified MHC/direct/fluorescence	dissociation constant KD (~EC50)	0.02
GTDSGFAAY	HLA-A02:01	MHC Binding	Negative	purified MHC/direct/fluorescence	qualitative binding	12
GTDSGFAAY	HLA-A03:01	MHC Binding	Positive-Low	purified MHC/direct/fluorescence	dissociation constant KD (~EC50)	1
GTDSGFAAY	HLA-A03:01	MHC Binding	Negative	purified MHC/direct/fluorescence	qualitative binding	1
GTDSGFAAY	HLA-A11:01	MHC Binding	Positive-Intermediate	purified MHC/direct/fluorescence	dissociation constant KD (~EC50)	1
GTDSGFAAY	HLA-A11:01	MHC Binding	Positive-Low	purified MHC/direct/radioactivity	half life	1
GTDSGFAAY	HLA-A23:01	MHC Binding	Negative	purified MHC/competitive/radioactivity	dissociation constant KD (~IC50)	40
GTDSGFAAY	HLA-A24:02	MHC Binding	Negative	purified MHC/competitive/radioactivity	dissociation constant KD (~IC50)	30
GTDSGFAAY	HLA-A24:02	MHC Binding	Negative	purified MHC/direct/fluorescence	qualitative binding	30
GTDSGFAAY	HLA-A26:01	MHC Binding	Positive-Low	purified MHC/competitive/radioactivity	dissociation constant KD (~IC50)	0.9
GTDSGFAAY	HLA-A26:01	MHC Binding	Negative	purified MHC/direct/fluorescence	qualitative binding	0.9
GTDSGFAAY	HLA-A29:02	MHC Binding	Positive-Intermediate	purified MHC/competitive/radioactivity	dissociation constant KD (~IC50)	0.4
GTDSGFAAY	HLA-A30:02	MHC Binding	Positive-High	purified MHC/competitive/radioactivity	dissociation constant KD (~IC50)	0.15
GTDSGFAAY	HLA-A31:01	MHC Binding	Negative	purified MHC/direct/fluorescence	qualitative binding	6
GTDSGFAAY	HLA-B07:02	MHC Binding	Negative	purified MHC/direct/fluorescence	qualitative binding	17
GTDSGFAAY	HLA-B08:01	MHC Binding	Negative	purified MHC/direct/fluorescence	qualitative binding	55
GTDSGFAAY	HLA-B15:01	MHC Binding	Negative	purified MHC/direct/fluorescence	qualitative binding	1.9
GTDSGFAAY	HLA-B27:05	MHC Binding	Negative	purified MHC/direct/fluorescence	qualitative binding	6.5
GTDSGFAAY	HLA-B40:01	MHC Binding	Negative	purified MHC/direct/fluorescence	qualitative binding	9
GTDSGFAAY	HLA-B58:01	MHC Binding	Negative	purified MHC/direct/fluorescence	dissociation constant KD (~EC50)	1.2
GTDSGFAAY	HLA-B58:01	MHC Binding	Negative	purified MHC/direct/fluorescence	qualitative binding	1.2
GTGPEASLPY	HLA-A01:01	MHC Binding	Positive-Intermediate	purified MHC/competitive/radioactivity	dissociation constant KD (~IC50)	1.2
GTGPEASLPY	HLA-A23:01	MHC Binding	Negative	purified MHC/competitive/radioactivity	dissociation constant KD (~IC50)	50
GTGPEASLPY	HLA-A24:02	MHC Binding	Negative	purified MHC/competitive/radioactivity	dissociation constant KD (~IC50)	39
GTGPEASLPY	HLA-A26:01	MHC Binding	Positive-Intermediate	purified MHC/competitive/radioactivity	dissociation constant KD (~IC50)	5
GTGPEASLPY	HLA-A29:02	MHC Binding	Positive-Intermediate	purified MHC/competitive/radioactivity	dissociation constant KD (~IC50)	0.5
GTGPEASLPY	HLA-A30:02	MHC Binding	Positive-Low	purified MHC/competitive/radioactivity	dissociation constant KD (~IC50)	2
GTLSYDNLK	HLA-A01:01	MHC Binding	Negative	purified MHC/direct/fluorescence	qualitative binding	8
GTLSYDNLK	HLA-A02:01	MHC Binding	Negative	purified MHC/direct/fluorescence	qualitative binding	20
GTLSYDNLK	HLA-A03:01	MHC Binding	Positive-Intermediate	purified MHC/direct/fluorescence	dissociation constant KD (~EC50)	0.5
GTLSYDNLK	HLA-A11:01	MHC Binding	Positive-High	purified MHC/direct/fluorescence	dissociation constant KD (~EC50)	0.08
GTLSYDNLK	HLA-A11:01	MHC Binding	Positive-High	purified MHC/direct/radioactivity	half life	0.08
GTLSYDNLK	HLA-B07:02	MHC Binding	Negative	purified MHC/direct/fluorescence	qualitative binding	70
GTLSYDNLK	HLA-B15:01	MHC Binding	Negative	purified MHC/direct/fluorescence	qualitative binding	49
GTLSYDNLK	HLA-B40:01	MHC Binding	Negative	purified MHC/direct/fluorescence	qualitative binding	24
GTLSYDNLK	HLA-B58:01	MHC Binding	Negative	purified MHC/direct/fluorescence	qualitative binding	10
GTSAAAYFV	HLA-A02:01	MHC Binding	Positive-Intermediate	purified MHC/competitive/radioactivity	dissociation constant KD (~IC50)	5
GTSAAAYFV	HLA-A02:01	MHC Binding	Positive-Intermediate	purified MHC/competitive/radioactivity	half maximal inhibitory concentration (IC50)	5
GTSAAAYFV	HLA-A02:03	MHC Binding	Positive-Intermediate	purified MHC/competitive/radioactivity	dissociation constant KD (~IC50)	14
GTSAAAYFV	HLA-A02:03	MHC Binding	Positive-Intermediate	purified MHC/competitive/radioactivity	half maximal inhibitory concentration (IC50)	14
GTSAAAYFV	HLA-A68:02	MHC Binding	Positive-High	purified MHC/competitive/radioactivity	dissociation constant KD (~IC50)	0.5
GTSAAAYFV	HLA-A68:02	MHC Binding	Positive-High	purified MHC/competitive/radioactivity	half maximal inhibitory concentration (IC50)	0.5
GTSWFITQR	HLA-A03:01	MHC Binding	Positive-Intermediate	purified MHC/competitive/radioactivity	dissociation constant KD (~IC50)	0.7
GTSWFITQR	HLA-A11:01	MHC Binding	Positive-High	purified MHC/competitive/radioactivity	dissociation constant KD (~IC50)	0.01
GTSWFITQR	HLA-A31:01	MHC Binding	Positive-High	purified MHC/competitive/radioactivity	dissociation constant KD (~IC50)	0.02
GTSWFITQR	HLA-A68:01	MHC Binding	Positive-High	purified MHC/competitive/radioactivity	dissociation constant KD (~IC50)	0.02
GTTLPKGFY	HLA-A01:01	MHC Binding	Negative	purified MHC/competitive/radioactivity	dissociation constant KD (~IC50)	0.6
GTTLPKGFY	HLA-A23:01	MHC Binding	Negative	purified MHC/competitive/radioactivity	dissociation constant KD (~IC50)	65
GTTLPKGFY	HLA-A24:02	MHC Binding	Negative	purified MHC/competitive/radioactivity	dissociation constant KD (~IC50)	38
GTTLPKGFY	HLA-A26:01	MHC Binding	Positive-Low	purified MHC/competitive/radioactivity	dissociation constant KD (~IC50)	6.5
GTTLPKGFY	HLA-A29:02	MHC Binding	Positive-Intermediate	purified MHC/competitive/radioactivity	dissociation constant KD (~IC50)	0.6
GTTLPKGFY	HLA-A30:02	MHC Binding	Positive-High	purified MHC/competitive/radioactivity	dissociation constant KD (~IC50)	0.4
GVAMPNLYK	HLA-A03:01	MHC Binding	Positive-High	purified MHC/competitive/radioactivity	dissociation constant KD (~IC50)	0.02
GVAMPNLYK	HLA-A03:01	MHC Binding	Positive-Intermediate	purified MHC/direct/fluorescence	dissociation constant KD (~EC50)	0.02
GVAMPNLYK	HLA-A03:01	MHC Binding	Positive-High	purified MHC/direct/radioactivity	half life	0.02
GVAMPNLYK	HLA-A11:01	MHC Binding	Positive-High	purified MHC/direct/radioactivity	half life	0.03
GVAMPNLYK	HLA-A11:01	MHC Binding	Positive-High	purified MHC/competitive/radioactivity	dissociation constant KD (~IC50)	0.03
GVAMPNLYK	HLA-A11:01	MHC Binding	Positive-Intermediate	purified MHC/direct/fluorescence	dissociation constant KD (~EC50)	0.03
GVAMPNLYK	HLA-A31:01	MHC Binding	Positive-Low	purified MHC/competitive/radioactivity	dissociation constant KD (~IC50)	4.5
GVAMPNLYK	HLA-A68:01	MHC Binding	Positive-High	purified MHC/competitive/radioactivity	dissociation constant KD (~IC50)	0.9
GVIADYNYK	HLA-A03:01	MHC Binding	Positive-High	purified MHC/competitive/radioactivity	dissociation constant KD (~IC50)	0.25
GVIADYNYK	HLA-A11:01	MHC Binding	Positive-High	purified MHC/competitive/radioactivity	dissociation constant KD (~IC50)	0.02
GVIADYNYK	HLA-A31:01	MHC Binding	Positive-Intermediate	purified MHC/competitive/radioactivity	dissociation constant KD (~IC50)	3
GVIADYNYK	HLA-A68:01	MHC Binding	Positive-Intermediate	purified MHC/competitive/radioactivity	dissociation constant KD (~IC50)	1
GVVFLHVTY	HLA-A03:01	MHC Binding	Negative	purified MHC/competitive/radioactivity	dissociation constant KD (~IC50)	4.5
GVVFLHVTY	HLA-A11:01	MHC Binding	Positive-Low	purified MHC/competitive/radioactivity	dissociation constant KD (~IC50)	0.5
GVVFLHVTY	HLA-A31:01	MHC Binding	Negative	purified MHC/competitive/radioactivity	dissociation constant KD (~IC50)	7.5
GVVFLHVTY	HLA-A68:01	MHC Binding	Negative	purified MHC/competitive/radioactivity	dissociation constant KD (~IC50)	1.2
GVYDYLVST	HLA-A02:01	MHC Binding	Positive-Intermediate	purified MHC/competitive/radioactivity	half maximal inhibitory concentration (IC50)	0.8
GVYDYLVST	HLA-A02:03	MHC Binding	Positive-Intermediate	purified MHC/competitive/radioactivity	half maximal inhibitory concentration (IC50)	0.5
GVYDYLVST	HLA-A68:02	MHC Binding	Negative	cellular MHC/competitive/fluorescence	half maximal inhibitory concentration (IC50)	1.2
GVYYPDEIFR	HLA-A03:01	MHC Binding	Positive-Low	purified MHC/competitive/radioactivity	dissociation constant KD (~IC50)	0.6
GVYYPDEIFR	HLA-A11:01	MHC Binding	Positive-Intermediate	purified MHC/competitive/radioactivity	dissociation constant KD (~IC50)	0.03
GVYYPDEIFR	HLA-A31:01	MHC Binding	Positive-Intermediate	purified MHC/competitive/radioactivity	dissociation constant KD (~IC50)	0.6
GVYYPDEIFR	HLA-A68:01	MHC Binding	Positive-High	purified MHC/competitive/radioactivity	dissociation constant KD (~IC50)	0.5
GYLKPTTFM	HLA-A01:01	MHC Binding	Negative	purified MHC/competitive/radioactivity	dissociation constant KD (~IC50)	45
GYLKPTTFM	HLA-A23:01	MHC Binding	Positive-Low	purified MHC/competitive/radioactivity	dissociation constant KD (~IC50)	0.6
GYLKPTTFM	HLA-A24:02	MHC Binding	Negative	purified MHC/competitive/radioactivity	dissociation constant KD (~IC50)	0.7
GYLKPTTFM	HLA-A26:01	MHC Binding	Negative	purified MHC/competitive/radioactivity	dissociation constant KD (~IC50)	19
GYLKPTTFM	HLA-A29:02	MHC Binding	Positive-Low	purified MHC/competitive/radioactivity	dissociation constant KD (~IC50)	1.3
GYLKPTTFM	HLA-A30:02	MHC Binding	Negative	purified MHC/competitive/radioactivity	dissociation constant KD (~IC50)	7
GYLKPTTFML	HLA-A01:01	MHC Binding	Negative	purified MHC/competitive/radioactivity	dissociation constant KD (~IC50)	65
GYLKPTTFML	HLA-A23:01	MHC Binding	Positive-High	purified MHC/competitive/radioactivity	dissociation constant KD (~IC50)	0.15
GYLKPTTFML	HLA-A24:02	MHC Binding	Positive-Intermediate	purified MHC/competitive/radioactivity	dissociation constant KD (~IC50)	0.4
GYLKPTTFML	HLA-A26:01	MHC Binding	Negative	purified MHC/competitive/radioactivity	dissociation constant KD (~IC50)	45
GYLKPTTFML	HLA-A29:02	MHC Binding	Positive-Low	purified MHC/competitive/radioactivity	dissociation constant KD (~IC50)	8.5
GYLKPTTFML	HLA-A30:02	MHC Binding	Negative	purified MHC/competitive/radioactivity	dissociation constant KD (~IC50)	27
GYQPYRVVVL	HLA-A01:01	MHC Binding	Negative	purified MHC/competitive/radioactivity	dissociation constant KD (~IC50)	45
GYQPYRVVVL	HLA-A23:01	MHC Binding	Positive-Intermediate	purified MHC/competitive/radioactivity	dissociation constant KD (~IC50)	0.7
GYQPYRVVVL	HLA-A24:02	MHC Binding	Positive-Intermediate	purified MHC/competitive/radioactivity	dissociation constant KD (~IC50)	0.4
GYQPYRVVVL	HLA-A26:01	MHC Binding	Negative	purified MHC/competitive/radioactivity	dissociation constant KD (~IC50)	35
GYQPYRVVVL	HLA-A29:02	MHC Binding	Positive-Low	purified MHC/competitive/radioactivity	dissociation constant KD (~IC50)	30
GYQPYRVVVL	HLA-A30:02	MHC Binding	Negative	purified MHC/competitive/radioactivity	dissociation constant KD (~IC50)	14
HADQLTPAW	HLA-A01:01	MHC Binding	Negative	purified MHC/direct/fluorescence	qualitative binding	5
HADQLTPAW	HLA-A02:01	MHC Binding	Negative	purified MHC/direct/fluorescence	qualitative binding	17
HADQLTPAW	HLA-A03:01	MHC Binding	Negative	purified MHC/direct/fluorescence	qualitative binding	28
HADQLTPAW	HLA-A11:01	MHC Binding	Negative	purified MHC/direct/fluorescence	dissociation constant KD (~EC50)	22
HADQLTPAW	HLA-A24:02	MHC Binding	Negative	purified MHC/direct/fluorescence	qualitative binding	12
HADQLTPAW	HLA-A26:01	MHC Binding	Negative	purified MHC/direct/fluorescence	qualitative binding	14
HADQLTPAW	HLA-A31:01	MHC Binding	Negative	purified MHC/direct/fluorescence	qualitative binding	32
HADQLTPAW	HLA-B07:02	MHC Binding	Negative	purified MHC/direct/fluorescence	dissociation constant KD (~EC50)	8.5
HADQLTPAW	HLA-B07:02	MHC Binding	Negative	purified MHC/direct/fluorescence	qualitative binding	8.5
HADQLTPAW	HLA-B08:01	MHC Binding	Negative	purified MHC/direct/fluorescence	qualitative binding	34
HADQLTPAW	HLA-B15:01	MHC Binding	Negative	purified MHC/direct/fluorescence	qualitative binding	32
HADQLTPAW	HLA-B27:05	MHC Binding	Negative	purified MHC/direct/fluorescence	qualitative binding	36
HADQLTPAW	HLA-B35:01	MHC Binding	Positive-Low	purified MHC/direct/radioactivity	half life	0.5
HADQLTPAW	HLA-B40:01	MHC Binding	Negative	purified MHC/direct/fluorescence	qualitative binding	9.5
HADQLTPAW	HLA-B58:01	MHC Binding	Positive	purified MHC/direct/fluorescence	qualitative binding	0.125
HADQLTPAW	HLA-B58:01	MHC Binding	Positive-High	purified MHC/direct/fluorescence	dissociation constant KD (~EC50)	0.125
HAFLCLFLL	HLA-A02:01	MHC Binding	Positive-High	purified MHC/competitive/radioactivity	half maximal inhibitory concentration (IC50)	8.5
HAFLCLFLL	HLA-A02:03	MHC Binding	Positive-High	purified MHC/competitive/radioactivity	half maximal inhibitory concentration (IC50)	8
HAFLCLFLL	HLA-A68:02	MHC Binding	Positive-High	purified MHC/competitive/radioactivity	half maximal inhibitory concentration (IC50)	0.5
HEGHQTAAF	HLA-B18:01	MHC Binding	Positive-Low	purified MHC/competitive/radioactivity	dissociation constant KD (~IC50)	0.12
HEGHQTAAF	HLA-B40:01	MHC Binding	Positive-Low	purified MHC/competitive/radioactivity	dissociation constant KD (~IC50)	0.8
HEGHQTAAF	HLA-B40:02	MHC Binding	Positive-Low	purified MHC/competitive/radioactivity	dissociation constant KD (~IC50)	0.09
HEGHQTAAF	HLA-B44:02	MHC Binding	Positive-Low	purified MHC/competitive/radioactivity	dissociation constant KD (~IC50)	0.5
HEGHQTAAF	HLA-B44:03	MHC Binding	Positive-Low	purified MHC/competitive/radioactivity	dissociation constant KD (~IC50)	0.6
HEGHQTAAF	HLA-B45:01	MHC Binding	Negative	purified MHC/competitive/radioactivity	dissociation constant KD (~IC50)	1.3
HLDGEVLSL	HLA-A02:01	MHC Binding	Positive-Intermediate	purified MHC/competitive/radioactivity	half maximal inhibitory concentration (IC50)	0.04
HLDGEVLSL	HLA-A02:03	MHC Binding	Positive-Intermediate	purified MHC/competitive/radioactivity	half maximal inhibitory concentration (IC50)	0.17
HLDGEVLSL	HLA-A68:02	MHC Binding	Negative	cellular MHC/competitive/fluorescence	half maximal inhibitory concentration (IC50)	2.5
HLVDFQVTI	HLA-A02:01	MHC Binding	Positive-High	purified MHC/competitive/radioactivity	half maximal inhibitory concentration (IC50)	0.17
HLVDFQVTI	HLA-A02:01	MHC Binding	Positive-High	purified MHC/competitive/radioactivity	dissociation constant KD (~IC50)	0.17
HLVDFQVTI	HLA-A02:03	MHC Binding	Positive-High	purified MHC/competitive/radioactivity	dissociation constant KD (~IC50)	0.15
HLVDFQVTI	HLA-A02:03	MHC Binding	Positive-High	purified MHC/competitive/radioactivity	half maximal inhibitory concentration (IC50)	0.15
HLVDFQVTI	HLA-A68:02	MHC Binding	Positive-High	purified MHC/competitive/radioactivity	dissociation constant KD (~IC50)	0.07
HLVDFQVTI	HLA-A68:02	MHC Binding	Positive-High	purified MHC/competitive/radioactivity	half maximal inhibitory concentration (IC50)	0.07
HPLADNKFAL	HLA-B07:02	MHC Binding	Positive-Intermediate	purified MHC/competitive/radioactivity	dissociation constant KD (~IC50)	1.2
HPLADNKFAL	HLA-B35:01	MHC Binding	Positive-Intermediate	purified MHC/competitive/radioactivity	dissociation constant KD (~IC50)	0.4
HPLADNKFAL	HLA-B51:01	MHC Binding	Positive-Low	purified MHC/competitive/radioactivity	dissociation constant KD (~IC50)	6
HPLADNKFAL	HLA-B53:01	MHC Binding	Positive-Low	purified MHC/competitive/radioactivity	dissociation constant KD (~IC50)	4
HPLADNKFAL	HLA-B54:01	MHC Binding	Negative	purified MHC/competitive/radioactivity	dissociation constant KD (~IC50)	1.1
HPLSHFVNL	HLA-A01:01	MHC Binding	Negative	purified MHC/direct/fluorescence	qualitative binding	40
HPLSHFVNL	HLA-A02:01	MHC Binding	Negative	purified MHC/direct/fluorescence	qualitative binding	4.5
HPLSHFVNL	HLA-A03:01	MHC Binding	Negative	purified MHC/direct/fluorescence	qualitative binding	6
HPLSHFVNL	HLA-A11:01	MHC Binding	Negative	purified MHC/direct/fluorescence	dissociation constant KD (~EC50)	13
HPLSHFVNL	HLA-A24:02	MHC Binding	Negative	purified MHC/direct/fluorescence	qualitative binding	3.5
HPLSHFVNL	HLA-A26:01	MHC Binding	Negative	purified MHC/direct/fluorescence	qualitative binding	5
HPLSHFVNL	HLA-A31:01	MHC Binding	Negative	purified MHC/direct/fluorescence	qualitative binding	5.5
HPLSHFVNL	HLA-B07:02	MHC Binding	Negative	purified MHC/direct/fluorescence	qualitative binding	0.15
HPLSHFVNL	HLA-B07:02	MHC Binding	Positive-Low	purified MHC/direct/fluorescence	dissociation constant KD (~EC50)	0.15
HPLSHFVNL	HLA-B07:02	MHC Binding	Positive-Intermediate	purified MHC/direct/radioactivity	half life	0.15
HPLSHFVNL	HLA-B07:02	MHC Binding	Positive-High	purified MHC/competitive/radioactivity	dissociation constant KD (~IC50)	0.15
HPLSHFVNL	HLA-B08:01	MHC Binding	Positive-Low	purified MHC/direct/fluorescence	dissociation constant KD (~EC50)	0.5
HPLSHFVNL	HLA-B15:01	MHC Binding	Negative	purified MHC/direct/fluorescence	qualitative binding	18
HPLSHFVNL	HLA-B27:05	MHC Binding	Negative	purified MHC/direct/fluorescence	dissociation constant KD (~EC50)	4
HPLSHFVNL	HLA-B35:01	MHC Binding	Positive-High	purified MHC/direct/radioactivity	half life	0.15
HPLSHFVNL	HLA-B35:01	MHC Binding	Positive-Intermediate	purified MHC/competitive/radioactivity	dissociation constant KD (~IC50)	0.15
HPLSHFVNL	HLA-B40:01	MHC Binding	Negative	purified MHC/direct/fluorescence	qualitative binding	3.5
HPLSHFVNL	HLA-B51:01	MHC Binding	Positive-Intermediate	purified MHC/competitive/radioactivity	dissociation constant KD (~IC50)	0.3
HPLSHFVNL	HLA-B53:01	MHC Binding	Positive-High	purified MHC/competitive/radioactivity	dissociation constant KD (~IC50)	0.08
HPLSHFVNL	HLA-B54:01	MHC Binding	Positive-Low	purified MHC/competitive/radioactivity	dissociation constant KD (~IC50)	0.17
HPLSHFVNL	HLA-B58:01	MHC Binding	Negative	purified MHC/direct/fluorescence	qualitative binding	9.5
HQNSKKTTK	HLA-A03:01	MHC Binding	Positive-Low	purified MHC/competitive/radioactivity	dissociation constant KD (~IC50)	2.5
HQNSKKTTK	HLA-A11:01	MHC Binding	Positive-Low	purified MHC/competitive/radioactivity	dissociation constant KD (~IC50)	3
HQNSKKTTK	HLA-A31:01	MHC Binding	Positive-Low	purified MHC/competitive/radioactivity	dissociation constant KD (~IC50)	2.5
HQNSKKTTK	HLA-A68:01	MHC Binding	Negative	purified MHC/competitive/radioactivity	dissociation constant KD (~IC50)	5.5
HTLESPVEF	HLA-A01:01	MHC Binding	Negative	purified MHC/direct/fluorescence	qualitative binding	4.5
HTLESPVEF	HLA-A02:01	MHC Binding	Negative	purified MHC/direct/fluorescence	qualitative binding	4
HTLESPVEF	HLA-A03:01	MHC Binding	Negative	purified MHC/direct/fluorescence	qualitative binding	1.1
HTLESPVEF	HLA-A11:01	MHC Binding	Negative	purified MHC/direct/fluorescence	dissociation constant KD (~EC50)	1.4
HTLESPVEF	HLA-A24:02	MHC Binding	Negative	purified MHC/direct/fluorescence	qualitative binding	0.6
HTLESPVEF	HLA-A26:01	MHC Binding	Negative	purified MHC/direct/fluorescence	qualitative binding	0.5
HTLESPVEF	HLA-A31:01	MHC Binding	Positive-Low	purified MHC/direct/fluorescence	dissociation constant KD (~EC50)	2.5
HTLESPVEF	HLA-B07:02	MHC Binding	Negative	purified MHC/direct/fluorescence	qualitative binding	9.5
HTLESPVEF	HLA-B08:01	MHC Binding	Negative	purified MHC/direct/fluorescence	qualitative binding	2.5
HTLESPVEF	HLA-B15:01	MHC Binding	Negative	purified MHC/direct/fluorescence	qualitative binding	0.7
HTLESPVEF	HLA-B15:01	MHC Binding	Positive-Low	purified MHC/direct/fluorescence	dissociation constant KD (~EC50)	0.7
HTLESPVEF	HLA-B27:05	MHC Binding	Negative	purified MHC/direct/fluorescence	qualitative binding	2.5
HTLESPVEF	HLA-B35:01	MHC Binding	Positive-Low	purified MHC/direct/radioactivity	half life	0.4
HTLESPVEF	HLA-B40:01	MHC Binding	Negative	purified MHC/direct/fluorescence	qualitative binding	4
HTLESPVEF	HLA-B58:01	MHC Binding	Positive-Intermediate	purified MHC/direct/fluorescence	dissociation constant KD (~EC50)	0.15
HTLESPVEF	HLA-B58:01	MHC Binding	Positive	purified MHC/direct/fluorescence	qualitative binding	0.15
HTLESPVEF	HLA-C04:01	MHC Binding	Negative	purified MHC/direct/fluorescence	dissociation constant KD (~EC50)	0.3
HTSSMRGVY	HLA-A01:01	MHC Binding	Positive-Intermediate	purified MHC/competitive/radioactivity	dissociation constant KD (~IC50)	0.6
HTSSMRGVY	HLA-A23:01	MHC Binding	Negative	purified MHC/competitive/radioactivity	dissociation constant KD (~IC50)	38
HTSSMRGVY	HLA-A24:02	MHC Binding	Negative	purified MHC/competitive/radioactivity	dissociation constant KD (~IC50)	38
HTSSMRGVY	HLA-A26:01	MHC Binding	Positive-High	purified MHC/competitive/radioactivity	dissociation constant KD (~IC50)	0.5
HTSSMRGVY	HLA-A29:02	MHC Binding	Positive-High	purified MHC/competitive/radioactivity	dissociation constant KD (~IC50)	1.1
HTSSMRGVY	HLA-A30:02	MHC Binding	Positive-High	purified MHC/competitive/radioactivity	dissociation constant KD (~IC50)	0.07
HTSSMRGVYY	HLA-A01:01	MHC Binding	Positive-Intermediate	purified MHC/competitive/radioactivity	dissociation constant KD (~IC50)	0.3
HTSSMRGVYY	HLA-A23:01	MHC Binding	Negative	purified MHC/competitive/radioactivity	dissociation constant KD (~IC50)	40
HTSSMRGVYY	HLA-A24:02	MHC Binding	Negative	purified MHC/competitive/radioactivity	dissociation constant KD (~IC50)	41
HTSSMRGVYY	HLA-A26:01	MHC Binding	Positive-Intermediate	purified MHC/competitive/radioactivity	dissociation constant KD (~IC50)	0.4
HTSSMRGVYY	HLA-A29:02	MHC Binding	Positive-High	purified MHC/competitive/radioactivity	dissociation constant KD (~IC50)	0.7
HTSSMRGVYY	HLA-A30:02	MHC Binding	Positive-High	purified MHC/competitive/radioactivity	dissociation constant KD (~IC50)	0.7
IAACAMLLV	HLA-A02:01	MHC Binding	Positive-Low	purified MHC/competitive/radioactivity	half maximal inhibitory concentration (IC50)	5
IAACAMLLV	HLA-A02:03	MHC Binding	Positive-Intermediate	purified MHC/competitive/radioactivity	half maximal inhibitory concentration (IC50)	4
IAACAMLLV	HLA-A68:02	MHC Binding	Positive-Intermediate	purified MHC/competitive/radioactivity	half maximal inhibitory concentration (IC50)	3
IAMWLLLLSI	HLA-A02:01	MHC Binding	Positive-Intermediate	purified MHC/competitive/radioactivity	half maximal inhibitory concentration (IC50)	15
IAMWLLLLSI	HLA-A02:03	MHC Binding	Positive-Low	purified MHC/competitive/radioactivity	half maximal inhibitory concentration (IC50)	5.5
IAMWLLLLSI	HLA-A68:02	MHC Binding	Negative	cellular MHC/competitive/fluorescence	half maximal inhibitory concentration (IC50)	7
IDATSTGNY	HLA-A01:01	MHC Binding	Positive-Low	purified MHC/competitive/radioactivity	dissociation constant KD (~IC50)	2.5
IDATSTGNY	HLA-A23:01	MHC Binding	Negative	purified MHC/competitive/radioactivity	dissociation constant KD (~IC50)	28
IDATSTGNY	HLA-A24:02	MHC Binding	Negative	purified MHC/competitive/radioactivity	dissociation constant KD (~IC50)	16
IDATSTGNY	HLA-A26:01	MHC Binding	Positive-Low	purified MHC/competitive/radioactivity	dissociation constant KD (~IC50)	4
IDATSTGNY	HLA-A29:02	MHC Binding	Positive-Intermediate	purified MHC/competitive/radioactivity	dissociation constant KD (~IC50)	3
IDATSTGNY	HLA-A30:02	MHC Binding	Negative	purified MHC/competitive/radioactivity	dissociation constant KD (~IC50)	0.8
IDFYLCFLAF	HLA-B18:01	MHC Binding	Positive-Low	purified MHC/competitive/radioactivity	dissociation constant KD (~IC50)	1.1
IDFYLCFLAF	HLA-B40:01	MHC Binding	Positive-Low	purified MHC/competitive/radioactivity	dissociation constant KD (~IC50)	20
IDFYLCFLAF	HLA-B40:02	MHC Binding	Negative	purified MHC/competitive/radioactivity	dissociation constant KD (~IC50)	4.5
IDFYLCFLAF	HLA-B44:02	MHC Binding	Positive-Intermediate	purified MHC/competitive/radioactivity	dissociation constant KD (~IC50)	3.5
IDFYLCFLAF	HLA-B44:03	MHC Binding	Positive-Intermediate	purified MHC/competitive/radioactivity	dissociation constant KD (~IC50)	5.5
IDFYLCFLAF	HLA-B45:01	MHC Binding	Positive-Intermediate	purified MHC/competitive/radioactivity	dissociation constant KD (~IC50)	34
IENATFFIF	HLA-B18:01	MHC Binding	Positive-High	purified MHC/competitive/radioactivity	dissociation constant KD (~IC50)	0.03
IENATFFIF	HLA-B40:01	MHC Binding	Positive-High	purified MHC/competitive/radioactivity	dissociation constant KD (~IC50)	1
IENATFFIF	HLA-B40:02	MHC Binding	Positive-High	purified MHC/competitive/radioactivity	dissociation constant KD (~IC50)	0.7
IENATFFIF	HLA-B44:02	MHC Binding	Positive-High	purified MHC/competitive/radioactivity	dissociation constant KD (~IC50)	0.09
IENATFFIF	HLA-B44:03	MHC Binding	Positive-High	purified MHC/competitive/radioactivity	dissociation constant KD (~IC50)	0.3
IENATFFIF	HLA-B45:01	MHC Binding	Positive-Intermediate	purified MHC/competitive/radioactivity	dissociation constant KD (~IC50)	1.5
IFRSDTLYL	HLA-A01:01	MHC Binding	Negative	purified MHC/competitive/radioactivity	dissociation constant KD (~IC50)	11
IFRSDTLYL	HLA-A23:01	MHC Binding	Negative	purified MHC/competitive/radioactivity	dissociation constant KD (~IC50)	0.4
IFRSDTLYL	HLA-A24:02	MHC Binding	Negative	purified MHC/competitive/radioactivity	dissociation constant KD (~IC50)	0.5
IFRSDTLYL	HLA-A26:01	MHC Binding	Negative	purified MHC/competitive/radioactivity	dissociation constant KD (~IC50)	10
IFRSDTLYL	HLA-A29:02	MHC Binding	Negative	purified MHC/competitive/radioactivity	dissociation constant KD (~IC50)	5.5
IFRSDTLYL	HLA-A30:02	MHC Binding	Negative	purified MHC/competitive/radioactivity	dissociation constant KD (~IC50)	17
IGAGICASY	HLA-A01:01	MHC Binding	Negative	purified MHC/competitive/radioactivity	dissociation constant KD (~IC50)	8.5
IGAGICASY	HLA-A23:01	MHC Binding	Negative	purified MHC/competitive/radioactivity	dissociation constant KD (~IC50)	15
IGAGICASY	HLA-A24:02	MHC Binding	Negative	purified MHC/competitive/radioactivity	dissociation constant KD (~IC50)	16
IGAGICASY	HLA-A26:01	MHC Binding	Negative	purified MHC/competitive/radioactivity	dissociation constant KD (~IC50)	2.5
IGAGICASY	HLA-A29:02	MHC Binding	Positive-High	purified MHC/competitive/radioactivity	dissociation constant KD (~IC50)	0.8
IGAGICASY	HLA-A30:02	MHC Binding	Positive-High	purified MHC/competitive/radioactivity	dissociation constant KD (~IC50)	0.3
IGMEVTPSG	HLA-B40:01	MHC Binding	Negative	purified MHC	qualitative binding	37
IGMEVTPSGT	HLA-B40:01	MHC Binding	Negative	purified MHC	qualitative binding	55
IGMEVTPSGTW	HLA-B40:01	MHC Binding	Negative	purified MHC	qualitative binding	50
IGMEVTPSGTWLTYH	HLA-B40:01	MHC Binding	Positive	purified MHC	qualitative binding	85
IIFWFSLEI	HLA-A02:01	MHC Binding	Positive-High	purified MHC/competitive/radioactivity	half maximal inhibitory concentration (IC50)	2.5
IIFWFSLEI	HLA-A02:01	MHC Binding	Positive-High	purified MHC/competitive/radioactivity	dissociation constant KD (~IC50)	2.5
IIFWFSLEI	HLA-A02:03	MHC Binding	Positive-Intermediate	purified MHC/competitive/radioactivity	dissociation constant KD (~IC50)	0.7
IIFWFSLEI	HLA-A02:03	MHC Binding	Positive-Intermediate	purified MHC/competitive/radioactivity	half maximal inhibitory concentration (IC50)	0.7
IIFWFSLEI	HLA-A68:02	MHC Binding	Positive-Low	purified MHC/competitive/radioactivity	half maximal inhibitory concentration (IC50)	1.6
IIFWFSLEI	HLA-A68:02	MHC Binding	Positive-Low	purified MHC/competitive/radioactivity	dissociation constant KD (~IC50)	1.6
IIMRCWLCWK	HLA-A03:01	MHC Binding	Positive-High	purified MHC/competitive/radioactivity	dissociation constant KD (~IC50)	1.6
IIMRCWLCWK	HLA-A11:01	MHC Binding	Positive-High	purified MHC/competitive/radioactivity	dissociation constant KD (~IC50)	3.5
IIMRCWLCWK	HLA-A31:01	MHC Binding	Positive-High	purified MHC/competitive/radioactivity	dissociation constant KD (~IC50)	28
IIMRCWLCWK	HLA-A68:01	MHC Binding	Positive-High	purified MHC/competitive/radioactivity	dissociation constant KD (~IC50)	14
IITTDNTFV	HLA-A02:01	MHC Binding	Positive	cellular MHC/direct/fluorescence	qualitative binding	1.7
ILASFSAST	HLA-A02:01	MHC Binding	Positive-High	purified MHC/competitive/radioactivity	half maximal inhibitory concentration (IC50)	1.2
ILASFSAST	HLA-A02:03	MHC Binding	Positive-High	purified MHC/competitive/radioactivity	half maximal inhibitory concentration (IC50)	1.3
ILASFSAST	HLA-A68:02	MHC Binding	Positive-Low	purified MHC/competitive/radioactivity	half maximal inhibitory concentration (IC50)	8
ILCFTIKRK	HLA-A03:01	MHC Binding	Positive-Low	purified MHC/competitive/radioactivity	dissociation constant KD (~IC50)	0.8
ILCFTIKRK	HLA-A11:01	MHC Binding	Negative	purified MHC/competitive/radioactivity	dissociation constant KD (~IC50)	1.5
ILCFTIKRK	HLA-A31:01	MHC Binding	Negative	purified MHC/competitive/radioactivity	dissociation constant KD (~IC50)	18
ILCFTIKRK	HLA-A68:01	MHC Binding	Negative	purified MHC/competitive/radioactivity	dissociation constant KD (~IC50)	4.5
ILFLTLIVFT	HLA-A02:01	MHC Binding	Positive-High	purified MHC/competitive/radioactivity	half maximal inhibitory concentration (IC50)	2.5
ILFLTLIVFT	HLA-A02:01	MHC Binding	Positive-High	purified MHC/competitive/radioactivity	dissociation constant KD (~IC50)	2.5
ILFLTLIVFT	HLA-A02:03	MHC Binding	Positive-Low	purified MHC/competitive/radioactivity	dissociation constant KD (~IC50)	4.5
ILFLTLIVFT	HLA-A02:03	MHC Binding	Positive-Low	purified MHC/competitive/radioactivity	half maximal inhibitory concentration (IC50)	4.5
ILFLTLIVFT	HLA-A68:02	MHC Binding	Negative	cellular MHC/competitive/fluorescence	half maximal inhibitory concentration (IC50)	13
ILFLTLIVFT	HLA-A68:02	MHC Binding	Negative	purified MHC/competitive/radioactivity	dissociation constant KD (~IC50)	13
ILGLPTQTV	HLA-A01:01	MHC Binding	Negative	purified MHC/direct/fluorescence	qualitative binding	14
ILGLPTQTV	HLA-A02:01	MHC Binding	Positive	purified MHC/direct/fluorescence	qualitative binding	0.4
ILGLPTQTV	HLA-A11:01	MHC Binding	Negative	purified MHC/direct/fluorescence	qualitative binding	29
ILGLPTQTV	HLA-A26:01	MHC Binding	Negative	purified MHC/direct/fluorescence	qualitative binding	25
ILGLPTQTV	HLA-B07:02	MHC Binding	Negative	purified MHC/direct/fluorescence	qualitative binding	6
ILGLPTQTV	HLA-B15:01	MHC Binding	Negative	purified MHC/direct/fluorescence	qualitative binding	2
ILGLPTQTV	HLA-B15:01	MHC Binding	Positive-Low	purified MHC/direct/fluorescence	dissociation constant KD (~EC50)	2
ILGLPTQTV	HLA-B40:01	MHC Binding	Negative	purified MHC/direct/fluorescence	qualitative binding	14
ILGTVSWNL	HLA-A01:01	MHC Binding	Negative	purified MHC/direct/fluorescence	qualitative binding	6
ILGTVSWNL	HLA-A02:01	MHC Binding	Positive	purified MHC/direct/fluorescence	qualitative binding	0.4
ILGTVSWNL	HLA-A02:01	MHC Binding	Positive-Intermediate	purified MHC/direct/fluorescence	dissociation constant KD (~EC50)	0.4
ILGTVSWNL	HLA-A02:01	MHC Binding	Positive-High	purified MHC/direct/radioactivity	half life	0.4
ILGTVSWNL	HLA-A03:01	MHC Binding	Negative	purified MHC/direct/fluorescence	qualitative binding	4.5
ILGTVSWNL	HLA-A11:01	MHC Binding	Negative	purified MHC/direct/fluorescence	qualitative binding	15
ILGTVSWNL	HLA-A24:02	MHC Binding	Negative	purified MHC/direct/fluorescence	qualitative binding	1
ILGTVSWNL	HLA-A26:01	MHC Binding	Negative	purified MHC/direct/fluorescence	qualitative binding	23
ILGTVSWNL	HLA-A31:01	MHC Binding	Negative	purified MHC/direct/fluorescence	qualitative binding	13
ILGTVSWNL	HLA-B07:02	MHC Binding	Negative	purified MHC/direct/fluorescence	qualitative binding	9.5
ILGTVSWNL	HLA-B08:01	MHC Binding	Negative	purified MHC/direct/fluorescence	qualitative binding	21
ILGTVSWNL	HLA-B15:01	MHC Binding	Negative	purified MHC/direct/fluorescence	qualitative binding	7.5
ILGTVSWNL	HLA-B27:05	MHC Binding	Negative	purified MHC/direct/fluorescence	qualitative binding	18
ILGTVSWNL	HLA-B40:01	MHC Binding	Negative	purified MHC/direct/fluorescence	qualitative binding	13
ILGTVSWNL	HLA-B58:01	MHC Binding	Negative	purified MHC/direct/fluorescence	qualitative binding	5.5
ILGTVSWNL	HLA-B58:01	MHC Binding	Positive-Low	purified MHC/direct/fluorescence	dissociation constant KD (~EC50)	5.5
ILHCANFNV	HLA-A01:01	MHC Binding	Negative	purified MHC/direct/fluorescence	qualitative binding	19
ILHCANFNV	HLA-A02:01	MHC Binding	Positive	purified MHC/direct/fluorescence	qualitative binding	0.4
ILHCANFNV	HLA-A02:01	MHC Binding	Positive-High	purified MHC/competitive/radioactivity	dissociation constant KD (~IC50)	0.4
ILHCANFNV	HLA-A02:01	MHC Binding	Positive-High	purified MHC/competitive/radioactivity	half maximal inhibitory concentration (IC50)	0.4
ILHCANFNV	HLA-A02:01	MHC Binding	Positive-Intermediate	purified MHC/direct/fluorescence	dissociation constant KD (~EC50)	0.4
ILHCANFNV	HLA-A02:01	MHC Binding	Positive-High	purified MHC/direct/radioactivity	half life	0.4
ILHCANFNV	HLA-A02:03	MHC Binding	Positive-High	purified MHC/competitive/radioactivity	dissociation constant KD (~IC50)	3
ILHCANFNV	HLA-A02:03	MHC Binding	Positive-High	purified MHC/competitive/radioactivity	half maximal inhibitory concentration (IC50)	3
ILHCANFNV	HLA-A03:01	MHC Binding	Negative	purified MHC/direct/fluorescence	dissociation constant KD (~EC50)	19
ILHCANFNV	HLA-A03:01	MHC Binding	Negative	purified MHC/direct/fluorescence	qualitative binding	19
ILHCANFNV	HLA-A11:01	MHC Binding	Negative	purified MHC/direct/fluorescence	qualitative binding	32
ILHCANFNV	HLA-A24:02	MHC Binding	Negative	purified MHC/direct/fluorescence	qualitative binding	18
ILHCANFNV	HLA-A26:01	MHC Binding	Negative	purified MHC/direct/fluorescence	qualitative binding	38
ILHCANFNV	HLA-A31:01	MHC Binding	Positive-Low	purified MHC/direct/fluorescence	dissociation constant KD (~EC50)	21
ILHCANFNV	HLA-A68:02	MHC Binding	Positive-Intermediate	purified MHC/competitive/radioactivity	half maximal inhibitory concentration (IC50)	11
ILHCANFNV	HLA-A68:02	MHC Binding	Positive-Intermediate	purified MHC/competitive/radioactivity	dissociation constant KD (~IC50)	11
ILHCANFNV	HLA-B07:02	MHC Binding	Negative	purified MHC/direct/fluorescence	qualitative binding	35
ILHCANFNV	HLA-B08:01	MHC Binding	Negative	purified MHC/direct/fluorescence	qualitative binding	33
ILHCANFNV	HLA-B15:01	MHC Binding	Negative	purified MHC/direct/fluorescence	qualitative binding	16
ILHCANFNV	HLA-B27:05	MHC Binding	Negative	purified MHC/direct/fluorescence	qualitative binding	24
ILHCANFNV	HLA-B40:01	MHC Binding	Negative	purified MHC/direct/fluorescence	qualitative binding	29
ILHCANFNV	HLA-B58:01	MHC Binding	Negative	purified MHC/direct/fluorescence	qualitative binding	32
ILLAPLLSA	HLA-A02:01	MHC Binding	Positive-High	purified MHC/competitive/radioactivity	half maximal inhibitory concentration (IC50)	0.2
ILLAPLLSA	HLA-A02:01	MHC Binding	Positive-High	purified MHC/competitive/radioactivity	dissociation constant KD (~IC50)	0.2
ILLAPLLSA	HLA-A02:03	MHC Binding	Positive-High	purified MHC/competitive/radioactivity	half maximal inhibitory concentration (IC50)	0.6
ILLAPLLSA	HLA-A02:03	MHC Binding	Positive-High	purified MHC/competitive/radioactivity	dissociation constant KD (~IC50)	0.6
ILLAPLLSA	HLA-A68:02	MHC Binding	Positive-Intermediate	purified MHC/competitive/radioactivity	half maximal inhibitory concentration (IC50)	21
ILLAPLLSA	HLA-A68:02	MHC Binding	Positive-Intermediate	purified MHC/competitive/radioactivity	dissociation constant KD (~IC50)	21
ILLCCMTSC	HLA-A02:01	MHC Binding	Positive	cellular MHC/direct/fluorescence	qualitative binding	3.5
ILLLDQVLV	HLA-A02:01	MHC Binding	Positive-High	purified MHC/competitive/radioactivity	half maximal inhibitory concentration (IC50)	0.1
ILLLDQVLV	HLA-A02:01	MHC Binding	Positive-High	purified MHC/competitive/radioactivity	dissociation constant KD (~IC50)	0.1
ILLLDQVLV	HLA-A02:03	MHC Binding	Positive-Intermediate	purified MHC/competitive/radioactivity	dissociation constant KD (~IC50)	3
ILLLDQVLV	HLA-A02:03	MHC Binding	Positive-Intermediate	purified MHC/competitive/radioactivity	half maximal inhibitory concentration (IC50)	3
ILLLDQVLV	HLA-A68:02	MHC Binding	Positive-Low	purified MHC/competitive/radioactivity	half maximal inhibitory concentration (IC50)	7
ILLLDQVLV	HLA-A68:02	MHC Binding	Positive-Low	purified MHC/competitive/radioactivity	dissociation constant KD (~IC50)	7
ILLNKHID	HLA-A02:01	T Cell	Positive-Low	ELISPOT	IFNg release	12
ILLNKHID	HLA-A02:01	MHC Binding	Positive-Low	cellular MHC/direct/fluorescence	qualitative binding	12
ILLNKHIDA	HLA-A02:01	T Cell	Positive	ELISPOT	IFNg release	0.7
ILLNKHIDA	HLA-A02:01	MHC Binding	Positive-Intermediate	cellular MHC/direct/fluorescence	qualitative binding	0.7
ILLNKHIDA	HLA-A02:01	MHC Binding	Positive	cellular MHC/direct/fluorescence	qualitative binding	0.7
ILLNKHIDA	HLA-A02:01	MHC Binding	Negative	cellular MHC/direct/fluorescence	qualitative binding	0.7
ILPDPLKPT	HLA-A02:01	T Cell	Positive	ELISA	IFNg release	1.5
ILPDPLKPT	HLA-A02:01	MHC Binding	Positive	cellular MHC/direct/fluorescence	qualitative binding	1.5
IMLIIFWFSL	HLA-A02:01	MHC Binding	Positive-Low	purified MHC/competitive/radioactivity	half maximal inhibitory concentration (IC50)	4.5
IMLIIFWFSL	HLA-A02:01	MHC Binding	Positive-Low	purified MHC/competitive/radioactivity	dissociation constant KD (~IC50)	4.5
IMLIIFWFSL	HLA-A02:03	MHC Binding	Negative	cellular MHC/competitive/fluorescence	half maximal inhibitory concentration (IC50)	18
IMLIIFWFSL	HLA-A02:03	MHC Binding	Negative	purified MHC/competitive/radioactivity	dissociation constant KD (~IC50)	18
IMLIIFWFSL	HLA-A68:02	MHC Binding	Negative	purified MHC/competitive/radioactivity	dissociation constant KD (~IC50)	17
IMLIIFWFSL	HLA-A68:02	MHC Binding	Negative	cellular MHC/competitive/fluorescence	half maximal inhibitory concentration (IC50)	17
IMQVFFGYFA	HLA-A02:01	MHC Binding	Positive-Intermediate	purified MHC/competitive/radioactivity	half maximal inhibitory concentration (IC50)	13
IMQVFFGYFA	HLA-A02:03	MHC Binding	Positive-Low	purified MHC/competitive/radioactivity	half maximal inhibitory concentration (IC50)	34
IMQVFFGYFA	HLA-A68:02	MHC Binding	Positive-Low	purified MHC/competitive/radioactivity	half maximal inhibitory concentration (IC50)	47
IPLQASLPF	HLA-B07:02	MHC Binding	Positive-High	purified MHC/competitive/radioactivity	dissociation constant KD (~IC50)	0.3
IPLQASLPF	HLA-B35:01	MHC Binding	Positive-High	purified MHC/competitive/radioactivity	dissociation constant KD (~IC50)	0.25
IPLQASLPF	HLA-B51:01	MHC Binding	Positive-Intermediate	purified MHC/competitive/radioactivity	dissociation constant KD (~IC50)	0.8
IPLQASLPF	HLA-B53:01	MHC Binding	Positive-Intermediate	purified MHC/competitive/radioactivity	dissociation constant KD (~IC50)	1.7
IPLQASLPF	HLA-B54:01	MHC Binding	Positive-Low	purified MHC/competitive/radioactivity	dissociation constant KD (~IC50)	0.8
IPRRNVATL	HLA-A02:01	MHC Binding	Positive-Low	purified MHC/direct/radioactivity	half life	14
IPRRNVATL	HLA-B07:02	MHC Binding	Positive-Intermediate	purified MHC/direct/radioactivity	half life	0.06
IPRRNVATL	HLA-B35:01	MHC Binding	Positive-Low	purified MHC/direct/radioactivity	half life	1
IPTNFSISI	HLA-B07:02	MHC Binding	Positive-Intermediate	purified MHC/competitive/radioactivity	dissociation constant KD (~IC50)	0.6
IPTNFSISI	HLA-B35:01	MHC Binding	Positive-High	purified MHC/competitive/radioactivity	dissociation constant KD (~IC50)	1.6
IPTNFSISI	HLA-B51:01	MHC Binding	Positive-Intermediate	purified MHC/competitive/radioactivity	dissociation constant KD (~IC50)	0.09
IPTNFSISI	HLA-B53:01	MHC Binding	Positive-High	purified MHC/competitive/radioactivity	dissociation constant KD (~IC50)	0.8
IPTNFSISI	HLA-B54:01	MHC Binding	Positive-High	purified MHC/competitive/radioactivity	dissociation constant KD (~IC50)	0.3
IQDLEEPCTK	HLA-A03:01	MHC Binding	Negative	purified MHC/competitive/radioactivity	dissociation constant KD (~IC50)	13
IQDLEEPCTK	HLA-A11:01	MHC Binding	Positive-Low	purified MHC/competitive/radioactivity	dissociation constant KD (~IC50)	6.5
IQDLEEPCTK	HLA-A31:01	MHC Binding	Negative	purified MHC/competitive/radioactivity	dissociation constant KD (~IC50)	38
IQDLEEPCTK	HLA-A68:01	MHC Binding	Negative	purified MHC/competitive/radioactivity	dissociation constant KD (~IC50)	31
IQFMMSRRR	HLA-A03:01	MHC Binding	Positive-Intermediate	purified MHC/competitive/radioactivity	dissociation constant KD (~IC50)	9
IQFMMSRRR	HLA-A11:01	MHC Binding	Positive-Intermediate	purified MHC/competitive/radioactivity	dissociation constant KD (~IC50)	6
IQFMMSRRR	HLA-A31:01	MHC Binding	Positive-High	purified MHC/competitive/radioactivity	dissociation constant KD (~IC50)	1.4
IQFMMSRRR	HLA-A68:01	MHC Binding	Positive-Low	purified MHC/competitive/radioactivity	dissociation constant KD (~IC50)	5
IQPGQTFSV	HLA-A02:01	MHC Binding	Positive-Intermediate	purified MHC/competitive/radioactivity	half maximal inhibitory concentration (IC50)	3
IQPGQTFSV	HLA-A02:03	MHC Binding	Positive-High	purified MHC/competitive/radioactivity	half maximal inhibitory concentration (IC50)	3.5
IQPGQTFSV	HLA-A68:02	MHC Binding	Positive-Low	purified MHC/competitive/radioactivity	half maximal inhibitory concentration (IC50)	8.5
ISDYDYYRY	HLA-A01:01	MHC Binding	Positive-High	purified MHC/competitive/radioactivity	dissociation constant KD (~IC50)	0.01
ISDYDYYRY	HLA-A01:01	MHC Binding	Positive	purified MHC/direct/fluorescence	qualitative binding	0.01
ISDYDYYRY	HLA-A01:01	MHC Binding	Positive-High	purified MHC/direct/radioactivity	half life	0.01
ISDYDYYRY	HLA-A02:01	MHC Binding	Negative	purified MHC/direct/fluorescence	qualitative binding	28
ISDYDYYRY	HLA-A03:01	MHC Binding	Negative	purified MHC/direct/fluorescence	qualitative binding	16
ISDYDYYRY	HLA-A23:01	MHC Binding	Negative	purified MHC/competitive/radioactivity	dissociation constant KD (~IC50)	19
ISDYDYYRY	HLA-A24:02	MHC Binding	Negative	purified MHC/competitive/radioactivity	dissociation constant KD (~IC50)	24
ISDYDYYRY	HLA-A24:02	MHC Binding	Negative	purified MHC/direct/fluorescence	qualitative binding	24
ISDYDYYRY	HLA-A26:01	MHC Binding	Negative	purified MHC/competitive/radioactivity	dissociation constant KD (~IC50)	11
ISDYDYYRY	HLA-A29:02	MHC Binding	Positive-Intermediate	purified MHC/competitive/radioactivity	dissociation constant KD (~IC50)	1.1
ISDYDYYRY	HLA-A30:02	MHC Binding	Positive-Intermediate	purified MHC/competitive/radioactivity	dissociation constant KD (~IC50)	0.4
ISDYDYYRY	HLA-B07:02	MHC Binding	Negative	purified MHC/direct/fluorescence	qualitative binding	65
ISDYDYYRY	HLA-B15:01	MHC Binding	Negative	purified MHC/direct/fluorescence	qualitative binding	4.5
ISDYDYYRY	HLA-B40:01	MHC Binding	Negative	purified MHC/direct/fluorescence	qualitative binding	26
ISDYDYYRY	HLA-B58:01	MHC Binding	Negative	purified MHC/direct/fluorescence	qualitative binding	0.08
ISTPKLKEDY	HLA-A01:01	MHC Binding	Negative	purified MHC/competitive/radioactivity	dissociation constant KD (~IC50)	2
ISTPKLKEDY	HLA-A23:01	MHC Binding	Negative	purified MHC/competitive/radioactivity	dissociation constant KD (~IC50)	26
ISTPKLKEDY	HLA-A24:02	MHC Binding	Negative	purified MHC/competitive/radioactivity	dissociation constant KD (~IC50)	29
ISTPKLKEDY	HLA-A26:01	MHC Binding	Negative	purified MHC/competitive/radioactivity	dissociation constant KD (~IC50)	11
ISTPKLKEDY	HLA-A29:02	MHC Binding	Negative	purified MHC/competitive/radioactivity	dissociation constant KD (~IC50)	3.5
ISTPKLKEDY	HLA-A30:02	MHC Binding	Positive-Low	purified MHC/competitive/radioactivity	dissociation constant KD (~IC50)	1.8
ITAIYVFCI	HLA-A02:01	MHC Binding	Positive-Intermediate	purified MHC/competitive/radioactivity	half maximal inhibitory concentration (IC50)	13
ITAIYVFCI	HLA-A02:03	MHC Binding	Positive-Intermediate	purified MHC/competitive/radioactivity	half maximal inhibitory concentration (IC50)	8.5
ITAIYVFCI	HLA-A68:02	MHC Binding	Positive-Intermediate	purified MHC/competitive/radioactivity	half maximal inhibitory concentration (IC50)	1.3
ITCVVIPSK	HLA-A01:01	MHC Binding	Negative	purified MHC/direct/fluorescence	qualitative binding	8.5
ITCVVIPSK	HLA-A02:01	MHC Binding	Negative	purified MHC/direct/fluorescence	qualitative binding	22
ITCVVIPSK	HLA-A03:01	MHC Binding	Positive-Low	purified MHC/direct/fluorescence	dissociation constant KD (~EC50)	0.5
ITCVVIPSK	HLA-A11:01	MHC Binding	Positive-High	purified MHC/direct/radioactivity	half life	0.25
ITCVVIPSK	HLA-A11:01	MHC Binding	Positive-Intermediate	purified MHC/direct/fluorescence	dissociation constant KD (~EC50)	0.25
ITCVVIPSK	HLA-B07:02	MHC Binding	Negative	purified MHC/direct/fluorescence	qualitative binding	24
ITCVVIPSK	HLA-B15:01	MHC Binding	Negative	purified MHC/direct/fluorescence	qualitative binding	31
ITCVVIPSK	HLA-B40:01	MHC Binding	Negative	purified MHC/direct/fluorescence	qualitative binding	42
ITCVVIPSK	HLA-B58:01	MHC Binding	Negative	purified MHC/direct/fluorescence	qualitative binding	5.5
ITMTTVYHI	HLA-A02:01	MHC Binding	Positive-High	purified MHC/competitive/radioactivity	dissociation constant KD (~IC50)	7
ITMTTVYHI	HLA-A02:01	MHC Binding	Positive-High	purified MHC/competitive/radioactivity	half maximal inhibitory concentration (IC50)	7
ITMTTVYHI	HLA-A02:03	MHC Binding	Positive-High	purified MHC/competitive/radioactivity	half maximal inhibitory concentration (IC50)	9
ITMTTVYHI	HLA-A02:03	MHC Binding	Positive-High	purified MHC/competitive/radioactivity	dissociation constant KD (~IC50)	9
ITMTTVYHI	HLA-A68:02	MHC Binding	Positive-High	purified MHC/competitive/radioactivity	half maximal inhibitory concentration (IC50)	2.5
ITMTTVYHI	HLA-A68:02	MHC Binding	Positive-High	purified MHC/competitive/radioactivity	dissociation constant KD (~IC50)	2.5
IVAALVFLI	HLA-A02:01	MHC Binding	Positive-High	purified MHC/competitive/radioactivity	half maximal inhibitory concentration (IC50)	3
IVAALVFLI	HLA-A02:01	MHC Binding	Positive-High	purified MHC/competitive/radioactivity	dissociation constant KD (~IC50)	3
IVAALVFLI	HLA-A02:03	MHC Binding	Positive-High	purified MHC/competitive/radioactivity	half maximal inhibitory concentration (IC50)	1.6
IVAALVFLI	HLA-A02:03	MHC Binding	Positive-High	purified MHC/competitive/radioactivity	dissociation constant KD (~IC50)	1.6
IVAALVFLI	HLA-A68:02	MHC Binding	Positive-High	purified MHC/competitive/radioactivity	half maximal inhibitory concentration (IC50)	0.09
IVAALVFLI	HLA-A68:02	MHC Binding	Positive-High	purified MHC/competitive/radioactivity	dissociation constant KD (~IC50)	0.09
IVDTVSALV	HLA-A02:01	MHC Binding	Positive-Intermediate	purified MHC/competitive/radioactivity	half maximal inhibitory concentration (IC50)	1.2
IVDTVSALV	HLA-A02:03	MHC Binding	Positive-Low	purified MHC/competitive/radioactivity	half maximal inhibitory concentration (IC50)	7
IVDTVSALV	HLA-A68:02	MHC Binding	Positive-Intermediate	purified MHC/competitive/radioactivity	half maximal inhibitory concentration (IC50)	0.9
IVNSVLLFL	HLA-A02:01	MHC Binding	Positive-Intermediate	purified MHC/competitive/radioactivity	dissociation constant KD (~IC50)	1.2
IVNSVLLFL	HLA-A02:01	MHC Binding	Positive-Intermediate	purified MHC/competitive/radioactivity	half maximal inhibitory concentration (IC50)	1.2
IVNSVLLFL	HLA-A02:03	MHC Binding	Positive-Intermediate	purified MHC/competitive/radioactivity	dissociation constant KD (~IC50)	0.8
IVNSVLLFL	HLA-A02:03	MHC Binding	Positive-Intermediate	purified MHC/competitive/radioactivity	half maximal inhibitory concentration (IC50)	0.8
IVNSVLLFL	HLA-A68:02	MHC Binding	Positive-Low	purified MHC/competitive/radioactivity	half maximal inhibitory concentration (IC50)	0.5
IVNSVLLFL	HLA-A68:02	MHC Binding	Positive-Low	purified MHC/competitive/radioactivity	dissociation constant KD (~IC50)	0.5
IVWVATEGA	HLA-A02:01	MHC Binding	Positive	cellular MHC/direct/fluorescence	qualitative binding	5.5
IYSTGNNVF	HLA-A01:01	MHC Binding	Negative	purified MHC/competitive/radioactivity	dissociation constant KD (~IC50)	17
IYSTGNNVF	HLA-A23:01	MHC Binding	Positive-Low	purified MHC/competitive/radioactivity	dissociation constant KD (~IC50)	0.02
IYSTGNNVF	HLA-A24:02	MHC Binding	Positive-Low	purified MHC/competitive/radioactivity	dissociation constant KD (~IC50)	0.01
IYSTGNNVF	HLA-A26:01	MHC Binding	Negative	purified MHC/competitive/radioactivity	dissociation constant KD (~IC50)	15
IYSTGNNVF	HLA-A29:02	MHC Binding	Positive-Low	purified MHC/competitive/radioactivity	dissociation constant KD (~IC50)	1.7
IYSTGNNVF	HLA-A30:02	MHC Binding	Negative	purified MHC/competitive/radioactivity	dissociation constant KD (~IC50)	4.5
KCYGVSATK	HLA-A01:01	MHC Binding	Negative	purified MHC/direct/fluorescence	qualitative binding	43
KCYGVSATK	HLA-A02:01	MHC Binding	Negative	purified MHC/direct/fluorescence	qualitative binding	14
KCYGVSATK	HLA-A03:01	MHC Binding	Negative	purified MHC/direct/radioactivity	half life	0.3
KCYGVSATK	HLA-A03:01	MHC Binding	Positive-Low	purified MHC/direct/fluorescence	dissociation constant KD (~EC50)	0.3
KCYGVSATK	HLA-A11:01	MHC Binding	Negative	purified MHC/direct/fluorescence	dissociation constant KD (~EC50)	0.8
KCYGVSATK	HLA-A11:01	MHC Binding	Positive-Low	purified MHC/direct/fluorescence	dissociation constant KD (~EC50)	0.8
KCYGVSATK	HLA-A24:02	MHC Binding	Negative	purified MHC/direct/fluorescence	qualitative binding	13
KCYGVSATK	HLA-A26:01	MHC Binding	Negative	purified MHC/direct/fluorescence	qualitative binding	19
KCYGVSATK	HLA-A31:01	MHC Binding	Positive-Low	purified MHC/direct/fluorescence	dissociation constant KD (~EC50)	3.5
KCYGVSATK	HLA-B07:02	MHC Binding	Negative	purified MHC/direct/fluorescence	qualitative binding	15
KCYGVSATK	HLA-B08:01	MHC Binding	Negative	purified MHC/direct/fluorescence	qualitative binding	60
KCYGVSATK	HLA-B15:01	MHC Binding	Negative	purified MHC/direct/fluorescence	qualitative binding	4.5
KCYGVSATK	HLA-B27:05	MHC Binding	Negative	purified MHC/direct/fluorescence	qualitative binding	1.3
KCYGVSATK	HLA-B40:01	MHC Binding	Negative	purified MHC/direct/fluorescence	qualitative binding	10
KCYGVSATK	HLA-B58:01	MHC Binding	Negative	purified MHC/direct/fluorescence	qualitative binding	2.5
KDYVVVHGYF	HLA-B18:01	MHC Binding	Negative	purified MHC/competitive/radioactivity	dissociation constant KD (~IC50)	20
KDYVVVHGYF	HLA-B40:01	MHC Binding	Negative	purified MHC/competitive/radioactivity	dissociation constant KD (~IC50)	26
KDYVVVHGYF	HLA-B40:02	MHC Binding	Negative	purified MHC/competitive/radioactivity	dissociation constant KD (~IC50)	24
KDYVVVHGYF	HLA-B44:02	MHC Binding	Positive-Intermediate	purified MHC/competitive/radioactivity	dissociation constant KD (~IC50)	12
KDYVVVHGYF	HLA-B44:03	MHC Binding	Positive-Intermediate	purified MHC/competitive/radioactivity	dissociation constant KD (~IC50)	18
KDYVVVHGYF	HLA-B45:01	MHC Binding	Positive-Low	purified MHC/competitive/radioactivity	dissociation constant KD (~IC50)	80
KEDYQIGGY	HLA-A01:01	MHC Binding	Negative	purified MHC/competitive/radioactivity	dissociation constant KD (~IC50)	0.6
KEDYQIGGY	HLA-A23:01	MHC Binding	Negative	purified MHC/competitive/radioactivity	dissociation constant KD (~IC50)	37
KEDYQIGGY	HLA-A24:02	MHC Binding	Negative	purified MHC/competitive/radioactivity	dissociation constant KD (~IC50)	48
KEDYQIGGY	HLA-A26:01	MHC Binding	Negative	purified MHC/competitive/radioactivity	dissociation constant KD (~IC50)	13
KEDYQIGGY	HLA-A29:02	MHC Binding	Negative	purified MHC/competitive/radioactivity	dissociation constant KD (~IC50)	4.5
KEDYQIGGY	HLA-A30:02	MHC Binding	Positive-Intermediate	purified MHC/competitive/radioactivity	dissociation constant KD (~IC50)	0.3
KEGIVWVAT	HLA-B18:01	MHC Binding	Negative	purified MHC/competitive/radioactivity	dissociation constant KD (~IC50)	7.5
KEGIVWVAT	HLA-B40:01	MHC Binding	Negative	purified MHC/competitive/radioactivity	dissociation constant KD (~IC50)	1.5
KEGIVWVAT	HLA-B40:02	MHC Binding	Positive-High	purified MHC/competitive/radioactivity	dissociation constant KD (~IC50)	0.7
KEGIVWVAT	HLA-B44:02	MHC Binding	Negative	purified MHC/competitive/radioactivity	dissociation constant KD (~IC50)	4
KEGIVWVAT	HLA-B44:03	MHC Binding	Negative	purified MHC/competitive/radioactivity	dissociation constant KD (~IC50)	5.5
KEGIVWVAT	HLA-B45:01	MHC Binding	Positive-Intermediate	purified MHC/competitive/radioactivity	dissociation constant KD (~IC50)	0.7
KELSPRWYF	HLA-B18:01	MHC Binding	Positive-Low	purified MHC/competitive/radioactivity	dissociation constant KD (~IC50)	0.7
KELSPRWYF	HLA-B40:01	MHC Binding	Positive-Low	purified MHC/competitive/radioactivity	dissociation constant KD (~IC50)	0.3
KELSPRWYF	HLA-B40:02	MHC Binding	Positive-High	purified MHC/competitive/radioactivity	dissociation constant KD (~IC50)	1.2
KELSPRWYF	HLA-B44:02	MHC Binding	Positive-Intermediate	purified MHC/competitive/radioactivity	dissociation constant KD (~IC50)	0.15
KELSPRWYF	HLA-B44:03	MHC Binding	Positive-Intermediate	purified MHC/competitive/radioactivity	dissociation constant KD (~IC50)	0.12
KELSPRWYF	HLA-B45:01	MHC Binding	Negative	purified MHC/competitive/radioactivity	dissociation constant KD (~IC50)	2.5
KELSPRWYFY	HLA-B18:01	MHC Binding	Negative	purified MHC/competitive/radioactivity	dissociation constant KD (~IC50)	3.5
KELSPRWYFY	HLA-B40:01	MHC Binding	Negative	purified MHC/competitive/radioactivity	dissociation constant KD (~IC50)	1.7
KELSPRWYFY	HLA-B40:02	MHC Binding	Positive-Intermediate	purified MHC/competitive/radioactivity	dissociation constant KD (~IC50)	11
KELSPRWYFY	HLA-B44:02	MHC Binding	Positive-High	purified MHC/competitive/radioactivity	dissociation constant KD (~IC50)	0.8
KELSPRWYFY	HLA-B44:03	MHC Binding	Positive-High	purified MHC/competitive/radioactivity	dissociation constant KD (~IC50)	0.8
KELSPRWYFY	HLA-B45:01	MHC Binding	Positive-Low	purified MHC/competitive/radioactivity	dissociation constant KD (~IC50)	6
KEPCPSGTY	HLA-A01:01	MHC Binding	Negative	purified MHC/direct/fluorescence	qualitative binding	18
KEPCPSGTY	HLA-A02:01	MHC Binding	Negative	purified MHC/direct/fluorescence	qualitative binding	55
KEPCPSGTY	HLA-A03:01	MHC Binding	Negative	purified MHC/direct/fluorescence	qualitative binding	12
KEPCPSGTY	HLA-A24:02	MHC Binding	Negative	purified MHC/direct/fluorescence	qualitative binding	14
KEPCPSGTY	HLA-B07:02	MHC Binding	Negative	purified MHC/direct/fluorescence	qualitative binding	22
KEPCPSGTY	HLA-B15:01	MHC Binding	Positive	purified MHC/direct/fluorescence	qualitative binding	0.4
KEPCPSGTY	HLA-B40:01	MHC Binding	Negative	purified MHC/direct/fluorescence	qualitative binding	1.1
KEPCPSGTY	HLA-B58:01	MHC Binding	Negative	purified MHC/direct/fluorescence	qualitative binding	7.5
KFTTSLSLHK	HLA-A03:01	MHC Binding	Positive-Intermediate	purified MHC/competitive/radioactivity	dissociation constant KD (~IC50)	4.5
KFTTSLSLHK	HLA-A11:01	MHC Binding	Positive-Intermediate	purified MHC/competitive/radioactivity	dissociation constant KD (~IC50)	5
KFTTSLSLHK	HLA-A31:01	MHC Binding	Positive-Intermediate	purified MHC/competitive/radioactivity	dissociation constant KD (~IC50)	15
KFTTSLSLHK	HLA-A68:01	MHC Binding	Positive-Intermediate	purified MHC/competitive/radioactivity	dissociation constant KD (~IC50)	28
KIILFLTLI	HLA-A02:01	MHC Binding	Positive-Intermediate	purified MHC/competitive/radioactivity	dissociation constant KD (~IC50)	3.5
KIILFLTLI	HLA-A02:01	MHC Binding	Positive-Intermediate	purified MHC/competitive/radioactivity	half maximal inhibitory concentration (IC50)	3.5
KIILFLTLI	HLA-A02:03	MHC Binding	Positive-High	purified MHC/competitive/radioactivity	dissociation constant KD (~IC50)	0.6
KIILFLTLI	HLA-A02:03	MHC Binding	Positive-High	purified MHC/competitive/radioactivity	half maximal inhibitory concentration (IC50)	0.6
KIILFLTLI	HLA-A68:02	MHC Binding	Positive-Intermediate	purified MHC/competitive/radioactivity	half maximal inhibitory concentration (IC50)	3.5
KIILFLTLI	HLA-A68:02	MHC Binding	Positive-Intermediate	purified MHC/competitive/radioactivity	dissociation constant KD (~IC50)	3.5
KISNCVADY	HLA-A01:01	MHC Binding	Negative	purified MHC/competitive/radioactivity	dissociation constant KD (~IC50)	5.5
KISNCVADY	HLA-A23:01	MHC Binding	Negative	purified MHC/competitive/radioactivity	dissociation constant KD (~IC50)	23
KISNCVADY	HLA-A24:02	MHC Binding	Negative	purified MHC/competitive/radioactivity	dissociation constant KD (~IC50)	28
KISNCVADY	HLA-A26:01	MHC Binding	Negative	purified MHC/competitive/radioactivity	dissociation constant KD (~IC50)	4
KISNCVADY	HLA-A29:02	MHC Binding	Positive-Intermediate	purified MHC/competitive/radioactivity	dissociation constant KD (~IC50)	1.1
KISNCVADY	HLA-A30:02	MHC Binding	Positive-High	purified MHC/competitive/radioactivity	dissociation constant KD (~IC50)	0.05
KLFAAETLK	HLA-A02:01	MHC Binding	Negative	purified MHC/direct/fluorescence	qualitative binding	2.5
KLFAAETLK	HLA-A11:01	MHC Binding	Positive-High	purified MHC/competitive/radioactivity	dissociation constant KD (~IC50)	0.5
KLFAAETLK	HLA-A11:01	MHC Binding	Positive-High	purified MHC/direct/radioactivity	half life	0.5
KLFAAETLK	HLA-A11:01	MHC Binding	Positive-Intermediate	purified MHC/direct/fluorescence	dissociation constant KD (~EC50)	0.5
KLFAAETLK	HLA-A68:01	MHC Binding	Positive-Intermediate	purified MHC/competitive/radioactivity	dissociation constant KD (~IC50)	3.5
KLFAAETLK	HLA-B15:01	MHC Binding	Negative	purified MHC/direct/fluorescence	qualitative binding	8
KLFAAETLK	HLA-B58:01	MHC Binding	Negative	purified MHC/direct/fluorescence	qualitative binding	9.5
KLFIRQEEV	HLA-A01:01	MHC Binding	Negative	purified MHC/direct/fluorescence	qualitative binding	16
KLFIRQEEV	HLA-A02:01	MHC Binding	Positive-Intermediate	purified MHC/direct/fluorescence	dissociation constant KD (~EC50)	0.1
KLFIRQEEV	HLA-A02:01	MHC Binding	Positive-Intermediate	purified MHC/direct/radioactivity	half life	0.1
KLFIRQEEV	HLA-A02:01	MHC Binding	Positive	purified MHC/direct/fluorescence	qualitative binding	0.1
KLFIRQEEV	HLA-A03:01	MHC Binding	Negative	purified MHC/direct/fluorescence	qualitative binding	5
KLFIRQEEV	HLA-A11:01	MHC Binding	Negative	purified MHC/direct/fluorescence	qualitative binding	31
KLFIRQEEV	HLA-A24:02	MHC Binding	Negative	purified MHC/direct/fluorescence	qualitative binding	14
KLFIRQEEV	HLA-A26:01	MHC Binding	Negative	purified MHC/direct/fluorescence	qualitative binding	21
KLFIRQEEV	HLA-A31:01	MHC Binding	Positive-Intermediate	purified MHC/direct/fluorescence	dissociation constant KD (~EC50)	7.5
KLFIRQEEV	HLA-B07:02	MHC Binding	Negative	purified MHC/direct/fluorescence	qualitative binding	18
KLFIRQEEV	HLA-B08:01	MHC Binding	Positive-Low	purified MHC/direct/fluorescence	dissociation constant KD (~EC50)	0.5
KLFIRQEEV	HLA-B15:01	MHC Binding	Negative	purified MHC/direct/fluorescence	dissociation constant KD (~EC50)	1.4
KLFIRQEEV	HLA-B15:01	MHC Binding	Negative	purified MHC/direct/fluorescence	qualitative binding	1.4
KLFIRQEEV	HLA-B27:05	MHC Binding	Negative	purified MHC/direct/fluorescence	qualitative binding	18
KLFIRQEEV	HLA-B40:01	MHC Binding	Negative	purified MHC/direct/fluorescence	qualitative binding	8
KLFIRQEEV	HLA-B58:01	MHC Binding	Negative	purified MHC/direct/fluorescence	qualitative binding	8.5
KLFTIAMWL	HLA-A02:01	MHC Binding	Positive-High	purified MHC/competitive/radioactivity	half maximal inhibitory concentration (IC50)	0.3
KLFTIAMWL	HLA-A02:03	MHC Binding	Positive-High	purified MHC/competitive/radioactivity	half maximal inhibitory concentration (IC50)	0.6
KLFTIAMWL	HLA-A68:02	MHC Binding	Positive-Intermediate	purified MHC/competitive/radioactivity	half maximal inhibitory concentration (IC50)	4
KLFTIAMWLL	HLA-A02:01	MHC Binding	Positive-High	purified MHC/competitive/radioactivity	half maximal inhibitory concentration (IC50)	0.4
KLFTIAMWLL	HLA-A02:03	MHC Binding	Positive-Low	purified MHC/competitive/radioactivity	half maximal inhibitory concentration (IC50)	1.1
KLFTIAMWLL	HLA-A68:02	MHC Binding	Negative	cellular MHC/competitive/fluorescence	half maximal inhibitory concentration (IC50)	5.5
KLIEYSDFA	HLA-A02:01	MHC Binding	Positive-High	purified MHC/competitive/radioactivity	half maximal inhibitory concentration (IC50)	0.25
KLIEYSDFA	HLA-A02:03	MHC Binding	Positive-High	purified MHC/competitive/radioactivity	half maximal inhibitory concentration (IC50)	1.2
KLIEYSDFA	HLA-A68:02	MHC Binding	Positive-High	purified MHC/competitive/radioactivity	half maximal inhibitory concentration (IC50)	19
KLLIVLTCI	HLA-A02:01	MHC Binding	Positive-Intermediate	purified MHC/competitive/radioactivity	dissociation constant KD (~IC50)	0.6
KLLIVLTCI	HLA-A02:01	MHC Binding	Positive-Intermediate	purified MHC/competitive/radioactivity	half maximal inhibitory concentration (IC50)	0.6
KLLIVLTCI	HLA-A02:03	MHC Binding	Positive-Low	purified MHC/competitive/radioactivity	dissociation constant KD (~IC50)	1.2
KLLIVLTCI	HLA-A02:03	MHC Binding	Positive-Low	purified MHC/competitive/radioactivity	half maximal inhibitory concentration (IC50)	1.2
KLLIVLTCI	HLA-A68:02	MHC Binding	Negative	purified MHC/competitive/radioactivity	dissociation constant KD (~IC50)	25
KLLIVLTCI	HLA-A68:02	MHC Binding	Negative	cellular MHC/competitive/fluorescence	half maximal inhibitory concentration (IC50)	25
KLLQTLVLK	HLA-A03:01	MHC Binding	Positive-Low	purified MHC/competitive/radioactivity	dissociation constant KD (~IC50)	0.01
KLLQTLVLK	HLA-A11:01	MHC Binding	Positive-Low	purified MHC/competitive/radioactivity	dissociation constant KD (~IC50)	0.175
KLLQTLVLK	HLA-A31:01	MHC Binding	Positive-Low	purified MHC/competitive/radioactivity	dissociation constant KD (~IC50)	0.6
KLLQTLVLK	HLA-A68:01	MHC Binding	Negative	purified MHC/competitive/radioactivity	dissociation constant KD (~IC50)	4.5
KLMGHFSWWT	HLA-A02:01	MHC Binding	Positive-High	purified MHC/competitive/radioactivity	half maximal inhibitory concentration (IC50)	3
KLMGHFSWWT	HLA-A02:03	MHC Binding	Positive-Intermediate	purified MHC/competitive/radioactivity	half maximal inhibitory concentration (IC50)	13
KLMGHFSWWT	HLA-A68:02	MHC Binding	Positive-Low	purified MHC/competitive/radioactivity	half maximal inhibitory concentration (IC50)	65
KLMPICMDV	HLA-A01:01	MHC Binding	Negative	purified MHC/direct/fluorescence	qualitative binding	19
KLMPICMDV	HLA-A02:01	MHC Binding	Positive-High	purified MHC/competitive/radioactivity	half maximal inhibitory concentration (IC50)	0.08
KLMPICMDV	HLA-A02:01	MHC Binding	Positive-Intermediate	purified MHC/direct/fluorescence	dissociation constant KD (~EC50)	0.08
KLMPICMDV	HLA-A02:01	MHC Binding	Positive-High	purified MHC/direct/radioactivity	half life	0.08
KLMPICMDV	HLA-A02:01	MHC Binding	Positive-High	purified MHC/competitive/radioactivity	dissociation constant KD (~IC50)	0.08
KLMPICMDV	HLA-A02:01	MHC Binding	Positive	purified MHC/direct/fluorescence	qualitative binding	0.08
KLMPICMDV	HLA-A02:03	MHC Binding	Positive-High	purified MHC/competitive/radioactivity	half maximal inhibitory concentration (IC50)	0.12
KLMPICMDV	HLA-A02:03	MHC Binding	Positive-High	purified MHC/competitive/radioactivity	dissociation constant KD (~IC50)	0.12
KLMPICMDV	HLA-A03:01	MHC Binding	Negative	purified MHC/direct/fluorescence	dissociation constant KD (~EC50)	6.5
KLMPICMDV	HLA-A03:01	MHC Binding	Negative	purified MHC/direct/fluorescence	qualitative binding	6.5
KLMPICMDV	HLA-A11:01	MHC Binding	Negative	purified MHC/direct/fluorescence	qualitative binding	25
KLMPICMDV	HLA-A24:02	MHC Binding	Negative	purified MHC/direct/fluorescence	qualitative binding	13
KLMPICMDV	HLA-A26:01	MHC Binding	Negative	purified MHC/direct/fluorescence	qualitative binding	14
KLMPICMDV	HLA-A31:01	MHC Binding	Negative	purified MHC/direct/fluorescence	qualitative binding	15
KLMPICMDV	HLA-A68:02	MHC Binding	Negative	purified MHC/competitive/radioactivity	dissociation constant KD (~IC50)	7
KLMPICMDV	HLA-A68:02	MHC Binding	Negative	cellular MHC/competitive/fluorescence	half maximal inhibitory concentration (IC50)	7
KLMPICMDV	HLA-B07:02	MHC Binding	Negative	purified MHC/direct/fluorescence	qualitative binding	17
KLMPICMDV	HLA-B07:02	MHC Binding	Negative	purified MHC/direct/fluorescence	dissociation constant KD (~EC50)	17
KLMPICMDV	HLA-B08:01	MHC Binding	Negative	purified MHC/direct/fluorescence	qualitative binding	13
KLMPICMDV	HLA-B15:01	MHC Binding	Positive-Low	purified MHC/direct/fluorescence	dissociation constant KD (~EC50)	6.5
KLMPICMDV	HLA-B15:01	MHC Binding	Negative	purified MHC/direct/fluorescence	qualitative binding	6.5
KLMPICMDV	HLA-B27:05	MHC Binding	Negative	purified MHC/direct/fluorescence	qualitative binding	34
KLMPICMDV	HLA-B40:01	MHC Binding	Negative	purified MHC/direct/fluorescence	qualitative binding	25
KLMPICMDV	HLA-B58:01	MHC Binding	Negative	purified MHC/direct/fluorescence	qualitative binding	20
KLNDLCFSNV	HLA-A02:01	MHC Binding	Positive	cellular MHC/competitive/fluorescence	qualitative binding	0.4
KLNDLCFSNV	HLA-A02:01	T Cell	Negative	ELISPOT	IFNg release	0.4
KLNDLCFSNV	HLA-A02:01	MHC Binding	Positive	purified MHC/direct/fluorescence	qualitative binding	0.4
KLNVGDYFV	HLA-A02:01	MHC Binding	Positive-High	purified MHC/competitive/radioactivity	half maximal inhibitory concentration (IC50)	0.25
KLNVGDYFV	HLA-A02:03	MHC Binding	Positive-High	purified MHC/competitive/radioactivity	half maximal inhibitory concentration (IC50)	2.5
KLNVGDYFV	HLA-A68:02	MHC Binding	Positive-Low	purified MHC/competitive/radioactivity	half maximal inhibitory concentration (IC50)	13
KLPDDFMGC	HLA-A02:01	MHC Binding	Positive	cellular MHC/direct/fluorescence	qualitative binding	1
KLPDDFMGCV	HLA-A02:01	T Cell	Positive	ELISPOT	IFNg release	1
KLPDDFMGCV	HLA-A02:01	T Cell	Positive	multimer/tetramer	qualitative binding	1
KLPDDFMGCV	HLA-A02:01	MHC Binding	Positive	purified MHC/direct/fluorescence	qualitative binding	1
KLPDDFMGCV	HLA-A02:01	MHC Binding	Positive	cellular MHC/competitive/fluorescence	qualitative binding	1
KLSYGIATV	HLA-A02:01	MHC Binding	Positive-High	purified MHC/competitive/radioactivity	half maximal inhibitory concentration (IC50)	0.05
KLSYGIATV	HLA-A02:03	MHC Binding	Positive-High	purified MHC/competitive/radioactivity	half maximal inhibitory concentration (IC50)	0.01
KLSYGIATV	HLA-A68:02	MHC Binding	Positive-Low	purified MHC/competitive/radioactivity	half maximal inhibitory concentration (IC50)	0.9
KLWAQCVQL	HLA-A01:01	MHC Binding	Negative	purified MHC/direct/fluorescence	qualitative binding	19
KLWAQCVQL	HLA-A02:01	MHC Binding	Positive-High	purified MHC/competitive/radioactivity	half maximal inhibitory concentration (IC50)	0.05
KLWAQCVQL	HLA-A02:01	MHC Binding	Positive-Intermediate	purified MHC/direct/fluorescence	dissociation constant KD (~EC50)	0.05
KLWAQCVQL	HLA-A02:01	MHC Binding	Positive-High	purified MHC/direct/radioactivity	half life	0.05
KLWAQCVQL	HLA-A02:01	MHC Binding	Positive	purified MHC/direct/fluorescence	qualitative binding	0.05
KLWAQCVQL	HLA-A02:01	MHC Binding	Positive-High	purified MHC/competitive/radioactivity	dissociation constant KD (~IC50)	0.05
KLWAQCVQL	HLA-A02:03	MHC Binding	Positive-Intermediate	purified MHC/competitive/radioactivity	half maximal inhibitory concentration (IC50)	0.6
KLWAQCVQL	HLA-A02:03	MHC Binding	Positive-Intermediate	purified MHC/competitive/radioactivity	dissociation constant KD (~IC50)	0.6
KLWAQCVQL	HLA-A03:01	MHC Binding	Negative	purified MHC/direct/fluorescence	qualitative binding	0.9
KLWAQCVQL	HLA-A03:01	MHC Binding	Positive-Low	purified MHC/direct/fluorescence	dissociation constant KD (~EC50)	0.9
KLWAQCVQL	HLA-A11:01	MHC Binding	Negative	purified MHC/direct/fluorescence	qualitative binding	13
KLWAQCVQL	HLA-A24:02	MHC Binding	Negative	purified MHC/direct/fluorescence	qualitative binding	5.5
KLWAQCVQL	HLA-A26:01	MHC Binding	Negative	purified MHC/direct/fluorescence	qualitative binding	25
KLWAQCVQL	HLA-A31:01	MHC Binding	Positive-Intermediate	purified MHC/direct/fluorescence	dissociation constant KD (~EC50)	6.5
KLWAQCVQL	HLA-A68:02	MHC Binding	Negative	cellular MHC/competitive/fluorescence	half maximal inhibitory concentration (IC50)	12
KLWAQCVQL	HLA-A68:02	MHC Binding	Negative	purified MHC/competitive/radioactivity	dissociation constant KD (~IC50)	12
KLWAQCVQL	HLA-B07:02	MHC Binding	Negative	purified MHC/direct/fluorescence	qualitative binding	7.5
KLWAQCVQL	HLA-B08:01	MHC Binding	Negative	purified MHC/direct/fluorescence	qualitative binding	7.5
KLWAQCVQL	HLA-B15:01	MHC Binding	Negative	purified MHC/direct/fluorescence	qualitative binding	1.6
KLWAQCVQL	HLA-B27:05	MHC Binding	Negative	purified MHC/direct/fluorescence	qualitative binding	7.5
KLWAQCVQL	HLA-B40:01	MHC Binding	Negative	purified MHC/direct/fluorescence	qualitative binding	6
KLWAQCVQL	HLA-B58:01	MHC Binding	Negative	purified MHC/direct/fluorescence	qualitative binding	4.5
KMKELSPRW	HLA-A01:01	MHC Binding	Negative	purified MHC/direct/fluorescence	qualitative binding	24
KMKELSPRW	HLA-A02:01	MHC Binding	Negative	purified MHC/direct/fluorescence	qualitative binding	4.5
KMKELSPRW	HLA-A03:01	MHC Binding	Negative	purified MHC/direct/fluorescence	qualitative binding	9
KMKELSPRW	HLA-A03:01	MHC Binding	Negative	purified MHC/direct/fluorescence	dissociation constant KD (~EC50)	9
KMKELSPRW	HLA-A11:01	MHC Binding	Negative	purified MHC/direct/fluorescence	dissociation constant KD (~EC50)	26
KMKELSPRW	HLA-A24:02	MHC Binding	Positive	purified MHC/direct/fluorescence	qualitative binding	1.6
KMKELSPRW	HLA-A26:01	MHC Binding	Negative	purified MHC/direct/fluorescence	qualitative binding	20
KMKELSPRW	HLA-A31:01	MHC Binding	Negative	purified MHC/direct/fluorescence	qualitative binding	7
KMKELSPRW	HLA-B07:02	MHC Binding	Negative	purified MHC/direct/fluorescence	qualitative binding	22
KMKELSPRW	HLA-B08:01	MHC Binding	Negative	purified MHC/direct/fluorescence	qualitative binding	44
KMKELSPRW	HLA-B15:01	MHC Binding	Negative	purified MHC/direct/fluorescence	qualitative binding	5.5
KMKELSPRW	HLA-B15:01	MHC Binding	Positive-Low	purified MHC/direct/fluorescence	dissociation constant KD (~EC50)	5.5
KMKELSPRW	HLA-B27:05	MHC Binding	Negative	purified MHC/direct/fluorescence	dissociation constant KD (~EC50)	17
KMKELSPRW	HLA-B40:01	MHC Binding	Negative	purified MHC/direct/fluorescence	qualitative binding	8
KMKELSPRW	HLA-B58:01	MHC Binding	Positive-Intermediate	purified MHC/direct/fluorescence	dissociation constant KD (~EC50)	0.09
KMKELSPRW	HLA-B58:01	MHC Binding	Positive	purified MHC/direct/fluorescence	qualitative binding	0.09
KMQRMLLEK	HLA-A03:01	MHC Binding	Positive-High	purified MHC/competitive/radioactivity	dissociation constant KD (~IC50)	0.6
KMQRMLLEK	HLA-A03:01	MHC Binding	Positive-Intermediate	purified MHC/direct/fluorescence	dissociation constant KD (~EC50)	0.6
KMQRMLLEK	HLA-A03:01	MHC Binding	Positive-Intermediate	purified MHC/direct/radioactivity	half life	0.6
KMQRMLLEK	HLA-A11:01	MHC Binding	Positive-Intermediate	purified MHC/direct/fluorescence	dissociation constant KD (~EC50)	1.4
KMQRMLLEK	HLA-A11:01	MHC Binding	Positive-High	purified MHC/direct/radioactivity	half life	1.4
KMQRMLLEK	HLA-A11:01	MHC Binding	Positive-High	purified MHC/competitive/radioactivity	dissociation constant KD (~IC50)	1.4
KMQRMLLEK	HLA-A31:01	MHC Binding	Positive-High	purified MHC/competitive/radioactivity	dissociation constant KD (~IC50)	4
KMQRMLLEK	HLA-A68:01	MHC Binding	Positive-Low	purified MHC/competitive/radioactivity	dissociation constant KD (~IC50)	17
KPASRELSV	HLA-B07:02	MHC Binding	Positive-High	purified MHC/direct/radioactivity	half life	0.3
KPASRELSV	HLA-B07:02	MHC Binding	Positive-High	purified MHC/competitive/radioactivity	dissociation constant KD (~IC50)	0.3
KPASRELSV	HLA-B35:01	MHC Binding	Negative	purified MHC/competitive/radioactivity	dissociation constant KD (~IC50)	8.5
KPASRELSV	HLA-B35:01	MHC Binding	Negative	purified MHC/direct/radioactivity	half life	8.5
KPASRELSV	HLA-B51:01	MHC Binding	Positive-Low	purified MHC/competitive/radioactivity	dissociation constant KD (~IC50)	1.2
KPASRELSV	HLA-B53:01	MHC Binding	Negative	purified MHC/competitive/radioactivity	dissociation constant KD (~IC50)	4.5
KPASRELSV	HLA-B54:01	MHC Binding	Negative	purified MHC/competitive/radioactivity	dissociation constant KD (~IC50)	1.6
KPLLAPHHVV	HLA-B07:02	MHC Binding	Positive-Intermediate	purified MHC/competitive/radioactivity	dissociation constant KD (~IC50)	1.4
KPLLAPHHVV	HLA-B35:01	MHC Binding	Negative	purified MHC/competitive/radioactivity	dissociation constant KD (~IC50)	5
KPLLAPHHVV	HLA-B51:01	MHC Binding	Negative	purified MHC/competitive/radioactivity	dissociation constant KD (~IC50)	1.3
KPLLAPHHVV	HLA-B53:01	MHC Binding	Negative	purified MHC/competitive/radioactivity	dissociation constant KD (~IC50)	38
KPLLAPHHVV	HLA-B54:01	MHC Binding	Negative	purified MHC/competitive/radioactivity	dissociation constant KD (~IC50)	0.25
KPTTFMLKY	HLA-B07:02	MHC Binding	Negative	purified MHC/competitive/radioactivity	dissociation constant KD (~IC50)	4.5
KPTTFMLKY	HLA-B35:01	MHC Binding	Positive-High	purified MHC/competitive/radioactivity	dissociation constant KD (~IC50)	0.3
KPTTFMLKY	HLA-B51:01	MHC Binding	Negative	purified MHC/competitive/radioactivity	dissociation constant KD (~IC50)	6
KPTTFMLKY	HLA-B53:01	MHC Binding	Positive-High	purified MHC/competitive/radioactivity	dissociation constant KD (~IC50)	0.2
KPTTFMLKY	HLA-B54:01	MHC Binding	Negative	purified MHC/competitive/radioactivity	dissociation constant KD (~IC50)	9.5
KQFDTYNLW	HLA-A01:01	MHC Binding	Negative	purified MHC/direct/fluorescence	qualitative binding	19
KQFDTYNLW	HLA-A02:01	MHC Binding	Negative	purified MHC/direct/fluorescence	qualitative binding	7
KQFDTYNLW	HLA-A02:01	MHC Binding	Negative	purified MHC/direct/fluorescence	dissociation constant KD (~EC50)	7
KQFDTYNLW	HLA-A03:01	MHC Binding	Negative	purified MHC/direct/fluorescence	qualitative binding	1.8
KQFDTYNLW	HLA-A11:01	MHC Binding	Negative	purified MHC/direct/fluorescence	qualitative binding	2.5
KQFDTYNLW	HLA-A24:02	MHC Binding	Positive-Intermediate	purified MHC/direct/radioactivity	half life	0.8
KQFDTYNLW	HLA-A24:02	MHC Binding	Positive	purified MHC/direct/fluorescence	qualitative binding	0.8
KQFDTYNLW	HLA-A26:01	MHC Binding	Negative	purified MHC/direct/fluorescence	qualitative binding	14
KQFDTYNLW	HLA-A31:01	MHC Binding	Positive-Low	purified MHC/direct/fluorescence	dissociation constant KD (~EC50)	1
KQFDTYNLW	HLA-B07:02	MHC Binding	Negative	purified MHC/direct/fluorescence	qualitative binding	37
KQFDTYNLW	HLA-B08:01	MHC Binding	Negative	purified MHC/direct/fluorescence	qualitative binding	44
KQFDTYNLW	HLA-B15:01	MHC Binding	Positive	purified MHC/direct/fluorescence	qualitative binding	0.4
KQFDTYNLW	HLA-B15:01	MHC Binding	Positive-Intermediate	purified MHC/direct/fluorescence	dissociation constant KD (~EC50)	0.4
KQFDTYNLW	HLA-B27:05	MHC Binding	Negative	purified MHC/direct/fluorescence	dissociation constant KD (~EC50)	2.5
KQFDTYNLW	HLA-B40:01	MHC Binding	Negative	purified MHC/direct/fluorescence	qualitative binding	4.5
KQFDTYNLW	HLA-B58:01	MHC Binding	Positive-Intermediate	purified MHC/direct/fluorescence	dissociation constant KD (~EC50)	0.03
KQFDTYNLW	HLA-B58:01	MHC Binding	Positive	purified MHC/direct/fluorescence	qualitative binding	0.03
KQIANQFNK	HLA-A03:01	MHC Binding	Positive-Intermediate	purified MHC/competitive/radioactivity	dissociation constant KD (~IC50)	0.6
KQIANQFNK	HLA-A11:01	MHC Binding	Positive-Intermediate	purified MHC/competitive/radioactivity	dissociation constant KD (~IC50)	0.25
KQIANQFNK	HLA-A31:01	MHC Binding	Positive-High	purified MHC/competitive/radioactivity	dissociation constant KD (~IC50)	1.5
KQIANQFNK	HLA-A68:01	MHC Binding	Negative	purified MHC/competitive/radioactivity	dissociation constant KD (~IC50)	7
KQMYKTPTLK	HLA-A03:01	MHC Binding	Positive-High	purified MHC/competitive/radioactivity	dissociation constant KD (~IC50)	0.3
KQMYKTPTLK	HLA-A11:01	MHC Binding	Positive-High	purified MHC/competitive/radioactivity	dissociation constant KD (~IC50)	1.3
KQMYKTPTLK	HLA-A31:01	MHC Binding	Positive-Intermediate	purified MHC/competitive/radioactivity	dissociation constant KD (~IC50)	4.5
KQMYKTPTLK	HLA-A68:01	MHC Binding	Negative	purified MHC/competitive/radioactivity	dissociation constant KD (~IC50)	19
KQYNVTQAF	HLA-A01:01	MHC Binding	Negative	purified MHC/direct/fluorescence	qualitative binding	36
KQYNVTQAF	HLA-A02:01	MHC Binding	Negative	purified MHC/direct/fluorescence	qualitative binding	11
KQYNVTQAF	HLA-A02:01	MHC Binding	Negative	purified MHC/direct/fluorescence	dissociation constant KD (~EC50)	11
KQYNVTQAF	HLA-A03:01	MHC Binding	Negative	purified MHC/direct/fluorescence	qualitative binding	1.8
KQYNVTQAF	HLA-A03:01	MHC Binding	Negative	purified MHC/direct/fluorescence	dissociation constant KD (~EC50)	1.8
KQYNVTQAF	HLA-A11:01	MHC Binding	Negative	purified MHC/direct/fluorescence	dissociation constant KD (~EC50)	13
KQYNVTQAF	HLA-A24:02	MHC Binding	Positive-Low	purified MHC/direct/radioactivity	half life	0.8
KQYNVTQAF	HLA-A24:02	MHC Binding	Positive	purified MHC/direct/fluorescence	qualitative binding	0.8
KQYNVTQAF	HLA-A26:01	MHC Binding	Negative	purified MHC/direct/fluorescence	qualitative binding	4.5
KQYNVTQAF	HLA-A31:01	MHC Binding	Positive-Intermediate	purified MHC/direct/fluorescence	dissociation constant KD (~EC50)	4
KQYNVTQAF	HLA-B07:02	MHC Binding	Negative	purified MHC/direct/fluorescence	qualitative binding	6.5
KQYNVTQAF	HLA-B08:01	MHC Binding	Negative	purified MHC/direct/fluorescence	qualitative binding	23
KQYNVTQAF	HLA-B15:01	MHC Binding	Positive-High	purified MHC/direct/radioactivity	half life	0.01
KQYNVTQAF	HLA-B15:01	MHC Binding	Positive-Intermediate	purified MHC/direct/fluorescence	dissociation constant KD (~EC50)	0.01
KQYNVTQAF	HLA-B15:01	MHC Binding	Positive	purified MHC/direct/fluorescence	qualitative binding	0.01
KQYNVTQAF	HLA-B27:05	MHC Binding	Positive-Low	purified MHC/direct/fluorescence	dissociation constant KD (~EC50)	1.4
KQYNVTQAF	HLA-B40:01	MHC Binding	Negative	purified MHC/direct/fluorescence	qualitative binding	6.5
KQYNVTQAF	HLA-B40:01	MHC Binding	Negative	purified MHC/direct/fluorescence	dissociation constant KD (~EC50)	6.5
KQYNVTQAF	HLA-B46:01	MHC Binding	Positive-Intermediate	purified MHC/competitive/fluorescence	dissociation constant KD	0.04
KQYNVTQAF	HLA-B58:01	MHC Binding	Negative	purified MHC/direct/fluorescence	qualitative binding	0.12
KQYNVTQAF	HLA-B58:01	MHC Binding	Positive-Low	purified MHC/direct/fluorescence	dissociation constant KD (~EC50)	0.12
KQYNVTQAF	HLA-C14:02	MHC Binding	Positive-High	purified MHC/direct/fluorescence	dissociation constant KD (~EC50)	0.9
KRFQPFQQF	HLA-A01:01	MHC Binding	Negative	purified MHC/direct/fluorescence	qualitative binding	43
KRFQPFQQF	HLA-A02:01	MHC Binding	Negative	purified MHC/direct/fluorescence	qualitative binding	19
KRFQPFQQF	HLA-A03:01	MHC Binding	Negative	purified MHC/direct/fluorescence	dissociation constant KD (~EC50)	3.5
KRFQPFQQF	HLA-A11:01	MHC Binding	Negative	purified MHC/direct/fluorescence	dissociation constant KD (~EC50)	9
KRFQPFQQF	HLA-A26:01	MHC Binding	Negative	purified MHC/direct/fluorescence	qualitative binding	5
KRFQPFQQF	HLA-A31:01	MHC Binding	Negative	purified MHC/direct/fluorescence	qualitative binding	5
KRFQPFQQF	HLA-B07:02	MHC Binding	Negative	purified MHC/direct/fluorescence	qualitative binding	7.5
KRFQPFQQF	HLA-B08:01	MHC Binding	Negative	purified MHC/direct/fluorescence	qualitative binding	33
KRFQPFQQF	HLA-B15:01	MHC Binding	Negative	purified MHC/direct/fluorescence	qualitative binding	0.175
KRFQPFQQF	HLA-B27:05	MHC Binding	Positive-Intermediate	purified MHC/direct/fluorescence	dissociation constant KD (~EC50)	0.01
KRFQPFQQF	HLA-B40:01	MHC Binding	Negative	purified MHC/direct/fluorescence	qualitative binding	3
KRFQPFQQF	HLA-B58:01	MHC Binding	Negative	purified MHC/direct/fluorescence	qualitative binding	0.7
KRVDWSVEY	HLA-A01:01	MHC Binding	Negative	purified MHC/direct/fluorescence	qualitative binding	8.5
KRVDWSVEY	HLA-A02:01	MHC Binding	Negative	purified MHC/direct/fluorescence	qualitative binding	11
KRVDWSVEY	HLA-A03:01	MHC Binding	Negative	purified MHC/direct/fluorescence	qualitative binding	4.5
KRVDWSVEY	HLA-A11:01	MHC Binding	Negative	purified MHC/direct/fluorescence	dissociation constant KD (~EC50)	5.5
KRVDWSVEY	HLA-A26:01	MHC Binding	Negative	purified MHC/direct/fluorescence	qualitative binding	6
KRVDWSVEY	HLA-A31:01	MHC Binding	Negative	purified MHC/direct/fluorescence	qualitative binding	9.5
KRVDWSVEY	HLA-B07:02	MHC Binding	Negative	purified MHC/direct/fluorescence	qualitative binding	27
KRVDWSVEY	HLA-B08:01	MHC Binding	Negative	purified MHC/direct/fluorescence	qualitative binding	42
KRVDWSVEY	HLA-B15:01	MHC Binding	Positive-Low	purified MHC/direct/fluorescence	dissociation constant KD (~EC50)	0.09
KRVDWSVEY	HLA-B27:05	MHC Binding	Positive-Intermediate	purified MHC/direct/fluorescence	dissociation constant KD (~EC50)	0.02
KRVDWSVEY	HLA-B40:01	MHC Binding	Negative	purified MHC/direct/fluorescence	qualitative binding	8.5
KRVDWSVEY	HLA-B58:01	MHC Binding	Negative	purified MHC/direct/fluorescence	qualitative binding	0.6
KRVDWSVEY	HLA-C07:02	MHC Binding	Positive-High	purified MHC/direct/fluorescence	dissociation constant KD (~EC50)	0.01
KSFEIDKGIY	HLA-A01:01	MHC Binding	Positive-Low	purified MHC/competitive/radioactivity	dissociation constant KD (~IC50)	2.5
KSFEIDKGIY	HLA-A23:01	MHC Binding	Negative	purified MHC/competitive/radioactivity	dissociation constant KD (~IC50)	41
KSFEIDKGIY	HLA-A24:02	MHC Binding	Negative	purified MHC/competitive/radioactivity	dissociation constant KD (~IC50)	36
KSFEIDKGIY	HLA-A26:01	MHC Binding	Negative	purified MHC/competitive/radioactivity	dissociation constant KD (~IC50)	6.5
KSFEIDKGIY	HLA-A29:02	MHC Binding	Positive-Low	purified MHC/competitive/radioactivity	dissociation constant KD (~IC50)	3
KSFEIDKGIY	HLA-A30:02	MHC Binding	Positive-High	purified MHC/competitive/radioactivity	dissociation constant KD (~IC50)	0.07
KSFNHVLKRK	HLA-A03:01	MHC Binding	Positive-High	purified MHC/competitive/radioactivity	dissociation constant KD (~IC50)	0.9
KSFNHVLKRK	HLA-A11:01	MHC Binding	Positive-High	purified MHC/competitive/radioactivity	dissociation constant KD (~IC50)	0.6
KSFNHVLKRK	HLA-A31:01	MHC Binding	Positive-Intermediate	purified MHC/competitive/radioactivity	dissociation constant KD (~IC50)	5.5
KSFNHVLKRK	HLA-A68:01	MHC Binding	Positive-Low	purified MHC/competitive/radioactivity	dissociation constant KD (~IC50)	3.5
KSKSFNHVLK	HLA-A03:01	MHC Binding	Positive-High	purified MHC/competitive/radioactivity	dissociation constant KD (~IC50)	3
KSKSFNHVLK	HLA-A11:01	MHC Binding	Positive-High	purified MHC/competitive/radioactivity	dissociation constant KD (~IC50)	1.2
KSKSFNHVLK	HLA-A31:01	MHC Binding	Positive-High	purified MHC/competitive/radioactivity	dissociation constant KD (~IC50)	1.6
KSKSFNHVLK	HLA-A68:01	MHC Binding	Positive-Low	purified MHC/competitive/radioactivity	dissociation constant KD (~IC50)	6.5
KSYEHQTPF	HLA-B15:01	MHC Binding	Positive-High	purified MHC/direct/radioactivity	half life	0.4
KSYEHQTPF	HLA-B35:01	MHC Binding	Positive-Low	purified MHC/direct/radioactivity	half life	18
KSYEHQTPF	HLA-B46:01	MHC Binding	Positive-High	purified MHC/competitive/fluorescence	dissociation constant KD	0.09
KSYEHQTPF	HLA-C03:03	MHC Binding	Positive-High	purified MHC/direct/fluorescence	dissociation constant KD (~EC50)	1.1
KSYEHQTPF	HLA-C08:02	MHC Binding	Negative	purified MHC/direct/fluorescence	dissociation constant KD (~EC50)	3.5
KSYEHQTPF	HLA-C12:03	MHC Binding	Positive-High	purified MHC/direct/fluorescence	dissociation constant KD (~EC50)	1
KSYEHQTPF	HLA-C14:02	MHC Binding	Positive-High	purified MHC/direct/fluorescence	dissociation constant KD (~EC50)	2.5
KSYEHQTPF	HLA-C15:02	MHC Binding	Positive-High	purified MHC/direct/fluorescence	dissociation constant KD (~EC50)	0.3
KTFPPTEPK	HLA-A01:01	MHC Binding	Negative	purified MHC/direct/fluorescence	qualitative binding	13
KTFPPTEPK	HLA-A02:01	MHC Binding	Negative	purified MHC/direct/fluorescence	qualitative binding	17
KTFPPTEPK	HLA-A03:01	MHC Binding	Positive-Intermediate	purified MHC/competitive/radioactivity	dissociation constant KD (~IC50)	0.02
KTFPPTEPK	HLA-A03:01	MHC Binding	Positive-Intermediate	purified MHC/direct/fluorescence	dissociation constant KD (~EC50)	0.02
KTFPPTEPK	HLA-A03:01	MHC Binding	Positive-High	purified MHC/direct/radioactivity	half life	0.02
KTFPPTEPK	HLA-A11:01	MHC Binding	Positive-Low	purified MHC/competitive/radioactivity	dissociation constant KD (~IC50)	0.07
KTFPPTEPK	HLA-A11:01	MHC Binding	Positive-Intermediate	purified MHC/direct/fluorescence	dissociation constant KD (~EC50)	0.07
KTFPPTEPK	HLA-A11:01	MHC Binding	Positive-High	purified MHC/direct/radioactivity	half life	0.07
KTFPPTEPK	HLA-A11:01	MHC Binding	Positive	x-ray crystallography	3D structure	0.07
KTFPPTEPK	HLA-A24:02	MHC Binding	Negative	purified MHC/direct/fluorescence	qualitative binding	14
KTFPPTEPK	HLA-A26:01	MHC Binding	Negative	purified MHC/direct/fluorescence	qualitative binding	8
KTFPPTEPK	HLA-A31:01	MHC Binding	Positive-Intermediate	purified MHC/competitive/radioactivity	dissociation constant KD (~IC50)	1.6
KTFPPTEPK	HLA-A31:01	MHC Binding	Positive-Intermediate	purified MHC/direct/fluorescence	dissociation constant KD (~EC50)	1.6
KTFPPTEPK	HLA-A68:01	MHC Binding	Positive-Low	purified MHC/competitive/radioactivity	dissociation constant KD (~IC50)	3
KTFPPTEPK	HLA-B07:02	MHC Binding	Negative	purified MHC/direct/fluorescence	qualitative binding	14
KTFPPTEPK	HLA-B08:01	MHC Binding	Negative	purified MHC/direct/fluorescence	qualitative binding	55
KTFPPTEPK	HLA-B15:01	MHC Binding	Negative	purified MHC/direct/fluorescence	qualitative binding	6.5
KTFPPTEPK	HLA-B27:05	MHC Binding	Negative	purified MHC/direct/fluorescence	qualitative binding	4
KTFPPTEPK	HLA-B40:01	MHC Binding	Negative	purified MHC/direct/fluorescence	qualitative binding	16
KTFPPTEPK	HLA-B58:01	MHC Binding	Negative	purified MHC/direct/fluorescence	qualitative binding	0.7
KTFPPTEPKK	HLA-A03:01	MHC Binding	Positive-High	purified MHC/competitive/radioactivity	dissociation constant KD (~IC50)	0.15
KTFPPTEPKK	HLA-A11:01	MHC Binding	Positive-High	purified MHC/competitive/radioactivity	dissociation constant KD (~IC50)	0.125
KTFPPTEPKK	HLA-A31:01	MHC Binding	Positive-Low	purified MHC/competitive/radioactivity	dissociation constant KD (~IC50)	6.5
KTFPPTEPKK	HLA-A68:01	MHC Binding	Positive-Intermediate	purified MHC/competitive/radioactivity	dissociation constant KD (~IC50)	3
KTSVDCNMY	HLA-A01:01	MHC Binding	Positive-Intermediate	purified MHC/competitive/radioactivity	dissociation constant KD (~IC50)	0.7
KTSVDCNMY	HLA-A23:01	MHC Binding	Negative	purified MHC/competitive/radioactivity	dissociation constant KD (~IC50)	29
KTSVDCNMY	HLA-A24:02	MHC Binding	Negative	purified MHC/competitive/radioactivity	dissociation constant KD (~IC50)	23
KTSVDCNMY	HLA-A26:01	MHC Binding	Negative	purified MHC/competitive/radioactivity	dissociation constant KD (~IC50)	11
KTSVDCNMY	HLA-A29:02	MHC Binding	Positive-Low	purified MHC/competitive/radioactivity	dissociation constant KD (~IC50)	3
KTSVDCNMY	HLA-A30:02	MHC Binding	Positive-High	purified MHC/competitive/radioactivity	dissociation constant KD (~IC50)	0.12
KVIQPRVEK	HLA-A03:01	MHC Binding	Positive-High	purified MHC/direct/radioactivity	half life	0.1
KVIQPRVEK	HLA-A11:01	MHC Binding	Positive-High	purified MHC/direct/radioactivity	half life	0.08
LAFVVFLLV	HLA-A02:01	MHC Binding	Positive-Low	purified MHC/competitive/radioactivity	dissociation constant KD (~IC50)	4
LAFVVFLLV	HLA-A02:01	MHC Binding	Positive-Low	purified MHC/competitive/radioactivity	half maximal inhibitory concentration (IC50)	4
LAFVVFLLV	HLA-A02:03	MHC Binding	Positive-Low	purified MHC/competitive/radioactivity	half maximal inhibitory concentration (IC50)	3
LAFVVFLLV	HLA-A02:03	MHC Binding	Positive-Low	purified MHC/competitive/radioactivity	dissociation constant KD (~IC50)	3
LAFVVFLLV	HLA-A68:02	MHC Binding	Positive-Low	purified MHC/competitive/radioactivity	half maximal inhibitory concentration (IC50)	0.3
LAFVVFLLV	HLA-A68:02	MHC Binding	Positive-Low	purified MHC/competitive/radioactivity	dissociation constant KD (~IC50)	0.3
LALLLLDRL	HLA-A02:01	T Cell	Positive	ELISPOT	IFNg release	11
LALLLLDRL	HLA-A02:01	MHC Binding	Negative	purified MHC	qualitative binding	11
LALLLLDRL	HLA-A02:01	MHC Binding	Positive-High	cellular MHC/direct/fluorescence	qualitative binding	11
LALLLLDRL	HLA-A02:01	MHC Binding	Positive	cellular MHC/direct/fluorescence	qualitative binding	11
LALLLLDRL	HLA-A02:01	T Cell	Positive-High	ELISPOT	IFNg release	11
LALLLLDRL	HLA-A02:07	MHC Binding	Negative	purified MHC	qualitative binding	4.5
LALLLLDRL	HLA-B40:01	MHC Binding	Negative	purified MHC	qualitative binding	7
LALLLLDRL	HLA-B46:01	MHC Binding	Negative	purified MHC	qualitative binding	33
LALLLLDRLN	HLA-A02:01	MHC Binding	Negative	purified MHC	qualitative binding	70
LALLLLDRLN	HLA-A02:07	MHC Binding	Negative	purified MHC	qualitative binding	65
LALLLLDRLN	HLA-B40:01	MHC Binding	Negative	purified MHC	qualitative binding	70
LALLLLDRLN	HLA-B46:01	MHC Binding	Negative	purified MHC	qualitative binding	80
LALLLLDRLNQ	HLA-A02:01	MHC Binding	Negative	purified MHC	qualitative binding	80
LALLLLDRLNQ	HLA-A02:07	MHC Binding	Negative	purified MHC	qualitative binding	80
LALLLLDRLNQ	HLA-B40:01	MHC Binding	Negative	purified MHC	qualitative binding	90
LALLLLDRLNQ	HLA-B46:01	MHC Binding	Negative	purified MHC	qualitative binding	90
LAMSTTISV	HLA-A02:01	MHC Binding	Positive-High	purified MHC/competitive/radioactivity	dissociation constant KD (~IC50)	3
LAMSTTISV	HLA-A02:03	MHC Binding	Positive-High	purified MHC/competitive/radioactivity	dissociation constant KD (~IC50)	4.5
LAMSTTISV	HLA-A68:02	MHC Binding	Positive-High	purified MHC/competitive/radioactivity	dissociation constant KD (~IC50)	4.5
LEQWNLVIGF	HLA-B18:01	MHC Binding	Positive-Intermediate	purified MHC/competitive/radioactivity	dissociation constant KD (~IC50)	1.1
LEQWNLVIGF	HLA-B40:01	MHC Binding	Positive-Low	purified MHC/competitive/radioactivity	dissociation constant KD (~IC50)	3.5
LEQWNLVIGF	HLA-B40:02	MHC Binding	Positive-Low	purified MHC/competitive/radioactivity	dissociation constant KD (~IC50)	4.5
LEQWNLVIGF	HLA-B44:02	MHC Binding	Positive-High	purified MHC/competitive/radioactivity	dissociation constant KD (~IC50)	0.2
LEQWNLVIGF	HLA-B44:03	MHC Binding	Positive-High	purified MHC/competitive/radioactivity	dissociation constant KD (~IC50)	0.4
LEQWNLVIGF	HLA-B45:01	MHC Binding	Positive-Low	purified MHC/competitive/radioactivity	dissociation constant KD (~IC50)	3
LEWLAEVVKL	HLA-B18:01	MHC Binding	Positive-Low	purified MHC/competitive/radioactivity	dissociation constant KD (~IC50)	0.9
LEWLAEVVKL	HLA-B40:01	MHC Binding	Positive-Intermediate	purified MHC/competitive/radioactivity	dissociation constant KD (~IC50)	0.25
LEWLAEVVKL	HLA-B40:02	MHC Binding	Negative	purified MHC/competitive/radioactivity	dissociation constant KD (~IC50)	0.3
LEWLAEVVKL	HLA-B44:02	MHC Binding	Negative	purified MHC/competitive/radioactivity	dissociation constant KD (~IC50)	0.6
LEWLAEVVKL	HLA-B44:03	MHC Binding	Negative	purified MHC/competitive/radioactivity	dissociation constant KD (~IC50)	0.3
LEWLAEVVKL	HLA-B45:01	MHC Binding	Negative	purified MHC/competitive/radioactivity	dissociation constant KD (~IC50)	5
LFAGTHITM	HLA-A01:01	MHC Binding	Positive-Low	purified MHC/competitive/radioactivity	dissociation constant KD (~IC50)	23
LFAGTHITM	HLA-A23:01	MHC Binding	Positive-Low	purified MHC/competitive/radioactivity	dissociation constant KD (~IC50)	0.7
LFAGTHITM	HLA-A24:02	MHC Binding	Positive-Low	purified MHC/competitive/radioactivity	dissociation constant KD (~IC50)	1.4
LFAGTHITM	HLA-A26:01	MHC Binding	Positive-Low	purified MHC/competitive/radioactivity	dissociation constant KD (~IC50)	21
LFAGTHITM	HLA-A29:02	MHC Binding	Positive-Intermediate	purified MHC/competitive/radioactivity	dissociation constant KD (~IC50)	1.5
LFAGTHITM	HLA-A30:02	MHC Binding	Negative	purified MHC/competitive/radioactivity	dissociation constant KD (~IC50)	22
LFARTRSMW	HLA-A01:01	MHC Binding	Negative	purified MHC/competitive/radioactivity	dissociation constant KD (~IC50)	21
LFARTRSMW	HLA-A23:01	MHC Binding	Positive-Intermediate	purified MHC/competitive/radioactivity	dissociation constant KD (~IC50)	3.5
LFARTRSMW	HLA-A24:02	MHC Binding	Positive-Intermediate	purified MHC/competitive/radioactivity	dissociation constant KD (~IC50)	1.9
LFARTRSMW	HLA-A26:01	MHC Binding	Negative	purified MHC/competitive/radioactivity	dissociation constant KD (~IC50)	44
LFARTRSMW	HLA-A29:02	MHC Binding	Negative	purified MHC/competitive/radioactivity	dissociation constant KD (~IC50)	5.5
LFARTRSMW	HLA-A30:02	MHC Binding	Negative	purified MHC/competitive/radioactivity	dissociation constant KD (~IC50)	18
LFLAFVVFL	HLA-A01:01	MHC Binding	Positive-Low	purified MHC/competitive/radioactivity	dissociation constant KD (~IC50)	20
LFLAFVVFL	HLA-A23:01	MHC Binding	Positive-Low	purified MHC/competitive/radioactivity	dissociation constant KD (~IC50)	0.4
LFLAFVVFL	HLA-A24:02	MHC Binding	Negative	purified MHC/competitive/radioactivity	dissociation constant KD (~IC50)	0.4
LFLAFVVFL	HLA-A26:01	MHC Binding	Positive-Low	purified MHC/competitive/radioactivity	dissociation constant KD (~IC50)	43
LFLAFVVFL	HLA-A29:02	MHC Binding	Negative	purified MHC/competitive/radioactivity	dissociation constant KD (~IC50)	2.5
LFLAFVVFL	HLA-A30:02	MHC Binding	Negative	purified MHC/competitive/radioactivity	dissociation constant KD (~IC50)	31
LFLAFVVFLL	HLA-A01:01	MHC Binding	Positive-Low	purified MHC/competitive/radioactivity	dissociation constant KD (~IC50)	27
LFLAFVVFLL	HLA-A23:01	MHC Binding	Positive-Low	purified MHC/competitive/radioactivity	dissociation constant KD (~IC50)	0.6
LFLAFVVFLL	HLA-A24:02	MHC Binding	Negative	purified MHC/competitive/radioactivity	dissociation constant KD (~IC50)	0.6
LFLAFVVFLL	HLA-A26:01	MHC Binding	Positive-Intermediate	purified MHC/competitive/radioactivity	dissociation constant KD (~IC50)	60
LFLAFVVFLL	HLA-A29:02	MHC Binding	Positive-Low	purified MHC/competitive/radioactivity	dissociation constant KD (~IC50)	1.7
LFLAFVVFLL	HLA-A30:02	MHC Binding	Positive-Low	purified MHC/competitive/radioactivity	dissociation constant KD (~IC50)	30
LFLIVAALVF	HLA-A01:01	MHC Binding	Positive-Low	purified MHC/competitive/radioactivity	dissociation constant KD (~IC50)	28
LFLIVAALVF	HLA-A23:01	MHC Binding	Positive-High	purified MHC/competitive/radioactivity	dissociation constant KD (~IC50)	0.15
LFLIVAALVF	HLA-A24:02	MHC Binding	Positive-Intermediate	purified MHC/competitive/radioactivity	dissociation constant KD (~IC50)	0.25
LFLIVAALVF	HLA-A26:01	MHC Binding	Positive-Low	purified MHC/competitive/radioactivity	dissociation constant KD (~IC50)	35
LFLIVAALVF	HLA-A29:02	MHC Binding	Positive-Low	purified MHC/competitive/radioactivity	dissociation constant KD (~IC50)	0.3
LFLIVAALVF	HLA-A30:02	MHC Binding	Negative	purified MHC/competitive/radioactivity	dissociation constant KD (~IC50)	20
LFVTIYSHL	HLA-A01:01	MHC Binding	Positive-Low	purified MHC/competitive/radioactivity	dissociation constant KD (~IC50)	22
LFVTIYSHL	HLA-A23:01	MHC Binding	Positive-High	purified MHC/competitive/radioactivity	dissociation constant KD (~IC50)	0.4
LFVTIYSHL	HLA-A24:02	MHC Binding	Positive-Intermediate	purified MHC/competitive/radioactivity	dissociation constant KD (~IC50)	0.6
LFVTIYSHL	HLA-A26:01	MHC Binding	Positive-Low	purified MHC/competitive/radioactivity	dissociation constant KD (~IC50)	11
LFVTIYSHL	HLA-A29:02	MHC Binding	Positive-Low	purified MHC/competitive/radioactivity	dissociation constant KD (~IC50)	9
LFVTIYSHL	HLA-A30:02	MHC Binding	Negative	purified MHC/competitive/radioactivity	dissociation constant KD (~IC50)	15
LGADSSIAY	HLA-A01:01	MHC Binding	Positive-Intermediate	purified MHC/competitive/radioactivity	dissociation constant KD (~IC50)	1.3
LGADSSIAY	HLA-A23:01	MHC Binding	Negative	purified MHC/competitive/radioactivity	dissociation constant KD (~IC50)	19
LGADSSIAY	HLA-A24:02	MHC Binding	Negative	purified MHC/competitive/radioactivity	dissociation constant KD (~IC50)	16
LGADSSIAY	HLA-A26:01	MHC Binding	Positive-Intermediate	purified MHC/competitive/radioactivity	dissociation constant KD (~IC50)	5
LGADSSIAY	HLA-A29:02	MHC Binding	Positive-Intermediate	purified MHC/competitive/radioactivity	dissociation constant KD (~IC50)	0.8
LGADSSIAY	HLA-A30:02	MHC Binding	Positive-Low	purified MHC/competitive/radioactivity	dissociation constant KD (~IC50)	1.2
LGSITAQPV	HLA-B58:01	MHC Binding	Negative	purified MHC	qualitative binding	41
LGSITAQPVK	HLA-B58:01	MHC Binding	Negative	purified MHC	qualitative binding	45
LGSITAQPVKI	HLA-B58:01	MHC Binding	Negative	purified MHC	qualitative binding	50
LIANIFTPLV	HLA-A02:01	MHC Binding	Positive-High	purified MHC/competitive/radioactivity	half maximal inhibitory concentration (IC50)	1.9
LIANIFTPLV	HLA-A02:03	MHC Binding	Positive-High	purified MHC/competitive/radioactivity	half maximal inhibitory concentration (IC50)	1.9
LIANIFTPLV	HLA-A68:02	MHC Binding	Positive-High	purified MHC/competitive/radioactivity	half maximal inhibitory concentration (IC50)	0.9
LIDFYLCFL	HLA-A02:01	MHC Binding	Positive-High	purified MHC/competitive/radioactivity	half maximal inhibitory concentration (IC50)	3.5
LIDFYLCFL	HLA-A02:01	MHC Binding	Positive-High	purified MHC/competitive/radioactivity	dissociation constant KD (~IC50)	3.5
LIDFYLCFL	HLA-A02:03	MHC Binding	Positive-Intermediate	purified MHC/competitive/radioactivity	dissociation constant KD (~IC50)	8
LIDFYLCFL	HLA-A02:03	MHC Binding	Positive-Intermediate	purified MHC/competitive/radioactivity	half maximal inhibitory concentration (IC50)	8
LIDFYLCFL	HLA-A68:02	MHC Binding	Positive-Intermediate	purified MHC/competitive/radioactivity	half maximal inhibitory concentration (IC50)	10
LIDFYLCFL	HLA-A68:02	MHC Binding	Positive-Intermediate	purified MHC/competitive/radioactivity	dissociation constant KD (~IC50)	10
LIDLQELGKY	HLA-A01:01	MHC Binding	Positive-Intermediate	purified MHC/competitive/radioactivity	dissociation constant KD (~IC50)	0.02
LIDLQELGKY	HLA-A23:01	MHC Binding	Negative	purified MHC/competitive/radioactivity	dissociation constant KD (~IC50)	70
LIDLQELGKY	HLA-A24:02	MHC Binding	Negative	purified MHC/competitive/radioactivity	dissociation constant KD (~IC50)	55
LIDLQELGKY	HLA-A26:01	MHC Binding	Positive-Low	purified MHC/competitive/radioactivity	dissociation constant KD (~IC50)	10
LIDLQELGKY	HLA-A29:02	MHC Binding	Positive-Low	purified MHC/competitive/radioactivity	dissociation constant KD (~IC50)	0.9
LIDLQELGKY	HLA-A30:02	MHC Binding	Positive-High	purified MHC/competitive/radioactivity	dissociation constant KD (~IC50)	0.6
LIGANYLGK	HLA-A03:01	MHC Binding	Positive-Low	purified MHC/direct/radioactivity	half life	0.4
LIGANYLGK	HLA-A03:01	MHC Binding	Positive-Low	purified MHC/direct/fluorescence	dissociation constant KD (~EC50)	0.4
LIGANYLGK	HLA-A03:01	MHC Binding	Positive-Intermediate	purified MHC/competitive/radioactivity	dissociation constant KD (~IC50)	0.4
LIGANYLGK	HLA-A11:01	MHC Binding	Positive-Low	purified MHC/direct/fluorescence	dissociation constant KD (~EC50)	0.8
LIGANYLGK	HLA-A11:01	MHC Binding	Positive-Intermediate	purified MHC/competitive/radioactivity	dissociation constant KD (~IC50)	0.8
LIGANYLGK	HLA-A31:01	MHC Binding	Negative	purified MHC/competitive/radioactivity	dissociation constant KD (~IC50)	19
LIGANYLGK	HLA-A68:01	MHC Binding	Negative	purified MHC/competitive/radioactivity	dissociation constant KD (~IC50)	4.5
LILCFTIKR	HLA-A03:01	MHC Binding	Positive-Low	purified MHC/competitive/radioactivity	dissociation constant KD (~IC50)	0.7
LILCFTIKR	HLA-A11:01	MHC Binding	Positive-Intermediate	purified MHC/competitive/radioactivity	dissociation constant KD (~IC50)	0.7
LILCFTIKR	HLA-A31:01	MHC Binding	Negative	purified MHC/competitive/radioactivity	dissociation constant KD (~IC50)	0.8
LILCFTIKR	HLA-A68:01	MHC Binding	Positive-Low	purified MHC/competitive/radioactivity	dissociation constant KD (~IC50)	1.7
LITGRLQSL	HLA-A02:01	T Cell	Positive	ELISPOT	IFNg release	3
LITGRLQSL	HLA-A02:01	T Cell	Positive	ELISA	IFNg release	3
LITGRLQSL	HLA-A02:01	T Cell	Negative	ELISPOT	IFNg release	3
LIVAALVFL	HLA-A02:01	MHC Binding	Positive-High	purified MHC/competitive/radioactivity	half maximal inhibitory concentration (IC50)	2.5
LIVAALVFL	HLA-A02:01	MHC Binding	Positive-High	purified MHC/competitive/radioactivity	dissociation constant KD (~IC50)	2.5
LIVAALVFL	HLA-A02:03	MHC Binding	Positive-Intermediate	purified MHC/competitive/radioactivity	dissociation constant KD (~IC50)	1.8
LIVAALVFL	HLA-A02:03	MHC Binding	Positive-Intermediate	purified MHC/competitive/radioactivity	half maximal inhibitory concentration (IC50)	1.8
LIVAALVFL	HLA-A68:02	MHC Binding	Positive-Intermediate	purified MHC/competitive/radioactivity	dissociation constant KD (~IC50)	0.7
LIVAALVFL	HLA-A68:02	MHC Binding	Positive-Intermediate	purified MHC/competitive/radioactivity	half maximal inhibitory concentration (IC50)	0.7
LIVNSVLLFL	HLA-A02:01	MHC Binding	Positive-High	purified MHC/competitive/radioactivity	half maximal inhibitory concentration (IC50)	6
LIVNSVLLFL	HLA-A02:01	MHC Binding	Positive-Low	cellular MHC/direct/fluorescence	qualitative binding	6
LIVNSVLLFL	HLA-A02:01	MHC Binding	Positive	purified MHC	qualitative binding	6
LIVNSVLLFL	HLA-A02:01	MHC Binding	Positive-High	purified MHC/competitive/radioactivity	dissociation constant KD (~IC50)	6
LIVNSVLLFL	HLA-A02:03	MHC Binding	Positive-Intermediate	purified MHC/competitive/radioactivity	half maximal inhibitory concentration (IC50)	3
LIVNSVLLFL	HLA-A02:03	MHC Binding	Positive-Intermediate	purified MHC/competitive/radioactivity	dissociation constant KD (~IC50)	3
LIVNSVLLFL	HLA-A68:02	MHC Binding	Positive-Intermediate	purified MHC/competitive/radioactivity	dissociation constant KD (~IC50)	3.5
LIVNSVLLFL	HLA-A68:02	MHC Binding	Positive-Intermediate	purified MHC/competitive/radioactivity	half maximal inhibitory concentration (IC50)	3.5
LKEPCPSGTY	HLA-A01:01	MHC Binding	Negative	purified MHC/competitive/radioactivity	dissociation constant KD (~IC50)	1.2
LKEPCPSGTY	HLA-A23:01	MHC Binding	Negative	purified MHC/competitive/radioactivity	dissociation constant KD (~IC50)	45
LKEPCPSGTY	HLA-A24:02	MHC Binding	Negative	purified MHC/competitive/radioactivity	dissociation constant KD (~IC50)	41
LKEPCPSGTY	HLA-A26:01	MHC Binding	Negative	purified MHC/competitive/radioactivity	dissociation constant KD (~IC50)	23
LKEPCPSGTY	HLA-A29:02	MHC Binding	Positive-Low	purified MHC/competitive/radioactivity	dissociation constant KD (~IC50)	7.5
LKEPCPSGTY	HLA-A30:02	MHC Binding	Positive-Intermediate	purified MHC/competitive/radioactivity	dissociation constant KD (~IC50)	8
LLACLCKHKK	HLA-A03:01	MHC Binding	Positive-Intermediate	purified MHC/competitive/radioactivity	dissociation constant KD (~IC50)	6
LLACLCKHKK	HLA-A11:01	MHC Binding	Positive-Low	purified MHC/competitive/radioactivity	dissociation constant KD (~IC50)	11
LLACLCKHKK	HLA-A31:01	MHC Binding	Positive-Intermediate	purified MHC/competitive/radioactivity	dissociation constant KD (~IC50)	30
LLACLCKHKK	HLA-A68:01	MHC Binding	Positive-Low	purified MHC/competitive/radioactivity	dissociation constant KD (~IC50)	13
LLALQQLEV	HLA-A01:01	MHC Binding	Negative	purified MHC/direct/fluorescence	qualitative binding	1.8
LLALQQLEV	HLA-A02:01	MHC Binding	Positive-High	purified MHC/competitive/radioactivity	half maximal inhibitory concentration (IC50)	0.3
LLALQQLEV	HLA-A02:01	MHC Binding	Positive-High	purified MHC/competitive/fluorescence	dissociation constant KD	0.3
LLALQQLEV	HLA-A02:01	MHC Binding	Positive-High	purified MHC/competitive/radioactivity	dissociation constant KD (~IC50)	0.3
LLALQQLEV	HLA-A02:01	MHC Binding	Negative	purified MHC/direct/fluorescence	qualitative binding	0.3
LLALQQLEV	HLA-A02:03	MHC Binding	Positive-High	purified MHC/competitive/radioactivity	half maximal inhibitory concentration (IC50)	0.25
LLALQQLEV	HLA-A02:03	MHC Binding	Positive-High	purified MHC/competitive/radioactivity	dissociation constant KD (~IC50)	0.25
LLALQQLEV	HLA-A03:01	MHC Binding	Positive-Low	purified MHC/direct/fluorescence	dissociation constant KD (~EC50)	4.5
LLALQQLEV	HLA-A03:01	MHC Binding	Negative	purified MHC/direct/fluorescence	qualitative binding	4.5
LLALQQLEV	HLA-A11:01	MHC Binding	Negative	purified MHC/direct/fluorescence	qualitative binding	23
LLALQQLEV	HLA-A24:02	MHC Binding	Negative	purified MHC/direct/fluorescence	qualitative binding	18
LLALQQLEV	HLA-A26:01	MHC Binding	Negative	purified MHC/direct/fluorescence	qualitative binding	24
LLALQQLEV	HLA-A31:01	MHC Binding	Negative	purified MHC/direct/fluorescence	qualitative binding	27
LLALQQLEV	HLA-A68:02	MHC Binding	Positive-Intermediate	purified MHC/competitive/radioactivity	dissociation constant KD (~IC50)	4.5
LLALQQLEV	HLA-A68:02	MHC Binding	Positive-Intermediate	purified MHC/competitive/radioactivity	half maximal inhibitory concentration (IC50)	4.5
LLALQQLEV	HLA-B07:02	MHC Binding	Negative	purified MHC/direct/fluorescence	qualitative binding	8.5
LLALQQLEV	HLA-B08:01	MHC Binding	Negative	purified MHC/direct/fluorescence	qualitative binding	3.5
LLALQQLEV	HLA-B15:01	MHC Binding	Negative	purified MHC/direct/fluorescence	qualitative binding	4
LLALQQLEV	HLA-B15:01	MHC Binding	Positive-Low	purified MHC/direct/fluorescence	dissociation constant KD (~EC50)	4
LLALQQLEV	HLA-B27:05	MHC Binding	Negative	purified MHC/direct/fluorescence	qualitative binding	20
LLALQQLEV	HLA-B40:01	MHC Binding	Negative	purified MHC/direct/fluorescence	qualitative binding	22
LLALQQLEV	HLA-B58:01	MHC Binding	Negative	purified MHC/direct/fluorescence	qualitative binding	42
LLDDFVEII	HLA-A02:01	MHC Binding	Positive-Intermediate	purified MHC/competitive/radioactivity	half maximal inhibitory concentration (IC50)	0.17
LLDDFVEII	HLA-A02:03	MHC Binding	Positive-Low	purified MHC/competitive/radioactivity	half maximal inhibitory concentration (IC50)	0.6
LLDDFVEII	HLA-A68:02	MHC Binding	Negative	cellular MHC/competitive/fluorescence	half maximal inhibitory concentration (IC50)	5.5
LLFLAFVVFL	HLA-A02:01	MHC Binding	Positive-Intermediate	purified MHC/competitive/radioactivity	half maximal inhibitory concentration (IC50)	0.7
LLFLAFVVFL	HLA-A02:01	MHC Binding	Positive-Intermediate	purified MHC/competitive/radioactivity	dissociation constant KD (~IC50)	0.7
LLFLAFVVFL	HLA-A02:01	MHC Binding	Positive-Low	cellular MHC/direct/fluorescence	qualitative binding	0.7
LLFLAFVVFL	HLA-A02:03	MHC Binding	Positive-Intermediate	purified MHC/competitive/radioactivity	half maximal inhibitory concentration (IC50)	0.8
LLFLAFVVFL	HLA-A02:03	MHC Binding	Positive-Intermediate	purified MHC/competitive/radioactivity	dissociation constant KD (~IC50)	0.8
LLFLAFVVFL	HLA-A68:02	MHC Binding	Positive-Low	purified MHC/competitive/radioactivity	half maximal inhibitory concentration (IC50)	3
LLFLAFVVFL	HLA-A68:02	MHC Binding	Positive-Low	purified MHC/competitive/radioactivity	dissociation constant KD (~IC50)	3
LLFLMSFTI	HLA-A02:01	MHC Binding	Positive-Intermediate	purified MHC/competitive/radioactivity	half maximal inhibitory concentration (IC50)	1.5
LLFLMSFTI	HLA-A02:03	MHC Binding	Positive-Intermediate	purified MHC/competitive/radioactivity	half maximal inhibitory concentration (IC50)	2.5
LLFLMSFTI	HLA-A68:02	MHC Binding	Negative	cellular MHC/competitive/fluorescence	half maximal inhibitory concentration (IC50)	9.5
LLFLVLIML	HLA-A02:01	MHC Binding	Positive-Intermediate	purified MHC/competitive/radioactivity	half maximal inhibitory concentration (IC50)	0.17
LLFLVLIML	HLA-A02:01	MHC Binding	Positive-Intermediate	purified MHC/competitive/radioactivity	dissociation constant KD (~IC50)	0.17
LLFLVLIML	HLA-A02:03	MHC Binding	Positive-Low	purified MHC/competitive/radioactivity	half maximal inhibitory concentration (IC50)	0.3
LLFLVLIML	HLA-A02:03	MHC Binding	Positive-Low	purified MHC/competitive/radioactivity	dissociation constant KD (~IC50)	0.3
LLFLVLIML	HLA-A68:02	MHC Binding	Positive-Low	purified MHC/competitive/radioactivity	half maximal inhibitory concentration (IC50)	1.5
LLFLVLIML	HLA-A68:02	MHC Binding	Positive-Low	purified MHC/competitive/radioactivity	dissociation constant KD (~IC50)	1.5
LLFLVLIMLI	HLA-A02:01	MHC Binding	Positive-Low	purified MHC/competitive/radioactivity	half maximal inhibitory concentration (IC50)	1.8
LLFLVLIMLI	HLA-A02:01	MHC Binding	Positive-Low	purified MHC/competitive/radioactivity	dissociation constant KD (~IC50)	1.8
LLFLVLIMLI	HLA-A02:03	MHC Binding	Positive-Low	purified MHC/competitive/radioactivity	dissociation constant KD (~IC50)	1
LLFLVLIMLI	HLA-A02:03	MHC Binding	Positive-Low	purified MHC/competitive/radioactivity	half maximal inhibitory concentration (IC50)	1
LLFLVLIMLI	HLA-A68:02	MHC Binding	Negative	cellular MHC/competitive/fluorescence	half maximal inhibitory concentration (IC50)	3.5
LLFLVLIMLI	HLA-A68:02	MHC Binding	Negative	purified MHC/competitive/radioactivity	dissociation constant KD (~IC50)	3.5
LLFNKVTLA	HLA-A02:01	MHC Binding	Positive-High	purified MHC/competitive/radioactivity	half maximal inhibitory concentration (IC50)	0.3
LLFNKVTLA	HLA-A02:01	MHC Binding	Positive-High	purified MHC/competitive/radioactivity	dissociation constant KD (~IC50)	0.3
LLFNKVTLA	HLA-A02:01	MHC Binding	Positive	cellular MHC/direct/fluorescence	qualitative binding	0.3
LLFNKVTLA	HLA-A02:03	MHC Binding	Positive-High	purified MHC/competitive/radioactivity	half maximal inhibitory concentration (IC50)	0.08
LLFNKVTLA	HLA-A02:03	MHC Binding	Positive-High	purified MHC/competitive/radioactivity	dissociation constant KD (~IC50)	0.08
LLFNKVTLA	HLA-A68:02	MHC Binding	Positive-Intermediate	purified MHC/competitive/radioactivity	dissociation constant KD (~IC50)	6
LLFNKVTLA	HLA-A68:02	MHC Binding	Positive-Intermediate	purified MHC/competitive/radioactivity	half maximal inhibitory concentration (IC50)	6
LLFQLCTFT	HLA-A02:01	MHC Binding	Positive-Low	purified MHC/competitive/radioactivity	half maximal inhibitory concentration (IC50)	3
LLFQLCTFT	HLA-A02:03	MHC Binding	Positive-High	purified MHC/competitive/radioactivity	half maximal inhibitory concentration (IC50)	2.5
LLFQLCTFT	HLA-A68:02	MHC Binding	Positive-Low	purified MHC/competitive/radioactivity	half maximal inhibitory concentration (IC50)	16
LLLDDFVEI	HLA-A02:01	MHC Binding	Positive-High	purified MHC/competitive/radioactivity	half maximal inhibitory concentration (IC50)	0.05
LLLDDFVEI	HLA-A02:03	MHC Binding	Positive-Intermediate	purified MHC/competitive/radioactivity	half maximal inhibitory concentration (IC50)	0.5
LLLDDFVEI	HLA-A68:02	MHC Binding	Negative	cellular MHC/competitive/fluorescence	half maximal inhibitory concentration (IC50)	2.5
LLLDRLNQL	HLA-A02:01	T Cell	Positive-High	ELISPOT	IFNg release	0.04
LLLDRLNQL	HLA-A02:01	MHC Binding	Positive	purified MHC/direct/fluorescence	qualitative binding	0.04
LLLDRLNQL	HLA-A02:01	T Cell	Positive	ELISA	IFNg release	0.04
LLLDRLNQL	HLA-A02:01	T Cell	Negative	ELISPOT	IFNg release	0.04
LLLDRLNQL	HLA-A02:01	MHC Binding	Positive-High	cellular MHC/direct/fluorescence	qualitative binding	0.04
LLLDRLNQL	HLA-A02:01	T Cell	Positive	ELISPOT	IFNg release	0.04
LLLDRLNQL	HLA-A02:01	MHC Binding	Positive	cellular MHC/direct/fluorescence	qualitative binding	0.04
LLLEWLAEV	HLA-A02:01	MHC Binding	Positive-High	purified MHC/competitive/radioactivity	half maximal inhibitory concentration (IC50)	0.02
LLLEWLAEV	HLA-A02:01	MHC Binding	Positive-High	purified MHC/competitive/radioactivity	dissociation constant KD (~IC50)	0.02
LLLEWLAEV	HLA-A02:03	MHC Binding	Positive-High	purified MHC/competitive/radioactivity	half maximal inhibitory concentration (IC50)	0.04
LLLEWLAEV	HLA-A02:03	MHC Binding	Positive-High	purified MHC/competitive/radioactivity	dissociation constant KD (~IC50)	0.04
LLLEWLAEV	HLA-A68:02	MHC Binding	Positive-Intermediate	purified MHC/competitive/radioactivity	dissociation constant KD (~IC50)	3
LLLEWLAEV	HLA-A68:02	MHC Binding	Positive-Intermediate	purified MHC/competitive/radioactivity	half maximal inhibitory concentration (IC50)	3
LLLEWLAEVV	HLA-A02:01	MHC Binding	Positive-High	purified MHC/competitive/radioactivity	half maximal inhibitory concentration (IC50)	0.3
LLLEWLAEVV	HLA-A02:01	MHC Binding	Positive-High	purified MHC/competitive/radioactivity	dissociation constant KD (~IC50)	0.3
LLLEWLAEVV	HLA-A02:03	MHC Binding	Positive-High	purified MHC/competitive/radioactivity	half maximal inhibitory concentration (IC50)	2.5
LLLEWLAEVV	HLA-A02:03	MHC Binding	Positive-High	purified MHC/competitive/radioactivity	dissociation constant KD (~IC50)	2.5
LLLEWLAEVV	HLA-A68:02	MHC Binding	Negative	purified MHC/competitive/radioactivity	dissociation constant KD (~IC50)	14
LLLEWLAEVV	HLA-A68:02	MHC Binding	Negative	cellular MHC/competitive/fluorescence	half maximal inhibitory concentration (IC50)	14
LLLLDRLNQ	HLA-A02:01	MHC Binding	Positive	purified MHC	qualitative binding	5.5
LLLLDRLNQ	HLA-A02:07	MHC Binding	Negative	purified MHC	qualitative binding	8.5
LLLLDRLNQ	HLA-B40:01	MHC Binding	Negative	purified MHC	qualitative binding	45
LLLLDRLNQ	HLA-B46:01	MHC Binding	Negative	purified MHC	qualitative binding	38
LLLLDRLNQL	HLA-A02:01	T Cell	Negative	ELISPOT	IFNg release	1.1
LLLLDRLNQL	HLA-A02:01	MHC Binding	Positive-High	cellular MHC/direct/fluorescence	qualitative binding	1.1
LLLLDRLNQL	HLA-A02:01	MHC Binding	Positive	purified MHC/direct/fluorescence	qualitative binding	1.1
LLLQYGSFC	HLA-A02:01	MHC Binding	Positive	cellular MHC/direct/fluorescence	qualitative binding	4
LLLQYGSFC	HLA-A02:01	MHC Binding	Negative	cellular MHC/direct/fluorescence	qualitative binding	4
LLLSICLGSL	HLA-A02:01	MHC Binding	Positive-High	purified MHC/competitive/radioactivity	half maximal inhibitory concentration (IC50)	0.9
LLLSICLGSL	HLA-A02:03	MHC Binding	Positive-Intermediate	purified MHC/competitive/radioactivity	half maximal inhibitory concentration (IC50)	1.3
LLLSICLGSL	HLA-A68:02	MHC Binding	Negative	cellular MHC/competitive/fluorescence	half maximal inhibitory concentration (IC50)	14
LLMPILTLT	HLA-A02:01	MHC Binding	Positive-High	purified MHC/competitive/radioactivity	half maximal inhibitory concentration (IC50)	0.4
LLMPILTLT	HLA-A02:03	MHC Binding	Positive-High	purified MHC/competitive/radioactivity	half maximal inhibitory concentration (IC50)	0.5
LLMPILTLT	HLA-A68:02	MHC Binding	Positive-Low	purified MHC/competitive/radioactivity	half maximal inhibitory concentration (IC50)	7
LLQYGSFCT	HLA-A02:01	MHC Binding	Positive	cellular MHC/direct/fluorescence	qualitative binding	5.5
LLSAGIFGA	HLA-A02:01	MHC Binding	Positive-High	purified MHC/competitive/radioactivity	half maximal inhibitory concentration (IC50)	0.6
LLSAGIFGA	HLA-A02:03	MHC Binding	Positive-High	purified MHC/competitive/radioactivity	half maximal inhibitory concentration (IC50)	0.5
LLSAGIFGA	HLA-A68:02	MHC Binding	Positive-Intermediate	purified MHC/competitive/radioactivity	half maximal inhibitory concentration (IC50)	7
LLTDDMIAA	HLA-A02:01	MHC Binding	Positive	cellular MHC/direct/fluorescence	qualitative binding	0.3
LLVAAGMEA	HLA-A02:01	MHC Binding	Positive-Intermediate	purified MHC/competitive/radioactivity	half maximal inhibitory concentration (IC50)	1.5
LLVAAGMEA	HLA-A02:01	MHC Binding	Positive-Intermediate	purified MHC/competitive/radioactivity	dissociation constant KD (~IC50)	1.5
LLVAAGMEA	HLA-A02:03	MHC Binding	Positive-High	purified MHC/competitive/radioactivity	dissociation constant KD (~IC50)	3
LLVAAGMEA	HLA-A02:03	MHC Binding	Positive-High	purified MHC/competitive/radioactivity	half maximal inhibitory concentration (IC50)	3
LLVAAGMEA	HLA-A68:02	MHC Binding	Negative	cellular MHC/competitive/fluorescence	half maximal inhibitory concentration (IC50)	20
LLVAAGMEA	HLA-A68:02	MHC Binding	Negative	purified MHC/competitive/radioactivity	dissociation constant KD (~IC50)	20
LLVTLAILTA	HLA-A02:01	MHC Binding	Positive-High	purified MHC/competitive/radioactivity	dissociation constant KD (~IC50)	1.5
LLVTLAILTA	HLA-A02:01	MHC Binding	Positive-High	purified MHC/competitive/radioactivity	half maximal inhibitory concentration (IC50)	1.5
LLVTLAILTA	HLA-A02:03	MHC Binding	Positive-High	purified MHC/competitive/radioactivity	dissociation constant KD (~IC50)	1
LLVTLAILTA	HLA-A02:03	MHC Binding	Positive-High	purified MHC/competitive/radioactivity	half maximal inhibitory concentration (IC50)	1
LLVTLAILTA	HLA-A68:02	MHC Binding	Negative	cellular MHC/competitive/fluorescence	half maximal inhibitory concentration (IC50)	20
LLVTLAILTA	HLA-A68:02	MHC Binding	Negative	purified MHC/competitive/radioactivity	dissociation constant KD (~IC50)	20
LLYDANYFV	HLA-A02:01	MHC Binding	Positive-High	purified MHC/competitive/radioactivity	half maximal inhibitory concentration (IC50)	0.03
LLYDANYFV	HLA-A02:01	MHC Binding	Positive-High	purified MHC/competitive/radioactivity	dissociation constant KD (~IC50)	0.03
LLYDANYFV	HLA-A02:03	MHC Binding	Positive-High	purified MHC/competitive/radioactivity	dissociation constant KD (~IC50)	0.4
LLYDANYFV	HLA-A02:03	MHC Binding	Positive-High	purified MHC/competitive/radioactivity	half maximal inhibitory concentration (IC50)	0.4
LLYDANYFV	HLA-A68:02	MHC Binding	Positive-High	purified MHC/competitive/radioactivity	half maximal inhibitory concentration (IC50)	1.3
LLYDANYFV	HLA-A68:02	MHC Binding	Positive-High	purified MHC/competitive/radioactivity	dissociation constant KD (~IC50)	1.3
LMANLAPHL	HLA-A01:01	MHC Binding	Negative	purified MHC/competitive/radioactivity	dissociation constant KD (~IC50)	9
LMANLAPHL	HLA-A23:01	MHC Binding	Negative	purified MHC/competitive/radioactivity	dissociation constant KD (~IC50)	4
LMANLAPHL	HLA-A24:02	MHC Binding	Negative	purified MHC/competitive/radioactivity	dissociation constant KD (~IC50)	1.7
LMANLAPHL	HLA-A26:01	MHC Binding	Negative	purified MHC/competitive/radioactivity	dissociation constant KD (~IC50)	21
LMANLAPHL	HLA-A29:02	MHC Binding	Positive-Low	purified MHC/competitive/radioactivity	dissociation constant KD (~IC50)	9.5
LMANLAPHL	HLA-A30:02	MHC Binding	Negative	purified MHC/competitive/radioactivity	dissociation constant KD (~IC50)	28
LMANLAPHLL	HLA-A02:01	MHC Binding	Positive-High	purified MHC/competitive/radioactivity	dissociation constant KD (~IC50)	1.9
LMANLAPHLL	HLA-A02:03	MHC Binding	Positive-High	purified MHC/competitive/radioactivity	dissociation constant KD (~IC50)	1.8
LMANLAPHLL	HLA-A68:02	MHC Binding	Positive-Low	purified MHC/competitive/radioactivity	dissociation constant KD (~IC50)	4.5
LMGHFSWWT	HLA-A02:01	MHC Binding	Positive-High	purified MHC/competitive/radioactivity	half maximal inhibitory concentration (IC50)	14
LMGHFSWWT	HLA-A02:03	MHC Binding	Positive-Intermediate	purified MHC/competitive/radioactivity	half maximal inhibitory concentration (IC50)	30
LMGHFSWWT	HLA-A68:02	MHC Binding	Negative	cellular MHC/competitive/fluorescence	half maximal inhibitory concentration (IC50)	65
LMGHFSWWTA	HLA-A02:01	MHC Binding	Positive-High	purified MHC/competitive/radioactivity	half maximal inhibitory concentration (IC50)	9.5
LMGHFSWWTA	HLA-A02:03	MHC Binding	Positive-Intermediate	purified MHC/competitive/radioactivity	half maximal inhibitory concentration (IC50)	13
LMGHFSWWTA	HLA-A68:02	MHC Binding	Positive-Intermediate	purified MHC/competitive/radioactivity	half maximal inhibitory concentration (IC50)	60
LMIERFVSL	HLA-A02:01	MHC Binding	Positive-High	purified MHC/competitive/radioactivity	half maximal inhibitory concentration (IC50)	0.5
LMIERFVSL	HLA-A02:03	MHC Binding	Positive-High	purified MHC/competitive/radioactivity	half maximal inhibitory concentration (IC50)	0.25
LMIERFVSL	HLA-A68:02	MHC Binding	Positive-Low	purified MHC/competitive/radioactivity	half maximal inhibitory concentration (IC50)	1.4
LMLKATLLCV	HLA-A02:01	MHC Binding	Positive-High	purified MHC/competitive/radioactivity	half maximal inhibitory concentration (IC50)	3
LMLKATLLCV	HLA-A02:03	MHC Binding	Positive-High	purified MHC/competitive/radioactivity	half maximal inhibitory concentration (IC50)	4
LMLKATLLCV	HLA-A68:02	MHC Binding	Negative	cellular MHC/competitive/fluorescence	half maximal inhibitory concentration (IC50)	44
LMSFTILCL	HLA-A02:01	MHC Binding	Positive-High	purified MHC/competitive/radioactivity	half maximal inhibitory concentration (IC50)	4.5
LMSFTILCL	HLA-A02:03	MHC Binding	Positive-High	purified MHC/competitive/radioactivity	half maximal inhibitory concentration (IC50)	1.7
LMSFTILCL	HLA-A68:02	MHC Binding	Positive-Low	purified MHC/competitive/radioactivity	half maximal inhibitory concentration (IC50)	12
LMSFTILCLV	HLA-A02:01	MHC Binding	Positive-High	purified MHC/competitive/radioactivity	half maximal inhibitory concentration (IC50)	7.5
LMSFTILCLV	HLA-A02:03	MHC Binding	Positive-Intermediate	purified MHC/competitive/radioactivity	half maximal inhibitory concentration (IC50)	4.5
LMSFTILCLV	HLA-A68:02	MHC Binding	Positive-High	purified MHC/competitive/radioactivity	half maximal inhibitory concentration (IC50)	16
LMWFIISIV	HLA-A02:01	MHC Binding	Positive-High	purified MHC/competitive/radioactivity	half maximal inhibitory concentration (IC50)	1.7
LMWFIISIV	HLA-A02:03	MHC Binding	Positive-High	purified MHC/competitive/radioactivity	half maximal inhibitory concentration (IC50)	0.6
LMWFIISIV	HLA-A68:02	MHC Binding	Negative	cellular MHC/competitive/fluorescence	half maximal inhibitory concentration (IC50)	4
LMWLSYFVA	HLA-A02:01	MHC Binding	Positive-High	purified MHC/competitive/radioactivity	dissociation constant KD (~IC50)	8.5
LMWLSYFVA	HLA-A02:01	MHC Binding	Positive-High	purified MHC/competitive/radioactivity	half maximal inhibitory concentration (IC50)	8.5
LMWLSYFVA	HLA-A02:03	MHC Binding	Positive-Low	purified MHC/competitive/radioactivity	half maximal inhibitory concentration (IC50)	14
LMWLSYFVA	HLA-A02:03	MHC Binding	Positive-Low	purified MHC/competitive/radioactivity	dissociation constant KD (~IC50)	14
LMWLSYFVA	HLA-A68:02	MHC Binding	Negative	purified MHC/competitive/radioactivity	dissociation constant KD (~IC50)	65
LMWLSYFVA	HLA-A68:02	MHC Binding	Negative	cellular MHC/competitive/fluorescence	half maximal inhibitory concentration (IC50)	65
LMYKGLPWNV	HLA-A02:01	MHC Binding	Positive-High	purified MHC/competitive/radioactivity	half maximal inhibitory concentration (IC50)	1.5
LMYKGLPWNV	HLA-A02:03	MHC Binding	Positive-High	purified MHC/competitive/radioactivity	half maximal inhibitory concentration (IC50)	0.15
LMYKGLPWNV	HLA-A68:02	MHC Binding	Negative	cellular MHC/competitive/fluorescence	half maximal inhibitory concentration (IC50)	13
LPDDFMGCVL	HLA-B07:02	MHC Binding	Positive-Intermediate	purified MHC/competitive/radioactivity	dissociation constant KD (~IC50)	0.3
LPDDFMGCVL	HLA-B35:01	MHC Binding	Positive-Intermediate	purified MHC/competitive/radioactivity	dissociation constant KD (~IC50)	0.12
LPDDFMGCVL	HLA-B51:01	MHC Binding	Positive-Intermediate	purified MHC/competitive/radioactivity	dissociation constant KD (~IC50)	2.5
LPDDFMGCVL	HLA-B53:01	MHC Binding	Positive-Intermediate	purified MHC/competitive/radioactivity	dissociation constant KD (~IC50)	1.1
LPDDFMGCVL	HLA-B54:01	MHC Binding	Negative	purified MHC/competitive/radioactivity	dissociation constant KD (~IC50)	1.9
LPFHRWHTM	HLA-B07:02	MHC Binding	Positive-High	purified MHC/competitive/radioactivity	dissociation constant KD (~IC50)	0.3
LPFHRWHTM	HLA-B35:01	MHC Binding	Positive-High	purified MHC/competitive/radioactivity	dissociation constant KD (~IC50)	0.06
LPFHRWHTM	HLA-B51:01	MHC Binding	Positive-High	purified MHC/competitive/radioactivity	dissociation constant KD (~IC50)	0.02
LPFHRWHTM	HLA-B53:01	MHC Binding	Positive-Intermediate	purified MHC/competitive/radioactivity	dissociation constant KD (~IC50)	0.02
LPFHRWHTM	HLA-B54:01	MHC Binding	Positive-Intermediate	purified MHC/competitive/radioactivity	dissociation constant KD (~IC50)	0.08
LPFHRWHTMV	HLA-B07:02	MHC Binding	Positive-Intermediate	purified MHC/competitive/radioactivity	dissociation constant KD (~IC50)	1.5
LPFHRWHTMV	HLA-B35:01	MHC Binding	Negative	purified MHC/competitive/radioactivity	dissociation constant KD (~IC50)	5
LPFHRWHTMV	HLA-B51:01	MHC Binding	Positive-Low	purified MHC/competitive/radioactivity	dissociation constant KD (~IC50)	0.3
LPFHRWHTMV	HLA-B53:01	MHC Binding	Negative	purified MHC/competitive/radioactivity	dissociation constant KD (~IC50)	4.5
LPFHRWHTMV	HLA-B54:01	MHC Binding	Positive-High	purified MHC/competitive/radioactivity	dissociation constant KD (~IC50)	0.12
LPFYSNVTGF	HLA-B07:02	MHC Binding	Positive-Low	purified MHC/competitive/radioactivity	dissociation constant KD (~IC50)	1.2
LPFYSNVTGF	HLA-B35:01	MHC Binding	Positive-High	purified MHC/competitive/radioactivity	dissociation constant KD (~IC50)	0.05
LPFYSNVTGF	HLA-B51:01	MHC Binding	Positive-Low	purified MHC/competitive/radioactivity	dissociation constant KD (~IC50)	1.4
LPFYSNVTGF	HLA-B53:01	MHC Binding	Positive-Intermediate	purified MHC/competitive/radioactivity	dissociation constant KD (~IC50)	0.25
LPFYSNVTGF	HLA-B54:01	MHC Binding	Positive-Intermediate	purified MHC/competitive/radioactivity	dissociation constant KD (~IC50)	1.6
LQFAYSNRNR	HLA-A03:01	MHC Binding	Positive-Low	purified MHC/competitive/radioactivity	dissociation constant KD (~IC50)	9
LQFAYSNRNR	HLA-A11:01	MHC Binding	Positive-Low	purified MHC/competitive/radioactivity	dissociation constant KD (~IC50)	5.5
LQFAYSNRNR	HLA-A31:01	MHC Binding	Positive-High	purified MHC/competitive/radioactivity	dissociation constant KD (~IC50)	1.1
LQFAYSNRNR	HLA-A68:01	MHC Binding	Positive-Low	purified MHC/competitive/radioactivity	dissociation constant KD (~IC50)	8
LQIPFAMQM	HLA-A01:01	MHC Binding	Negative	purified MHC/direct/fluorescence	qualitative binding	20
LQIPFAMQM	HLA-A02:01	MHC Binding	Negative	purified MHC/direct/fluorescence	qualitative binding	8.5
LQIPFAMQM	HLA-A03:01	MHC Binding	Negative	purified MHC/direct/fluorescence	qualitative binding	9
LQIPFAMQM	HLA-A11:01	MHC Binding	Negative	purified MHC/direct/fluorescence	qualitative binding	11
LQIPFAMQM	HLA-A24:02	MHC Binding	Negative	purified MHC/direct/fluorescence	qualitative binding	7.5
LQIPFAMQM	HLA-A26:01	MHC Binding	Negative	purified MHC/direct/fluorescence	qualitative binding	3
LQIPFAMQM	HLA-A31:01	MHC Binding	Negative	purified MHC/direct/fluorescence	qualitative binding	6.5
LQIPFAMQM	HLA-B07:02	MHC Binding	Negative	purified MHC/direct/fluorescence	qualitative binding	6.5
LQIPFAMQM	HLA-B08:01	MHC Binding	Negative	purified MHC/direct/fluorescence	qualitative binding	26
LQIPFAMQM	HLA-B15:01	MHC Binding	Positive-Intermediate	purified MHC/direct/fluorescence	dissociation constant KD (~EC50)	0.3
LQIPFAMQM	HLA-B15:01	MHC Binding	Positive	purified MHC/direct/fluorescence	qualitative binding	0.3
LQIPFAMQM	HLA-B15:01	MHC Binding	Positive-High	purified MHC/direct/radioactivity	half life	0.3
LQIPFAMQM	HLA-B27:05	MHC Binding	Negative	purified MHC/direct/fluorescence	qualitative binding	2.5
LQIPFAMQM	HLA-B40:01	MHC Binding	Negative	purified MHC/direct/fluorescence	qualitative binding	13
LQIPFAMQM	HLA-B40:01	MHC Binding	Positive-Low	purified MHC/direct/fluorescence	dissociation constant KD (~EC50)	13
LQIPFAMQM	HLA-B58:01	MHC Binding	Negative	purified MHC/direct/fluorescence	qualitative binding	11
LQIPFAMQM	HLA-B58:01	MHC Binding	Positive-Low	purified MHC/direct/fluorescence	dissociation constant KD (~EC50)	11
LQIPFAMQM	HLA-C15:02	MHC Binding	Positive-High	purified MHC/direct/fluorescence	dissociation constant KD (~EC50)	1.7
LQLGFSTGV	HLA-A02:01	MHC Binding	Positive-High	purified MHC/competitive/radioactivity	half maximal inhibitory concentration (IC50)	1.8
LQLGFSTGV	HLA-A02:03	MHC Binding	Positive-High	purified MHC/competitive/radioactivity	half maximal inhibitory concentration (IC50)	3.5
LQLGFSTGV	HLA-A68:02	MHC Binding	Positive-Low	purified MHC/competitive/radioactivity	half maximal inhibitory concentration (IC50)	17
LQLPQGTTL	HLA-A02:01	T Cell	Positive-Low	ELISPOT	IFNg release	2.5
LQLPQGTTL	HLA-A02:01	MHC Binding	Positive-Low	cellular MHC/direct/fluorescence	qualitative binding	2.5
LQLPQGTTL	HLA-A02:01	MHC Binding	Positive	cellular MHC/direct/fluorescence	qualitative binding	2.5
LQLPQGTTL	HLA-A02:01	MHC Binding	Negative	cellular MHC/direct/fluorescence	qualitative binding	2.5
LQLPQGTTL	HLA-A02:01	T Cell	Positive	ELISPOT	IFNg release	2.5
LQSLENVAY	HLA-A01:01	MHC Binding	Negative	purified MHC/direct/fluorescence	qualitative binding	1.9
LQSLENVAY	HLA-A01:01	MHC Binding	Negative	purified MHC/competitive/radioactivity	dissociation constant KD (~IC50)	1.9
LQSLENVAY	HLA-A02:01	MHC Binding	Negative	purified MHC/direct/fluorescence	qualitative binding	26
LQSLENVAY	HLA-A03:01	MHC Binding	Negative	purified MHC/direct/fluorescence	qualitative binding	7
LQSLENVAY	HLA-A11:01	MHC Binding	Negative	purified MHC/direct/fluorescence	dissociation constant KD (~EC50)	12
LQSLENVAY	HLA-A23:01	MHC Binding	Negative	purified MHC/competitive/radioactivity	dissociation constant KD (~IC50)	37
LQSLENVAY	HLA-A24:02	MHC Binding	Negative	purified MHC/competitive/radioactivity	dissociation constant KD (~IC50)	25
LQSLENVAY	HLA-A24:02	MHC Binding	Negative	purified MHC/direct/fluorescence	qualitative binding	25
LQSLENVAY	HLA-A26:01	MHC Binding	Negative	purified MHC/competitive/radioactivity	dissociation constant KD (~IC50)	27
LQSLENVAY	HLA-A26:01	MHC Binding	Negative	purified MHC/direct/fluorescence	qualitative binding	27
LQSLENVAY	HLA-A29:02	MHC Binding	Negative	purified MHC/competitive/radioactivity	dissociation constant KD (~IC50)	2
LQSLENVAY	HLA-A30:02	MHC Binding	Positive-Low	purified MHC/competitive/radioactivity	dissociation constant KD (~IC50)	0.8
LQSLENVAY	HLA-A31:01	MHC Binding	Negative	purified MHC/direct/fluorescence	qualitative binding	22
LQSLENVAY	HLA-B07:02	MHC Binding	Negative	purified MHC/direct/fluorescence	qualitative binding	19
LQSLENVAY	HLA-B08:01	MHC Binding	Negative	purified MHC/direct/fluorescence	qualitative binding	26
LQSLENVAY	HLA-B15:01	MHC Binding	Positive-Intermediate	purified MHC/direct/fluorescence	dissociation constant KD (~EC50)	0.07
LQSLENVAY	HLA-B15:01	MHC Binding	Positive	purified MHC/direct/fluorescence	qualitative binding	0.07
LQSLENVAY	HLA-B15:01	MHC Binding	Positive-High	purified MHC/direct/radioactivity	half life	0.07
LQSLENVAY	HLA-B27:05	MHC Binding	Negative	purified MHC/direct/fluorescence	qualitative binding	6.5
LQSLENVAY	HLA-B40:01	MHC Binding	Negative	purified MHC/direct/fluorescence	qualitative binding	19
LQSLENVAY	HLA-B58:01	MHC Binding	Negative	purified MHC/direct/fluorescence	qualitative binding	17
LSDDAVVCY	HLA-A01:01	MHC Binding	Positive-High	purified MHC/direct/radioactivity	half life	0.02
LSDDAVVCY	HLA-A01:01	MHC Binding	Positive-High	purified MHC/competitive/radioactivity	dissociation constant KD (~IC50)	0.02
LSDDAVVCY	HLA-A01:01	MHC Binding	Positive	purified MHC/direct/fluorescence	qualitative binding	0.02
LSDDAVVCY	HLA-A02:01	MHC Binding	Negative	purified MHC/direct/fluorescence	qualitative binding	11
LSDDAVVCY	HLA-A03:01	MHC Binding	Negative	purified MHC/direct/fluorescence	qualitative binding	7.5
LSDDAVVCY	HLA-A23:01	MHC Binding	Negative	purified MHC/competitive/radioactivity	dissociation constant KD (~IC50)	32
LSDDAVVCY	HLA-A24:02	MHC Binding	Negative	purified MHC/direct/fluorescence	qualitative binding	28
LSDDAVVCY	HLA-A24:02	MHC Binding	Negative	purified MHC/competitive/radioactivity	dissociation constant KD (~IC50)	28
LSDDAVVCY	HLA-A26:01	MHC Binding	Negative	purified MHC/competitive/radioactivity	dissociation constant KD (~IC50)	14
LSDDAVVCY	HLA-A29:02	MHC Binding	Positive-Low	purified MHC/competitive/radioactivity	dissociation constant KD (~IC50)	2
LSDDAVVCY	HLA-A30:02	MHC Binding	Positive-Low	purified MHC/competitive/radioactivity	dissociation constant KD (~IC50)	1.4
LSDDAVVCY	HLA-B07:02	MHC Binding	Negative	purified MHC/direct/fluorescence	qualitative binding	38
LSDDAVVCY	HLA-B15:01	MHC Binding	Positive	purified MHC/direct/fluorescence	qualitative binding	1.2
LSDDAVVCY	HLA-B35:01	MHC Binding	Positive-Intermediate	purified MHC/direct/radioactivity	half life	1.3
LSDDAVVCY	HLA-B40:01	MHC Binding	Negative	purified MHC/direct/fluorescence	qualitative binding	28
LSDDAVVCY	HLA-B58:01	MHC Binding	Positive	purified MHC/direct/fluorescence	qualitative binding	0.7
LSPRWYFYY	HLA-A01:01	MHC Binding	Positive-High	purified MHC/competitive/radioactivity	dissociation constant KD (~IC50)	0.08
LSPRWYFYY	HLA-A03:01	MHC Binding	Negative	purified MHC/competitive/radioactivity	dissociation constant KD (~IC50)	8.5
LSPRWYFYY	HLA-A11:01	MHC Binding	Positive-Low	purified MHC/competitive/radioactivity	dissociation constant KD (~IC50)	7.5
LSPRWYFYY	HLA-A23:01	MHC Binding	Positive-Low	purified MHC/competitive/radioactivity	dissociation constant KD (~IC50)	16
LSPRWYFYY	HLA-A24:02	MHC Binding	Positive-Low	purified MHC/competitive/radioactivity	dissociation constant KD (~IC50)	13
LSPRWYFYY	HLA-A26:01	MHC Binding	Negative	purified MHC/competitive/radioactivity	dissociation constant KD (~IC50)	5
LSPRWYFYY	HLA-A29:02	MHC Binding	Positive-High	purified MHC/competitive/radioactivity	dissociation constant KD (~IC50)	0.7
LSPRWYFYY	HLA-A30:02	MHC Binding	Positive-Intermediate	purified MHC/competitive/radioactivity	dissociation constant KD (~IC50)	1.9
LSPRWYFYY	HLA-A31:01	MHC Binding	Positive-Low	purified MHC/competitive/radioactivity	dissociation constant KD (~IC50)	18
LSPRWYFYY	HLA-A68:01	MHC Binding	Negative	purified MHC/competitive/radioactivity	dissociation constant KD (~IC50)	31
LTALRLCAY	HLA-A01:01	MHC Binding	Positive-High	purified MHC/competitive/radioactivity	dissociation constant KD (~IC50)	0.25
LTALRLCAY	HLA-A23:01	MHC Binding	Negative	purified MHC/competitive/radioactivity	dissociation constant KD (~IC50)	55
LTALRLCAY	HLA-A24:02	MHC Binding	Negative	purified MHC/competitive/radioactivity	dissociation constant KD (~IC50)	42
LTALRLCAY	HLA-A26:01	MHC Binding	Positive-Low	purified MHC/competitive/radioactivity	dissociation constant KD (~IC50)	3
LTALRLCAY	HLA-A29:02	MHC Binding	Positive-Intermediate	purified MHC/competitive/radioactivity	dissociation constant KD (~IC50)	1.3
LTALRLCAY	HLA-A30:02	MHC Binding	Positive-Intermediate	purified MHC/competitive/radioactivity	dissociation constant KD (~IC50)	1.3
LTDDMIAAY	HLA-A01:01	MHC Binding	Positive-High	purified MHC/direct/fluorescence	dissociation constant KD (~EC50)	0.01
LTDDMIAAY	HLA-A01:01	MHC Binding	Positive-High	purified MHC/competitive/radioactivity	dissociation constant KD (~IC50)	0.01
LTDDMIAAY	HLA-A01:01	MHC Binding	Positive-High	purified MHC/direct/radioactivity	half life	0.01
LTDDMIAAY	HLA-A01:01	MHC Binding	Positive	purified MHC/direct/fluorescence	qualitative binding	0.01
LTDDMIAAY	HLA-A02:01	MHC Binding	Negative	purified MHC/direct/fluorescence	qualitative binding	9.5
LTDDMIAAY	HLA-A03:01	MHC Binding	Negative	purified MHC/direct/fluorescence	qualitative binding	1.4
LTDDMIAAY	HLA-A03:01	MHC Binding	Negative	purified MHC/direct/fluorescence	dissociation constant KD (~EC50)	1.4
LTDDMIAAY	HLA-A11:01	MHC Binding	Positive-Low	purified MHC/direct/fluorescence	dissociation constant KD (~EC50)	5
LTDDMIAAY	HLA-A23:01	MHC Binding	Negative	purified MHC/competitive/radioactivity	dissociation constant KD (~IC50)	37
LTDDMIAAY	HLA-A24:02	MHC Binding	Negative	purified MHC/direct/fluorescence	qualitative binding	25
LTDDMIAAY	HLA-A24:02	MHC Binding	Negative	purified MHC/competitive/radioactivity	dissociation constant KD (~IC50)	25
LTDDMIAAY	HLA-A26:01	MHC Binding	Negative	purified MHC/direct/fluorescence	qualitative binding	0.4
LTDDMIAAY	HLA-A26:01	MHC Binding	Positive-Low	purified MHC/competitive/radioactivity	dissociation constant KD (~IC50)	0.4
LTDDMIAAY	HLA-A29:02	MHC Binding	Positive-Low	purified MHC/competitive/radioactivity	dissociation constant KD (~IC50)	0.15
LTDDMIAAY	HLA-A30:02	MHC Binding	Positive-Intermediate	purified MHC/competitive/radioactivity	dissociation constant KD (~IC50)	0.4
LTDDMIAAY	HLA-A31:01	MHC Binding	Negative	purified MHC/direct/fluorescence	qualitative binding	14
LTDDMIAAY	HLA-B07:02	MHC Binding	Negative	purified MHC/direct/fluorescence	qualitative binding	23
LTDDMIAAY	HLA-B08:01	MHC Binding	Negative	purified MHC/direct/fluorescence	qualitative binding	34
LTDDMIAAY	HLA-B15:01	MHC Binding	Negative	purified MHC/direct/fluorescence	qualitative binding	2.5
LTDDMIAAY	HLA-B15:01	MHC Binding	Positive-Low	purified MHC/direct/fluorescence	dissociation constant KD (~EC50)	2.5
LTDDMIAAY	HLA-B27:05	MHC Binding	Negative	purified MHC/direct/fluorescence	qualitative binding	16
LTDDMIAAY	HLA-B40:01	MHC Binding	Negative	purified MHC/direct/fluorescence	qualitative binding	24
LTDDMIAAY	HLA-B58:01	MHC Binding	Negative	purified MHC/direct/fluorescence	dissociation constant KD (~EC50)	1.9
LTDDMIAAY	HLA-B58:01	MHC Binding	Negative	purified MHC/direct/fluorescence	qualitative binding	1.9
LTQDLFLPFY	HLA-A01:01	MHC Binding	Positive-High	purified MHC/competitive/radioactivity	dissociation constant KD (~IC50)	0.25
LTQDLFLPFY	HLA-A23:01	MHC Binding	Negative	purified MHC/competitive/radioactivity	dissociation constant KD (~IC50)	32
LTQDLFLPFY	HLA-A24:02	MHC Binding	Negative	purified MHC/competitive/radioactivity	dissociation constant KD (~IC50)	18
LTQDLFLPFY	HLA-A26:01	MHC Binding	Positive-Intermediate	purified MHC/competitive/radioactivity	dissociation constant KD (~IC50)	4
LTQDLFLPFY	HLA-A29:02	MHC Binding	Positive-Intermediate	purified MHC/competitive/radioactivity	dissociation constant KD (~IC50)	0.5
LTQDLFLPFY	HLA-A30:02	MHC Binding	Positive-High	purified MHC/competitive/radioactivity	dissociation constant KD (~IC50)	0.5
LVFLILCFT	HLA-A02:01	MHC Binding	Positive-Low	purified MHC/competitive/radioactivity	dissociation constant KD (~IC50)	12
LVFLILCFT	HLA-A02:01	MHC Binding	Positive-Low	purified MHC/competitive/radioactivity	half maximal inhibitory concentration (IC50)	12
LVFLILCFT	HLA-A02:03	MHC Binding	Positive-Low	purified MHC/competitive/radioactivity	half maximal inhibitory concentration (IC50)	8
LVFLILCFT	HLA-A02:03	MHC Binding	Positive-Low	purified MHC/competitive/radioactivity	dissociation constant KD (~IC50)	8
LVFLILCFT	HLA-A68:02	MHC Binding	Negative	purified MHC/competitive/radioactivity	dissociation constant KD (~IC50)	2.5
LVFLILCFT	HLA-A68:02	MHC Binding	Negative	cellular MHC/competitive/fluorescence	half maximal inhibitory concentration (IC50)	2.5
LVFLWLLWPV	HLA-A02:01	MHC Binding	Positive-High	purified MHC/competitive/radioactivity	half maximal inhibitory concentration (IC50)	6
LVFLWLLWPV	HLA-A02:01	MHC Binding	Positive-High	purified MHC/competitive/radioactivity	dissociation constant KD (~IC50)	6
LVFLWLLWPV	HLA-A02:03	MHC Binding	Positive-High	purified MHC/competitive/radioactivity	dissociation constant KD (~IC50)	4.5
LVFLWLLWPV	HLA-A02:03	MHC Binding	Positive-High	purified MHC/competitive/radioactivity	half maximal inhibitory concentration (IC50)	4.5
LVFLWLLWPV	HLA-A68:02	MHC Binding	Positive-High	purified MHC/competitive/radioactivity	dissociation constant KD (~IC50)	1.5
LVFLWLLWPV	HLA-A68:02	MHC Binding	Positive-High	purified MHC/competitive/radioactivity	half maximal inhibitory concentration (IC50)	1.5
LVIGFLFLA	HLA-A02:01	MHC Binding	Positive-High	purified MHC/competitive/radioactivity	dissociation constant KD (~IC50)	1.8
LVIGFLFLA	HLA-A02:01	MHC Binding	Positive-High	purified MHC/competitive/radioactivity	half maximal inhibitory concentration (IC50)	1.8
LVIGFLFLA	HLA-A02:03	MHC Binding	Positive-High	purified MHC/competitive/radioactivity	dissociation constant KD (~IC50)	1.4
LVIGFLFLA	HLA-A02:03	MHC Binding	Positive-High	purified MHC/competitive/radioactivity	half maximal inhibitory concentration (IC50)	1.4
LVIGFLFLA	HLA-A68:02	MHC Binding	Positive-High	purified MHC/competitive/radioactivity	dissociation constant KD (~IC50)	0.6
LVIGFLFLA	HLA-A68:02	MHC Binding	Positive-High	purified MHC/competitive/radioactivity	half maximal inhibitory concentration (IC50)	0.6
LVIGVAFLA	HLA-A02:01	MHC Binding	Positive-High	purified MHC/competitive/radioactivity	half maximal inhibitory concentration (IC50)	3.5
LVIGVAFLA	HLA-A02:01	MHC Binding	Positive-High	purified MHC/competitive/radioactivity	dissociation constant KD (~IC50)	3.5
LVIGVAFLA	HLA-A02:03	MHC Binding	Positive-High	purified MHC/competitive/radioactivity	half maximal inhibitory concentration (IC50)	8.5
LVIGVAFLA	HLA-A02:03	MHC Binding	Positive-High	purified MHC/competitive/radioactivity	dissociation constant KD (~IC50)	8.5
LVIGVAFLA	HLA-A68:02	MHC Binding	Positive-High	purified MHC/competitive/radioactivity	half maximal inhibitory concentration (IC50)	0.7
LVIGVAFLA	HLA-A68:02	MHC Binding	Positive-High	purified MHC/competitive/radioactivity	dissociation constant KD (~IC50)	0.7
LVIGVAFLAV	HLA-A02:01	MHC Binding	Positive-Intermediate	purified MHC/competitive/radioactivity	half maximal inhibitory concentration (IC50)	2.5
LVIGVAFLAV	HLA-A02:01	MHC Binding	Positive-Intermediate	purified MHC/competitive/radioactivity	dissociation constant KD (~IC50)	2.5
LVIGVAFLAV	HLA-A02:03	MHC Binding	Positive-High	purified MHC/competitive/radioactivity	dissociation constant KD (~IC50)	1.7
LVIGVAFLAV	HLA-A02:03	MHC Binding	Positive-High	purified MHC/competitive/radioactivity	half maximal inhibitory concentration (IC50)	1.7
LVIGVAFLAV	HLA-A68:02	MHC Binding	Positive-Intermediate	purified MHC/competitive/radioactivity	half maximal inhibitory concentration (IC50)	0.2
LVIGVAFLAV	HLA-A68:02	MHC Binding	Positive-Intermediate	purified MHC/competitive/radioactivity	dissociation constant KD (~IC50)	0.2
LVLSVNPYV	HLA-A02:01	MHC Binding	Positive-High	purified MHC/competitive/radioactivity	half maximal inhibitory concentration (IC50)	0.5
LVLSVNPYV	HLA-A02:03	MHC Binding	Positive-Intermediate	purified MHC/competitive/radioactivity	half maximal inhibitory concentration (IC50)	5
LVLSVNPYV	HLA-A68:02	MHC Binding	Positive-Low	purified MHC/competitive/radioactivity	half maximal inhibitory concentration (IC50)	0.9
LWLLWPVTL	HLA-A01:01	MHC Binding	Negative	purified MHC/competitive/radioactivity	dissociation constant KD (~IC50)	16
LWLLWPVTL	HLA-A23:01	MHC Binding	Positive-High	purified MHC/competitive/radioactivity	dissociation constant KD (~IC50)	0.4
LWLLWPVTL	HLA-A24:02	MHC Binding	Positive-High	purified MHC/competitive/radioactivity	dissociation constant KD (~IC50)	0.2
LWLLWPVTL	HLA-A26:01	MHC Binding	Negative	purified MHC/competitive/radioactivity	dissociation constant KD (~IC50)	55
LWLLWPVTL	HLA-A29:02	MHC Binding	Positive-Low	purified MHC/competitive/radioactivity	dissociation constant KD (~IC50)	9
LWLLWPVTL	HLA-A30:02	MHC Binding	Negative	purified MHC/competitive/radioactivity	dissociation constant KD (~IC50)	41
LWPVTLACF	HLA-A01:01	MHC Binding	Negative	purified MHC/competitive/radioactivity	dissociation constant KD (~IC50)	21
LWPVTLACF	HLA-A23:01	MHC Binding	Positive-High	purified MHC/competitive/radioactivity	dissociation constant KD (~IC50)	0.7
LWPVTLACF	HLA-A24:02	MHC Binding	Positive-Intermediate	purified MHC/competitive/radioactivity	dissociation constant KD (~IC50)	0.2
LWPVTLACF	HLA-A26:01	MHC Binding	Negative	purified MHC/competitive/radioactivity	dissociation constant KD (~IC50)	9.5
LWPVTLACF	HLA-A29:02	MHC Binding	Positive-Low	purified MHC/competitive/radioactivity	dissociation constant KD (~IC50)	1.7
LWPVTLACF	HLA-A30:02	MHC Binding	Negative	purified MHC/competitive/radioactivity	dissociation constant KD (~IC50)	33
LYDANYFVCW	HLA-A01:01	MHC Binding	Positive-Low	purified MHC/competitive/radioactivity	dissociation constant KD (~IC50)	6.5
LYDANYFVCW	HLA-A23:01	MHC Binding	Positive-High	purified MHC/competitive/radioactivity	dissociation constant KD (~IC50)	5.5
LYDANYFVCW	HLA-A24:02	MHC Binding	Positive-Intermediate	purified MHC/competitive/radioactivity	dissociation constant KD (~IC50)	1.3
LYDANYFVCW	HLA-A26:01	MHC Binding	Negative	purified MHC/competitive/radioactivity	dissociation constant KD (~IC50)	90
LYDANYFVCW	HLA-A29:02	MHC Binding	Positive-Low	purified MHC/competitive/radioactivity	dissociation constant KD (~IC50)	6
LYDANYFVCW	HLA-A30:02	MHC Binding	Negative	purified MHC/competitive/radioactivity	dissociation constant KD (~IC50)	55
LYIIKLVFL	HLA-A01:01	MHC Binding	Positive-Low	purified MHC/competitive/radioactivity	dissociation constant KD (~IC50)	14
LYIIKLVFL	HLA-A23:01	MHC Binding	Positive-High	purified MHC/competitive/radioactivity	dissociation constant KD (~IC50)	0.12
LYIIKLVFL	HLA-A24:02	MHC Binding	Positive-High	purified MHC/competitive/radioactivity	dissociation constant KD (~IC50)	0.04
LYIIKLVFL	HLA-A26:01	MHC Binding	Negative	purified MHC/competitive/radioactivity	dissociation constant KD (~IC50)	9.5
LYIIKLVFL	HLA-A29:02	MHC Binding	Positive-Low	purified MHC/competitive/radioactivity	dissociation constant KD (~IC50)	5.5
LYIIKLVFL	HLA-A30:02	MHC Binding	Negative	purified MHC/competitive/radioactivity	dissociation constant KD (~IC50)	23
LYIIKLVFLW	HLA-A01:01	MHC Binding	Negative	purified MHC/competitive/radioactivity	dissociation constant KD (~IC50)	26
LYIIKLVFLW	HLA-A23:01	MHC Binding	Positive-High	purified MHC/competitive/radioactivity	dissociation constant KD (~IC50)	0.25
LYIIKLVFLW	HLA-A24:02	MHC Binding	Positive-High	purified MHC/competitive/radioactivity	dissociation constant KD (~IC50)	0.05
LYIIKLVFLW	HLA-A26:01	MHC Binding	Positive-Low	purified MHC/competitive/radioactivity	dissociation constant KD (~IC50)	32
LYIIKLVFLW	HLA-A29:02	MHC Binding	Negative	purified MHC/competitive/radioactivity	dissociation constant KD (~IC50)	0.8
LYIIKLVFLW	HLA-A30:02	MHC Binding	Negative	purified MHC/competitive/radioactivity	dissociation constant KD (~IC50)	15
LYLTQDLFL	HLA-A01:01	MHC Binding	Negative	purified MHC/competitive/radioactivity	dissociation constant KD (~IC50)	12
LYLTQDLFL	HLA-A01:01	MHC Binding	Negative	purified MHC/direct/fluorescence	qualitative binding	12
LYLTQDLFL	HLA-A02:01	MHC Binding	Negative	purified MHC/direct/fluorescence	qualitative binding	7.5
LYLTQDLFL	HLA-A03:01	MHC Binding	Negative	purified MHC/direct/fluorescence	qualitative binding	13
LYLTQDLFL	HLA-A23:01	MHC Binding	Negative	purified MHC/competitive/radioactivity	dissociation constant KD (~IC50)	0.15
LYLTQDLFL	HLA-A24:02	MHC Binding	Negative	purified MHC/competitive/radioactivity	dissociation constant KD (~IC50)	0.15
LYLTQDLFL	HLA-A24:02	MHC Binding	Negative	purified MHC/direct/fluorescence	qualitative binding	0.15
LYLTQDLFL	HLA-A26:01	MHC Binding	Negative	purified MHC/competitive/radioactivity	dissociation constant KD (~IC50)	49
LYLTQDLFL	HLA-A29:02	MHC Binding	Negative	purified MHC/competitive/radioactivity	dissociation constant KD (~IC50)	3
LYLTQDLFL	HLA-A30:02	MHC Binding	Negative	purified MHC/competitive/radioactivity	dissociation constant KD (~IC50)	20
LYLTQDLFL	HLA-B07:02	MHC Binding	Negative	purified MHC/direct/fluorescence	qualitative binding	13
LYLTQDLFL	HLA-B15:01	MHC Binding	Negative	purified MHC/direct/fluorescence	qualitative binding	38
LYLTQDLFL	HLA-B40:01	MHC Binding	Negative	purified MHC/direct/fluorescence	qualitative binding	8.5
LYLTQDLFL	HLA-B58:01	MHC Binding	Negative	purified MHC/direct/fluorescence	qualitative binding	23
LYLYALIYF	HLA-A01:01	MHC Binding	Negative	purified MHC/competitive/radioactivity	dissociation constant KD (~IC50)	12
LYLYALIYF	HLA-A23:01	MHC Binding	Positive-High	purified MHC/competitive/radioactivity	dissociation constant KD (~IC50)	0.06
LYLYALIYF	HLA-A24:02	MHC Binding	Positive-High	purified MHC/competitive/radioactivity	dissociation constant KD (~IC50)	0.02
LYLYALIYF	HLA-A26:01	MHC Binding	Negative	purified MHC/competitive/radioactivity	dissociation constant KD (~IC50)	30
LYLYALIYF	HLA-A29:02	MHC Binding	Positive-High	purified MHC/competitive/radioactivity	dissociation constant KD (~IC50)	0.3
LYLYALIYF	HLA-A30:02	MHC Binding	Negative	purified MHC/competitive/radioactivity	dissociation constant KD (~IC50)	13
LYLYALIYFL	HLA-A01:01	MHC Binding	Positive-Low	purified MHC/competitive/radioactivity	dissociation constant KD (~IC50)	28
LYLYALIYFL	HLA-A23:01	MHC Binding	Positive-High	purified MHC/competitive/radioactivity	dissociation constant KD (~IC50)	0.4
LYLYALIYFL	HLA-A24:02	MHC Binding	Positive-Intermediate	purified MHC/competitive/radioactivity	dissociation constant KD (~IC50)	0.3
LYLYALIYFL	HLA-A26:01	MHC Binding	Positive-Low	purified MHC/competitive/radioactivity	dissociation constant KD (~IC50)	70
LYLYALIYFL	HLA-A29:02	MHC Binding	Positive-Low	purified MHC/competitive/radioactivity	dissociation constant KD (~IC50)	6
LYLYALIYFL	HLA-A30:02	MHC Binding	Negative	purified MHC/competitive/radioactivity	dissociation constant KD (~IC50)	25
LYMAISPKF	HLA-A01:01	MHC Binding	Negative	purified MHC/competitive/radioactivity	dissociation constant KD (~IC50)	20
LYMAISPKF	HLA-A23:01	MHC Binding	Positive-High	purified MHC/competitive/radioactivity	dissociation constant KD (~IC50)	0.05
LYMAISPKF	HLA-A24:02	MHC Binding	Positive-High	purified MHC/competitive/radioactivity	dissociation constant KD (~IC50)	0.01
LYMAISPKF	HLA-A26:01	MHC Binding	Positive-Low	purified MHC/competitive/radioactivity	dissociation constant KD (~IC50)	13
LYMAISPKF	HLA-A29:02	MHC Binding	Positive-High	purified MHC/competitive/radioactivity	dissociation constant KD (~IC50)	0.3
LYMAISPKF	HLA-A30:02	MHC Binding	Positive-Low	purified MHC/competitive/radioactivity	dissociation constant KD (~IC50)	7
LYNSTFFSTF	HLA-A01:01	MHC Binding	Negative	purified MHC/competitive/radioactivity	dissociation constant KD (~IC50)	24
LYNSTFFSTF	HLA-A23:01	MHC Binding	Positive-High	purified MHC/competitive/radioactivity	dissociation constant KD (~IC50)	0.03
LYNSTFFSTF	HLA-A24:02	MHC Binding	Positive-High	purified MHC/competitive/radioactivity	dissociation constant KD (~IC50)	0.04
LYNSTFFSTF	HLA-A26:01	MHC Binding	Positive-Low	purified MHC/competitive/radioactivity	dissociation constant KD (~IC50)	17
LYNSTFFSTF	HLA-A29:02	MHC Binding	Positive-Low	purified MHC/competitive/radioactivity	dissociation constant KD (~IC50)	1.3
LYNSTFFSTF	HLA-A30:02	MHC Binding	Positive-Low	purified MHC/competitive/radioactivity	dissociation constant KD (~IC50)	7
MEAQFLYLY	HLA-A01:01	MHC Binding	Positive-Low	purified MHC/competitive/radioactivity	dissociation constant KD (~IC50)	1.9
MEAQFLYLY	HLA-A01:01	MHC Binding	Negative	purified MHC/direct/fluorescence	qualitative binding	1.9
MEAQFLYLY	HLA-A02:01	MHC Binding	Negative	purified MHC/direct/fluorescence	qualitative binding	23
MEAQFLYLY	HLA-A03:01	MHC Binding	Negative	purified MHC/direct/fluorescence	qualitative binding	5.5
MEAQFLYLY	HLA-A23:01	MHC Binding	Negative	purified MHC/competitive/radioactivity	dissociation constant KD (~IC50)	13
MEAQFLYLY	HLA-A24:02	MHC Binding	Negative	purified MHC/direct/fluorescence	qualitative binding	15
MEAQFLYLY	HLA-A24:02	MHC Binding	Negative	purified MHC/competitive/radioactivity	dissociation constant KD (~IC50)	15
MEAQFLYLY	HLA-A26:01	MHC Binding	Positive-Low	purified MHC/competitive/radioactivity	dissociation constant KD (~IC50)	2.5
MEAQFLYLY	HLA-A29:02	MHC Binding	Positive-High	purified MHC/competitive/radioactivity	dissociation constant KD (~IC50)	0.3
MEAQFLYLY	HLA-A30:02	MHC Binding	Positive-High	purified MHC/competitive/radioactivity	dissociation constant KD (~IC50)	1
MEAQFLYLY	HLA-B07:02	MHC Binding	Negative	purified MHC/direct/fluorescence	qualitative binding	31
MEAQFLYLY	HLA-B15:01	MHC Binding	Positive	purified MHC/direct/fluorescence	qualitative binding	1.6
MEAQFLYLY	HLA-B18:01	MHC Binding	Positive-High	purified MHC/competitive/radioactivity	dissociation constant KD (~IC50)	0.05
MEAQFLYLY	HLA-B40:01	MHC Binding	Positive	purified MHC/direct/fluorescence	qualitative binding	1.4
MEAQFLYLY	HLA-B40:01	MHC Binding	Positive-Low	purified MHC/competitive/radioactivity	dissociation constant KD (~IC50)	1.4
MEAQFLYLY	HLA-B40:02	MHC Binding	Positive-Low	purified MHC/competitive/radioactivity	dissociation constant KD (~IC50)	3.5
MEAQFLYLY	HLA-B44:02	MHC Binding	Positive-High	purified MHC/competitive/radioactivity	dissociation constant KD (~IC50)	0.04
MEAQFLYLY	HLA-B44:03	MHC Binding	Positive-High	purified MHC/competitive/radioactivity	dissociation constant KD (~IC50)	0.07
MEAQFLYLY	HLA-B45:01	MHC Binding	Positive-High	purified MHC/competitive/radioactivity	dissociation constant KD (~IC50)	0.17
MEAQFLYLY	HLA-B58:01	MHC Binding	Negative	purified MHC/direct/fluorescence	qualitative binding	9
MEAQFLYLYA	HLA-B18:01	MHC Binding	Positive-Intermediate	purified MHC/competitive/radioactivity	dissociation constant KD (~IC50)	14
MEAQFLYLYA	HLA-B40:01	MHC Binding	Positive-Low	purified MHC/competitive/radioactivity	dissociation constant KD (~IC50)	8
MEAQFLYLYA	HLA-B40:02	MHC Binding	Positive-Intermediate	purified MHC/competitive/radioactivity	dissociation constant KD (~IC50)	16
MEAQFLYLYA	HLA-B44:02	MHC Binding	Positive-Intermediate	purified MHC/competitive/radioactivity	dissociation constant KD (~IC50)	1.5
MEAQFLYLYA	HLA-B44:03	MHC Binding	Positive-High	purified MHC/competitive/radioactivity	dissociation constant KD (~IC50)	2
MEAQFLYLYA	HLA-B45:01	MHC Binding	Positive-High	purified MHC/competitive/radioactivity	dissociation constant KD (~IC50)	0.05
MEVQSLAMST	HLA-B18:01	MHC Binding	Positive-Low	purified MHC/competitive/radioactivity	dissociation constant KD (~IC50)	8.5
MEVQSLAMST	HLA-B40:01	MHC Binding	Positive-Low	purified MHC/competitive/radioactivity	dissociation constant KD (~IC50)	5
MEVQSLAMST	HLA-B40:02	MHC Binding	Negative	purified MHC/competitive/radioactivity	dissociation constant KD (~IC50)	15
MEVQSLAMST	HLA-B44:02	MHC Binding	Negative	purified MHC/competitive/radioactivity	dissociation constant KD (~IC50)	5
MEVQSLAMST	HLA-B44:03	MHC Binding	Positive-Low	purified MHC/competitive/radioactivity	dissociation constant KD (~IC50)	5
MEVQSLAMST	HLA-B45:01	MHC Binding	Positive-Intermediate	purified MHC/competitive/radioactivity	dissociation constant KD (~IC50)	8
MEVTPSGTW	HLA-A01:01	MHC Binding	Negative	purified MHC/direct/fluorescence	qualitative binding	39
MEVTPSGTW	HLA-A02:01	MHC Binding	Negative	purified MHC/direct/fluorescence	qualitative binding	55
MEVTPSGTW	HLA-A03:01	MHC Binding	Negative	purified MHC/direct/fluorescence	qualitative binding	50
MEVTPSGTW	HLA-A24:02	MHC Binding	Negative	purified MHC/direct/fluorescence	qualitative binding	6.5
MEVTPSGTW	HLA-B07:02	MHC Binding	Negative	purified MHC/direct/fluorescence	qualitative binding	16
MEVTPSGTW	HLA-B15:01	MHC Binding	Negative	purified MHC/direct/fluorescence	qualitative binding	13
MEVTPSGTW	HLA-B40:01	MHC Binding	Negative	purified MHC	qualitative binding	0.7
MEVTPSGTW	HLA-B40:01	MHC Binding	Negative	purified MHC/direct/fluorescence	qualitative binding	0.7
MEVTPSGTW	HLA-B58:01	MHC Binding	Negative	purified MHC/direct/fluorescence	qualitative binding	4
MEVTPSGTWL	HLA-B40:01	T Cell	Positive	multimer/tetramer	qualitative binding	0.06
MEVTPSGTWL	HLA-B40:01	T Cell	Positive	ICS	IFNg release	0.06
MEVTPSGTWL	HLA-B40:01	T Cell	Positive	ELISPOT	IFNg release	0.06
MEVTPSGTWL	HLA-B40:01	MHC Binding	Positive	purified MHC	qualitative binding	0.06
MEVTPSGTWLT	HLA-B40:01	MHC Binding	Negative	purified MHC	qualitative binding	5.5
MIAAYTAAL	HLA-A02:01	T Cell	Negative	ELISPOT	IFNg release	4
MIAAYTAAL	HLA-A02:01	MHC Binding	Positive-Low	cellular MHC/direct/fluorescence	qualitative binding	4
MIAAYTAAL	HLA-A02:01	MHC Binding	Positive-High	purified MHC/competitive/radioactivity	half maximal inhibitory concentration (IC50)	4
MIAAYTAAL	HLA-A02:01	MHC Binding	Positive-High	purified MHC/competitive/radioactivity	dissociation constant KD (~IC50)	4
MIAAYTAAL	HLA-A02:01	T Cell	Negative	51 chromium	cytotoxicity	4
MIAAYTAAL	HLA-A02:03	MHC Binding	Positive-High	purified MHC/competitive/radioactivity	half maximal inhibitory concentration (IC50)	0.9
MIAAYTAAL	HLA-A02:03	MHC Binding	Positive-High	purified MHC/competitive/radioactivity	dissociation constant KD (~IC50)	0.9
MIAAYTAAL	HLA-A68:02	MHC Binding	Positive-High	purified MHC/competitive/radioactivity	half maximal inhibitory concentration (IC50)	0.5
MIAAYTAAL	HLA-A68:02	MHC Binding	Positive-High	purified MHC/competitive/radioactivity	dissociation constant KD (~IC50)	0.5
MIFDNAFNC	HLA-A02:01	MHC Binding	Positive	cellular MHC/direct/fluorescence	qualitative binding	5
MIFDNAFNC	HLA-A02:01	MHC Binding	Negative	cellular MHC/direct/fluorescence	qualitative binding	5
MKELSPRWY	HLA-A01:01	MHC Binding	Negative	purified MHC/competitive/radioactivity	dissociation constant KD (~IC50)	0.8
MKELSPRWY	HLA-A23:01	MHC Binding	Negative	purified MHC/competitive/radioactivity	dissociation constant KD (~IC50)	80
MKELSPRWY	HLA-A24:02	MHC Binding	Negative	purified MHC/competitive/radioactivity	dissociation constant KD (~IC50)	50
MKELSPRWY	HLA-A26:01	MHC Binding	Negative	purified MHC/competitive/radioactivity	dissociation constant KD (~IC50)	37
MKELSPRWY	HLA-A29:02	MHC Binding	Negative	purified MHC/competitive/radioactivity	dissociation constant KD (~IC50)	8.5
MKELSPRWY	HLA-A30:02	MHC Binding	Negative	purified MHC/competitive/radioactivity	dissociation constant KD (~IC50)	6
MLFTKFFYL	HLA-A02:01	MHC Binding	Positive-High	purified MHC/competitive/radioactivity	half maximal inhibitory concentration (IC50)	0.3
MLFTKFFYL	HLA-A02:03	MHC Binding	Positive-High	purified MHC/competitive/radioactivity	half maximal inhibitory concentration (IC50)	0.6
MLFTKFFYL	HLA-A68:02	MHC Binding	Positive-High	purified MHC/competitive/radioactivity	half maximal inhibitory concentration (IC50)	0.4
MLIIFWFSL	HLA-A02:01	MHC Binding	Positive-Low	purified MHC/competitive/radioactivity	dissociation constant KD (~IC50)	0.6
MLIIFWFSL	HLA-A02:01	MHC Binding	Positive-Low	purified MHC/competitive/radioactivity	half maximal inhibitory concentration (IC50)	0.6
MLIIFWFSL	HLA-A02:03	MHC Binding	Negative	purified MHC/competitive/radioactivity	dissociation constant KD (~IC50)	1.3
MLIIFWFSL	HLA-A02:03	MHC Binding	Negative	cellular MHC/competitive/fluorescence	half maximal inhibitory concentration (IC50)	1.3
MLIIFWFSL	HLA-A68:02	MHC Binding	Negative	purified MHC/competitive/radioactivity	dissociation constant KD (~IC50)	1
MLIIFWFSL	HLA-A68:02	MHC Binding	Negative	cellular MHC/competitive/fluorescence	half maximal inhibitory concentration (IC50)	1
MLLQFAYSNR	HLA-A03:01	MHC Binding	Positive-Intermediate	purified MHC/competitive/radioactivity	dissociation constant KD (~IC50)	4
MLLQFAYSNR	HLA-A11:01	MHC Binding	Positive-Low	purified MHC/competitive/radioactivity	dissociation constant KD (~IC50)	5
MLLQFAYSNR	HLA-A31:01	MHC Binding	Positive-High	purified MHC/competitive/radioactivity	dissociation constant KD (~IC50)	0.125
MLLQFAYSNR	HLA-A68:01	MHC Binding	Positive-Intermediate	purified MHC/competitive/radioactivity	dissociation constant KD (~IC50)	7
MLLTFLTSL	HLA-A02:01	MHC Binding	Positive-High	purified MHC/competitive/radioactivity	half maximal inhibitory concentration (IC50)	0.15
MLLTFLTSL	HLA-A02:03	MHC Binding	Positive-High	purified MHC/competitive/radioactivity	half maximal inhibitory concentration (IC50)	0.3
MLLTFLTSL	HLA-A68:02	MHC Binding	Positive-Low	purified MHC/competitive/radioactivity	half maximal inhibitory concentration (IC50)	4.5
MLLTFLTSLL	HLA-A02:01	MHC Binding	Positive-High	purified MHC/competitive/radioactivity	half maximal inhibitory concentration (IC50)	1.7
MLLTFLTSLL	HLA-A02:03	MHC Binding	Positive-High	purified MHC/competitive/radioactivity	half maximal inhibitory concentration (IC50)	4.5
MLLTFLTSLL	HLA-A68:02	MHC Binding	Positive-Intermediate	purified MHC/competitive/radioactivity	half maximal inhibitory concentration (IC50)	12
MLPPCYNFLK	HLA-A03:01	MHC Binding	Positive-High	purified MHC/competitive/radioactivity	dissociation constant KD (~IC50)	1.3
MLPPCYNFLK	HLA-A11:01	MHC Binding	Positive-High	purified MHC/competitive/radioactivity	dissociation constant KD (~IC50)	2.5
MLPPCYNFLK	HLA-A31:01	MHC Binding	Positive-Intermediate	purified MHC/competitive/radioactivity	dissociation constant KD (~IC50)	18
MLPPCYNFLK	HLA-A68:01	MHC Binding	Positive-High	purified MHC/competitive/radioactivity	dissociation constant KD (~IC50)	11
MLWCKDGHV	HLA-A02:01	MHC Binding	Positive-High	purified MHC/competitive/radioactivity	half maximal inhibitory concentration (IC50)	0.8
MLWCKDGHV	HLA-A02:03	MHC Binding	Positive-High	purified MHC/competitive/radioactivity	half maximal inhibitory concentration (IC50)	4
MLWCKDGHV	HLA-A68:02	MHC Binding	Positive-Intermediate	purified MHC/competitive/radioactivity	half maximal inhibitory concentration (IC50)	10
MMISAGFSL	HLA-A02:01	MHC Binding	Positive-High	purified MHC/competitive/radioactivity	half maximal inhibitory concentration (IC50)	2
MMISAGFSL	HLA-A02:03	MHC Binding	Positive-High	purified MHC/competitive/radioactivity	half maximal inhibitory concentration (IC50)	4
MMISAGFSL	HLA-A68:02	MHC Binding	Positive-Intermediate	purified MHC/competitive/radioactivity	half maximal inhibitory concentration (IC50)	1.7
MPASWVMRI	HLA-B07:02	MHC Binding	Positive-High	purified MHC/direct/radioactivity	half life	1.4
MPASWVMRI	HLA-B35:01	MHC Binding	Positive-Intermediate	purified MHC/direct/radioactivity	half life	1.9
MQVFFGYFA	HLA-A02:01	MHC Binding	Positive-High	purified MHC/competitive/radioactivity	half maximal inhibitory concentration (IC50)	16
MQVFFGYFA	HLA-A02:03	MHC Binding	Positive-Intermediate	purified MHC/competitive/radioactivity	half maximal inhibitory concentration (IC50)	28
MQVFFGYFA	HLA-A68:02	MHC Binding	Positive-High	purified MHC/competitive/radioactivity	half maximal inhibitory concentration (IC50)	7.5
MSLYMAISPK	HLA-A03:01	MHC Binding	Positive-High	purified MHC/competitive/radioactivity	dissociation constant KD (~IC50)	4.5
MSLYMAISPK	HLA-A11:01	MHC Binding	Positive-High	purified MHC/competitive/radioactivity	dissociation constant KD (~IC50)	1.5
MSLYMAISPK	HLA-A31:01	MHC Binding	Positive-Intermediate	purified MHC/competitive/radioactivity	dissociation constant KD (~IC50)	17
MSLYMAISPK	HLA-A68:01	MHC Binding	Positive-High	purified MHC/competitive/radioactivity	dissociation constant KD (~IC50)	14
MTNRQFHQK	HLA-A03:01	MHC Binding	Positive-High	purified MHC/direct/radioactivity	half life	1.8
MTNRQFHQK	HLA-A11:01	MHC Binding	Positive-High	purified MHC/direct/radioactivity	half life	0.3
MTSCCSCLK	HLA-A03:01	MHC Binding	Positive-Low	purified MHC/competitive/radioactivity	dissociation constant KD (~IC50)	7
MTSCCSCLK	HLA-A11:01	MHC Binding	Positive-Intermediate	purified MHC/competitive/radioactivity	dissociation constant KD (~IC50)	1.5
MTSCCSCLK	HLA-A31:01	MHC Binding	Positive-Intermediate	purified MHC/competitive/radioactivity	dissociation constant KD (~IC50)	14
MTSCCSCLK	HLA-A68:01	MHC Binding	Positive-Intermediate	purified MHC/competitive/radioactivity	dissociation constant KD (~IC50)	3.5
MVMCGGSLYV	HLA-A02:01	MHC Binding	Positive-High	purified MHC/competitive/radioactivity	half maximal inhibitory concentration (IC50)	3
MVMCGGSLYV	HLA-A02:03	MHC Binding	Positive-High	purified MHC/competitive/radioactivity	half maximal inhibitory concentration (IC50)	8.5
MVMCGGSLYV	HLA-A68:02	MHC Binding	Positive-High	purified MHC/competitive/radioactivity	half maximal inhibitory concentration (IC50)	1.9
MWLSYFVASF	HLA-A01:01	MHC Binding	Positive-Low	purified MHC/competitive/radioactivity	dissociation constant KD (~IC50)	43
MWLSYFVASF	HLA-A23:01	MHC Binding	Positive-High	purified MHC/competitive/radioactivity	dissociation constant KD (~IC50)	1
MWLSYFVASF	HLA-A24:02	MHC Binding	Positive-High	purified MHC/competitive/radioactivity	dissociation constant KD (~IC50)	0.4
MWLSYFVASF	HLA-A26:01	MHC Binding	Positive-Intermediate	purified MHC/competitive/radioactivity	dissociation constant KD (~IC50)	7.5
MWLSYFVASF	HLA-A29:02	MHC Binding	Positive-High	purified MHC/competitive/radioactivity	dissociation constant KD (~IC50)	1.5
MWLSYFVASF	HLA-A30:02	MHC Binding	Positive-Low	purified MHC/competitive/radioactivity	dissociation constant KD (~IC50)	10
MWSFNPETNI	HLA-A01:01	MHC Binding	Negative	purified MHC/competitive/radioactivity	dissociation constant KD (~IC50)	43
MWSFNPETNI	HLA-A23:01	MHC Binding	Positive-Intermediate	purified MHC/competitive/radioactivity	dissociation constant KD (~IC50)	5.5
MWSFNPETNI	HLA-A24:02	MHC Binding	Positive-Low	purified MHC/competitive/radioactivity	dissociation constant KD (~IC50)	5
MWSFNPETNI	HLA-A26:01	MHC Binding	Negative	purified MHC/competitive/radioactivity	dissociation constant KD (~IC50)	60
MWSFNPETNI	HLA-A29:02	MHC Binding	Negative	purified MHC/competitive/radioactivity	dissociation constant KD (~IC50)	31
MWSFNPETNI	HLA-A30:02	MHC Binding	Negative	purified MHC/competitive/radioactivity	dissociation constant KD (~IC50)	70
NAFNCTFEY	HLA-A03:01	MHC Binding	Positive-Low	purified MHC/competitive/radioactivity	dissociation constant KD (~IC50)	6.5
NAFNCTFEY	HLA-A11:01	MHC Binding	Positive-High	purified MHC/competitive/radioactivity	dissociation constant KD (~IC50)	4
NAFNCTFEY	HLA-A31:01	MHC Binding	Negative	purified MHC/competitive/radioactivity	dissociation constant KD (~IC50)	15
NAFNCTFEY	HLA-A68:01	MHC Binding	Positive-High	purified MHC/competitive/radioactivity	dissociation constant KD (~IC50)	1.2
NATFFIFNK	HLA-A03:01	MHC Binding	Positive-Intermediate	purified MHC/competitive/radioactivity	dissociation constant KD (~IC50)	5
NATFFIFNK	HLA-A11:01	MHC Binding	Positive-Intermediate	purified MHC/competitive/radioactivity	dissociation constant KD (~IC50)	0.17
NATFFIFNK	HLA-A31:01	MHC Binding	Positive-Low	purified MHC/competitive/radioactivity	dissociation constant KD (~IC50)	7.5
NATFFIFNK	HLA-A68:01	MHC Binding	Positive-High	purified MHC/competitive/radioactivity	dissociation constant KD (~IC50)	0.17
NELTLIDFYL	HLA-B18:01	MHC Binding	Positive-Low	purified MHC/competitive/radioactivity	dissociation constant KD (~IC50)	1.2
NELTLIDFYL	HLA-B40:01	MHC Binding	Positive-Intermediate	purified MHC/competitive/radioactivity	dissociation constant KD (~IC50)	0.7
NELTLIDFYL	HLA-B40:02	MHC Binding	Positive-Intermediate	purified MHC/competitive/radioactivity	dissociation constant KD (~IC50)	2.5
NELTLIDFYL	HLA-B44:02	MHC Binding	Positive-Intermediate	purified MHC/competitive/radioactivity	dissociation constant KD (~IC50)	0.25
NELTLIDFYL	HLA-B44:03	MHC Binding	Positive-Intermediate	purified MHC/competitive/radioactivity	dissociation constant KD (~IC50)	0.25
NELTLIDFYL	HLA-B45:01	MHC Binding	Positive-Low	purified MHC/competitive/radioactivity	dissociation constant KD (~IC50)	15
NFKHLREFVF	HLA-A01:01	MHC Binding	Negative	purified MHC/competitive/radioactivity	dissociation constant KD (~IC50)	65
NFKHLREFVF	HLA-A23:01	MHC Binding	Positive-Intermediate	purified MHC/competitive/radioactivity	dissociation constant KD (~IC50)	1
NFKHLREFVF	HLA-A24:02	MHC Binding	Positive-Intermediate	purified MHC/competitive/radioactivity	dissociation constant KD (~IC50)	0.8
NFKHLREFVF	HLA-A26:01	MHC Binding	Negative	purified MHC/competitive/radioactivity	dissociation constant KD (~IC50)	26
NFKHLREFVF	HLA-A29:02	MHC Binding	Positive-High	purified MHC/competitive/radioactivity	dissociation constant KD (~IC50)	1.3
NFKHLREFVF	HLA-A30:02	MHC Binding	Negative	purified MHC/competitive/radioactivity	dissociation constant KD (~IC50)	21
NFLKEQHCQK	HLA-A03:01	MHC Binding	Negative	purified MHC/competitive/radioactivity	dissociation constant KD (~IC50)	26
NFLKEQHCQK	HLA-A11:01	MHC Binding	Negative	purified MHC/competitive/radioactivity	dissociation constant KD (~IC50)	14
NFLKEQHCQK	HLA-A31:01	MHC Binding	Positive-Low	purified MHC/competitive/radioactivity	dissociation constant KD (~IC50)	15
NFLKEQHCQK	HLA-A68:01	MHC Binding	Negative	purified MHC/competitive/radioactivity	dissociation constant KD (~IC50)	15
NIDATSTGNY	HLA-A01:01	MHC Binding	Positive-Intermediate	purified MHC/competitive/radioactivity	dissociation constant KD (~IC50)	0.06
NIDATSTGNY	HLA-A23:01	MHC Binding	Negative	purified MHC/competitive/radioactivity	dissociation constant KD (~IC50)	60
NIDATSTGNY	HLA-A24:02	MHC Binding	Negative	purified MHC/competitive/radioactivity	dissociation constant KD (~IC50)	49
NIDATSTGNY	HLA-A26:01	MHC Binding	Positive-Low	purified MHC/competitive/radioactivity	dissociation constant KD (~IC50)	5
NIDATSTGNY	HLA-A29:02	MHC Binding	Negative	purified MHC/competitive/radioactivity	dissociation constant KD (~IC50)	2.5
NIDATSTGNY	HLA-A30:02	MHC Binding	Positive-Low	purified MHC/competitive/radioactivity	dissociation constant KD (~IC50)	0.7
NKDGFLYVY	HLA-A01:01	MHC Binding	Negative	purified MHC/competitive/radioactivity	dissociation constant KD (~IC50)	0.5
NKDGFLYVY	HLA-A23:01	MHC Binding	Negative	purified MHC/competitive/radioactivity	dissociation constant KD (~IC50)	12
NKDGFLYVY	HLA-A24:02	MHC Binding	Negative	purified MHC/competitive/radioactivity	dissociation constant KD (~IC50)	24
NKDGFLYVY	HLA-A26:01	MHC Binding	Negative	purified MHC/competitive/radioactivity	dissociation constant KD (~IC50)	6
NKDGFLYVY	HLA-A29:02	MHC Binding	Positive-Low	purified MHC/competitive/radioactivity	dissociation constant KD (~IC50)	1.6
NKDGFLYVY	HLA-A30:02	MHC Binding	Positive-Low	purified MHC/competitive/radioactivity	dissociation constant KD (~IC50)	1.4
NLAPHLLLI	HLA-A02:01	MHC Binding	Positive-High	purified MHC/competitive/radioactivity	dissociation constant KD (~IC50)	0.25
NLAPHLLLI	HLA-A02:03	MHC Binding	Positive-High	purified MHC/competitive/radioactivity	dissociation constant KD (~IC50)	0.02
NLAPHLLLI	HLA-A68:02	MHC Binding	Positive-Low	purified MHC/competitive/radioactivity	dissociation constant KD (~IC50)	0.5
NLAPHLLLIV	HLA-A02:01	MHC Binding	Positive-Intermediate	purified MHC/competitive/radioactivity	dissociation constant KD (~IC50)	0.4
NLAPHLLLIV	HLA-A02:03	MHC Binding	Positive-High	purified MHC/competitive/radioactivity	dissociation constant KD (~IC50)	0.03
NLAPHLLLIV	HLA-A68:02	MHC Binding	Negative	purified MHC/competitive/radioactivity	dissociation constant KD (~IC50)	0.9
NLCTHSFRK	HLA-A03:01	MHC Binding	Positive-Low	purified MHC/competitive/radioactivity	dissociation constant KD (~IC50)	1.5
NLCTHSFRK	HLA-A11:01	MHC Binding	Negative	purified MHC/competitive/radioactivity	dissociation constant KD (~IC50)	1.9
NLCTHSFRK	HLA-A31:01	MHC Binding	Negative	purified MHC/competitive/radioactivity	dissociation constant KD (~IC50)	14
NLCTHSFRK	HLA-A68:01	MHC Binding	Negative	purified MHC/competitive/radioactivity	dissociation constant KD (~IC50)	3
NLLDSYFVV	HLA-A02:01	MHC Binding	Positive-High	purified MHC/competitive/radioactivity	half maximal inhibitory concentration (IC50)	0.12
NLLDSYFVV	HLA-A02:03	MHC Binding	Positive-High	purified MHC/competitive/radioactivity	half maximal inhibitory concentration (IC50)	1.2
NLLDSYFVV	HLA-A68:02	MHC Binding	Positive-Intermediate	purified MHC/competitive/radioactivity	half maximal inhibitory concentration (IC50)	4.5
NLLLLFVTI	HLA-A02:01	MHC Binding	Positive-Intermediate	purified MHC/competitive/radioactivity	dissociation constant KD (~IC50)	0.9
NLLLLFVTI	HLA-A02:01	MHC Binding	Positive-Intermediate	purified MHC/competitive/radioactivity	half maximal inhibitory concentration (IC50)	0.9
NLLLLFVTI	HLA-A02:03	MHC Binding	Positive-Low	purified MHC/competitive/radioactivity	dissociation constant KD (~IC50)	1.9
NLLLLFVTI	HLA-A02:03	MHC Binding	Positive-Low	purified MHC/competitive/radioactivity	half maximal inhibitory concentration (IC50)	1.9
NLLLLFVTI	HLA-A68:02	MHC Binding	Positive-Low	purified MHC/competitive/radioactivity	half maximal inhibitory concentration (IC50)	4.5
NLLLLFVTI	HLA-A68:02	MHC Binding	Positive-Low	purified MHC/competitive/radioactivity	dissociation constant KD (~IC50)	4.5
NLNESLIDL	HLA-A02:01	T Cell	Positive	51 chromium	cytotoxicity	0.15
NLNESLIDL	HLA-A02:01	MHC Binding	Positive-Low	cellular MHC/direct/fluorescence	qualitative binding	0.15
NLNESLIDL	HLA-A02:01	MHC Binding	Positive	cellular MHC/direct/fluorescence	qualitative binding	0.15
NLNESLIDL	HLA-A02:01	T Cell	Positive	ELISPOT	IFNg release	0.15
NLNESLIDL	HLA-A02:01	MHC Binding	Negative	purified MHC/direct/fluorescence	qualitative binding	0.15
NLVIGFLFL	HLA-A02:01	MHC Binding	Positive-Intermediate	purified MHC/competitive/radioactivity	half maximal inhibitory concentration (IC50)	0.9
NLVIGFLFL	HLA-A02:01	MHC Binding	Positive-Intermediate	purified MHC/competitive/radioactivity	dissociation constant KD (~IC50)	0.9
NLVIGFLFL	HLA-A02:03	MHC Binding	Positive-Intermediate	purified MHC/competitive/radioactivity	dissociation constant KD (~IC50)	1.9
NLVIGFLFL	HLA-A02:03	MHC Binding	Positive-Intermediate	purified MHC/competitive/radioactivity	half maximal inhibitory concentration (IC50)	1.9
NLVIGFLFL	HLA-A68:02	MHC Binding	Positive-Low	purified MHC/competitive/radioactivity	half maximal inhibitory concentration (IC50)	1
NLVIGFLFL	HLA-A68:02	MHC Binding	Positive-Low	purified MHC/competitive/radioactivity	dissociation constant KD (~IC50)	1
NLVIGFLFLA	HLA-A02:01	MHC Binding	Positive-Low	purified MHC/competitive/radioactivity	half maximal inhibitory concentration (IC50)	3.5
NLVIGFLFLA	HLA-A02:01	MHC Binding	Positive-Low	purified MHC/competitive/radioactivity	dissociation constant KD (~IC50)	3.5
NLVIGFLFLA	HLA-A02:03	MHC Binding	Positive-Intermediate	purified MHC/competitive/radioactivity	dissociation constant KD (~IC50)	7.5
NLVIGFLFLA	HLA-A02:03	MHC Binding	Positive-Intermediate	purified MHC/competitive/radioactivity	half maximal inhibitory concentration (IC50)	7.5
NLVIGFLFLA	HLA-A68:02	MHC Binding	Positive-High	purified MHC/competitive/radioactivity	half maximal inhibitory concentration (IC50)	11
NLVIGFLFLA	HLA-A68:02	MHC Binding	Positive-High	purified MHC/competitive/radioactivity	dissociation constant KD (~IC50)	11
NLWNTFTRL	HLA-A02:01	MHC Binding	Positive-High	purified MHC/competitive/radioactivity	half maximal inhibitory concentration (IC50)	0.3
NLWNTFTRL	HLA-A02:03	MHC Binding	Positive-Intermediate	purified MHC/competitive/radioactivity	half maximal inhibitory concentration (IC50)	0.9
NLWNTFTRL	HLA-A68:02	MHC Binding	Positive-Intermediate	purified MHC/competitive/radioactivity	half maximal inhibitory concentration (IC50)	3.5
NMLRIMASL	HLA-A02:01	MHC Binding	Positive-Intermediate	purified MHC/competitive/radioactivity	half maximal inhibitory concentration (IC50)	3.5
NMLRIMASL	HLA-A02:03	MHC Binding	Positive-High	purified MHC/competitive/radioactivity	half maximal inhibitory concentration (IC50)	3
NMLRIMASL	HLA-A23:01	MHC Binding	Negative	cellular MHC/competitive/fluorescence	half maximal inhibitory concentration (IC50)	1
NMLRIMASL	HLA-A68:02	MHC Binding	Positive-Low	purified MHC/competitive/radioactivity	half maximal inhibitory concentration (IC50)	4.5
NQATTKTTF	HLA-A01:01	MHC Binding	Negative	purified MHC/direct/fluorescence	qualitative binding	26
NQATTKTTF	HLA-A02:01	MHC Binding	Negative	purified MHC/direct/fluorescence	qualitative binding	25
NQATTKTTF	HLA-A03:01	MHC Binding	Negative	purified MHC/direct/fluorescence	qualitative binding	25
NQATTKTTF	HLA-A11:01	MHC Binding	Negative	purified MHC/direct/fluorescence	dissociation constant KD (~EC50)	23
NQATTKTTF	HLA-A24:02	MHC Binding	Negative	purified MHC/direct/fluorescence	qualitative binding	0.7
NQATTKTTF	HLA-A26:01	MHC Binding	Negative	purified MHC/direct/fluorescence	qualitative binding	3
NQATTKTTF	HLA-A31:01	MHC Binding	Negative	purified MHC/direct/fluorescence	qualitative binding	20
NQATTKTTF	HLA-B07:02	MHC Binding	Negative	purified MHC/direct/fluorescence	qualitative binding	8
NQATTKTTF	HLA-B07:02	MHC Binding	Negative	purified MHC/direct/fluorescence	dissociation constant KD (~EC50)	8
NQATTKTTF	HLA-B08:01	MHC Binding	Negative	purified MHC/direct/fluorescence	dissociation constant KD (~EC50)	4.5
NQATTKTTF	HLA-B15:01	MHC Binding	Positive	purified MHC/direct/fluorescence	qualitative binding	0.08
NQATTKTTF	HLA-B15:01	MHC Binding	Positive-High	purified MHC/direct/radioactivity	half life	0.08
NQATTKTTF	HLA-B15:01	MHC Binding	Positive-Intermediate	purified MHC/direct/fluorescence	dissociation constant KD (~EC50)	0.08
NQATTKTTF	HLA-B27:05	MHC Binding	Negative	purified MHC/direct/fluorescence	qualitative binding	3
NQATTKTTF	HLA-B40:01	MHC Binding	Negative	purified MHC/direct/fluorescence	dissociation constant KD (~EC50)	9
NQATTKTTF	HLA-B40:01	MHC Binding	Negative	purified MHC/direct/fluorescence	qualitative binding	9
NQATTKTTF	HLA-B58:01	MHC Binding	Negative	purified MHC/direct/fluorescence	qualitative binding	5
NQATTKTTF	HLA-B58:01	MHC Binding	Negative	purified MHC/direct/fluorescence	dissociation constant KD (~EC50)	5
NQLESKVSGK	HLA-A03:01	MHC Binding	Negative	purified MHC/competitive/radioactivity	dissociation constant KD (~IC50)	1.9
NQLESKVSGK	HLA-A11:01	MHC Binding	Negative	purified MHC/competitive/radioactivity	dissociation constant KD (~IC50)	1.9
NQLESKVSGK	HLA-A31:01	MHC Binding	Negative	purified MHC/competitive/radioactivity	dissociation constant KD (~IC50)	5
NQLESKVSGK	HLA-A68:01	MHC Binding	Negative	purified MHC/competitive/radioactivity	dissociation constant KD (~IC50)	3.5
NSGPDDQIGY	HLA-A01:01	MHC Binding	Positive-Low	purified MHC/competitive/radioactivity	dissociation constant KD (~IC50)	0.8
NSGPDDQIGY	HLA-A23:01	MHC Binding	Negative	purified MHC/competitive/radioactivity	dissociation constant KD (~IC50)	38
NSGPDDQIGY	HLA-A24:02	MHC Binding	Negative	purified MHC/competitive/radioactivity	dissociation constant KD (~IC50)	35
NSGPDDQIGY	HLA-A26:01	MHC Binding	Negative	purified MHC/competitive/radioactivity	dissociation constant KD (~IC50)	5.5
NSGPDDQIGY	HLA-A29:02	MHC Binding	Negative	purified MHC/competitive/radioactivity	dissociation constant KD (~IC50)	2.5
NSGPDDQIGY	HLA-A30:02	MHC Binding	Negative	purified MHC/competitive/radioactivity	dissociation constant KD (~IC50)	1.2
NVLAWLYAA	HLA-A02:01	MHC Binding	Positive-High	purified MHC/competitive/radioactivity	half maximal inhibitory concentration (IC50)	4.5
NVLAWLYAA	HLA-A02:03	MHC Binding	Positive-High	purified MHC/competitive/radioactivity	half maximal inhibitory concentration (IC50)	5.5
NVLAWLYAA	HLA-A68:02	MHC Binding	Positive-High	purified MHC/competitive/radioactivity	half maximal inhibitory concentration (IC50)	4.5
NVSLVKPTVY	HLA-A01:01	MHC Binding	Negative	purified MHC/competitive/radioactivity	dissociation constant KD (~IC50)	2
NVSLVKPTVY	HLA-A23:01	MHC Binding	Negative	purified MHC/competitive/radioactivity	dissociation constant KD (~IC50)	36
NVSLVKPTVY	HLA-A24:02	MHC Binding	Negative	purified MHC/competitive/radioactivity	dissociation constant KD (~IC50)	28
NVSLVKPTVY	HLA-A26:01	MHC Binding	Negative	purified MHC/competitive/radioactivity	dissociation constant KD (~IC50)	5
NVSLVKPTVY	HLA-A29:02	MHC Binding	Positive-Low	purified MHC/competitive/radioactivity	dissociation constant KD (~IC50)	0.7
NVSLVKPTVY	HLA-A30:02	MHC Binding	Positive-Low	purified MHC/competitive/radioactivity	dissociation constant KD (~IC50)	0.9
NVYADSFVVK	HLA-A03:01	MHC Binding	Positive-Intermediate	purified MHC/competitive/radioactivity	dissociation constant KD (~IC50)	0.05
NVYADSFVVK	HLA-A11:01	MHC Binding	Positive-Intermediate	purified MHC/competitive/radioactivity	dissociation constant KD (~IC50)	0.03
NVYADSFVVK	HLA-A31:01	MHC Binding	Positive-Intermediate	purified MHC/competitive/radioactivity	dissociation constant KD (~IC50)	4.5
NVYADSFVVK	HLA-A68:01	MHC Binding	Positive-High	purified MHC/competitive/radioactivity	dissociation constant KD (~IC50)	0.15
NYMPYVFTL	HLA-A01:01	MHC Binding	Negative	purified MHC/competitive/radioactivity	dissociation constant KD (~IC50)	17
NYMPYVFTL	HLA-A23:01	MHC Binding	Positive-High	purified MHC/competitive/radioactivity	dissociation constant KD (~IC50)	0.01
NYMPYVFTL	HLA-A24:02	MHC Binding	Positive-High	purified MHC/competitive/fluorescence	dissociation constant KD	0.01
NYMPYVFTL	HLA-A24:02	MHC Binding	Positive-High	purified MHC/direct/radioactivity	half life	0.01
NYMPYVFTL	HLA-A24:02	MHC Binding	Positive-High	purified MHC/competitive/radioactivity	dissociation constant KD (~IC50)	0.01
NYMPYVFTL	HLA-A26:01	MHC Binding	Negative	purified MHC/competitive/radioactivity	dissociation constant KD (~IC50)	8.5
NYMPYVFTL	HLA-A29:02	MHC Binding	Positive-Intermediate	purified MHC/competitive/radioactivity	dissociation constant KD (~IC50)	5
NYMPYVFTL	HLA-A30:02	MHC Binding	Negative	purified MHC/competitive/radioactivity	dissociation constant KD (~IC50)	11
NYMPYVFTL	HLA-C07:02	MHC Binding	Positive-High	purified MHC/direct/fluorescence	dissociation constant KD (~EC50)	0.01
NYNYKYRYL	HLA-A01:01	MHC Binding	Negative	purified MHC/competitive/radioactivity	dissociation constant KD (~IC50)	20
NYNYKYRYL	HLA-A23:01	MHC Binding	Positive-Low	purified MHC/competitive/radioactivity	dissociation constant KD (~IC50)	0.125
NYNYKYRYL	HLA-A24:02	MHC Binding	Negative	purified MHC/competitive/radioactivity	dissociation constant KD (~IC50)	0.4
NYNYKYRYL	HLA-A26:01	MHC Binding	Negative	purified MHC/competitive/radioactivity	dissociation constant KD (~IC50)	10
NYNYKYRYL	HLA-A29:02	MHC Binding	Positive-Low	purified MHC/competitive/radioactivity	dissociation constant KD (~IC50)	18
NYNYKYRYL	HLA-A30:02	MHC Binding	Negative	purified MHC/competitive/radioactivity	dissociation constant KD (~IC50)	7.5
NYTQHTSSM	HLA-A01:01	MHC Binding	Negative	purified MHC/competitive/radioactivity	dissociation constant KD (~IC50)	38
NYTQHTSSM	HLA-A23:01	MHC Binding	Negative	purified MHC/competitive/radioactivity	dissociation constant KD (~IC50)	1.2
NYTQHTSSM	HLA-A24:02	MHC Binding	Negative	purified MHC/competitive/radioactivity	dissociation constant KD (~IC50)	1
NYTQHTSSM	HLA-A26:01	MHC Binding	Negative	purified MHC/competitive/radioactivity	dissociation constant KD (~IC50)	5.5
NYTQHTSSM	HLA-A29:02	MHC Binding	Negative	purified MHC/competitive/radioactivity	dissociation constant KD (~IC50)	6
NYTQHTSSM	HLA-A30:02	MHC Binding	Negative	purified MHC/competitive/radioactivity	dissociation constant KD (~IC50)	6
PPALNCYWPL	HLA-B07:02	MHC Binding	Negative	purified MHC/competitive/radioactivity	dissociation constant KD (~IC50)	0.9
PPALNCYWPL	HLA-B35:01	MHC Binding	Negative	purified MHC/competitive/radioactivity	dissociation constant KD (~IC50)	9
PPALNCYWPL	HLA-B51:01	MHC Binding	Positive-Low	purified MHC/competitive/radioactivity	dissociation constant KD (~IC50)	15
PPALNCYWPL	HLA-B53:01	MHC Binding	Negative	purified MHC/competitive/radioactivity	dissociation constant KD (~IC50)	33
PPALNCYWPL	HLA-B54:01	MHC Binding	Negative	purified MHC/competitive/radioactivity	dissociation constant KD (~IC50)	7.5
PQIQLTITR	HLA-A03:01	MHC Binding	Negative	purified MHC/competitive/radioactivity	dissociation constant KD (~IC50)	9
PQIQLTITR	HLA-A11:01	MHC Binding	Negative	purified MHC/competitive/radioactivity	dissociation constant KD (~IC50)	1.9
PQIQLTITR	HLA-A31:01	MHC Binding	Negative	purified MHC/competitive/radioactivity	dissociation constant KD (~IC50)	0.6
PQIQLTITR	HLA-A68:01	MHC Binding	Negative	purified MHC/competitive/radioactivity	dissociation constant KD (~IC50)	0.8
PSGTWLTYH	HLA-B40:01	MHC Binding	Positive	purified MHC	qualitative binding	65
PVDEYITTY	HLA-A01:01	MHC Binding	Positive-High	purified MHC/direct/fluorescence	dissociation constant KD (~EC50)	0.04
PVDEYITTY	HLA-A01:01	MHC Binding	Positive	purified MHC/direct/fluorescence	qualitative binding	0.04
PVDEYITTY	HLA-A01:01	MHC Binding	Positive-Intermediate	purified MHC/direct/radioactivity	half life	0.04
PVDEYITTY	HLA-A01:01	MHC Binding	Positive-High	purified MHC/competitive/radioactivity	dissociation constant KD (~IC50)	0.04
PVDEYITTY	HLA-A02:01	MHC Binding	Negative	purified MHC/direct/fluorescence	qualitative binding	5
PVDEYITTY	HLA-A03:01	MHC Binding	Negative	purified MHC/direct/fluorescence	qualitative binding	1.3
PVDEYITTY	HLA-A11:01	MHC Binding	Negative	purified MHC/direct/fluorescence	qualitative binding	1.9
PVDEYITTY	HLA-A23:01	MHC Binding	Negative	purified MHC/competitive/radioactivity	dissociation constant KD (~IC50)	16
PVDEYITTY	HLA-A24:02	MHC Binding	Negative	purified MHC/competitive/radioactivity	dissociation constant KD (~IC50)	11
PVDEYITTY	HLA-A24:02	MHC Binding	Negative	purified MHC/direct/fluorescence	qualitative binding	11
PVDEYITTY	HLA-A26:01	MHC Binding	Negative	purified MHC/direct/fluorescence	qualitative binding	0.08
PVDEYITTY	HLA-A26:01	MHC Binding	Negative	purified MHC/competitive/radioactivity	dissociation constant KD (~IC50)	0.08
PVDEYITTY	HLA-A29:02	MHC Binding	Positive-Low	purified MHC/competitive/radioactivity	dissociation constant KD (~IC50)	0.5
PVDEYITTY	HLA-A30:02	MHC Binding	Positive-Low	purified MHC/competitive/radioactivity	dissociation constant KD (~IC50)	0.5
PVDEYITTY	HLA-A31:01	MHC Binding	Negative	purified MHC/direct/fluorescence	qualitative binding	9
PVDEYITTY	HLA-B07:02	MHC Binding	Negative	purified MHC/direct/fluorescence	qualitative binding	26
PVDEYITTY	HLA-B08:01	MHC Binding	Negative	purified MHC/direct/fluorescence	qualitative binding	21
PVDEYITTY	HLA-B15:01	MHC Binding	Negative	purified MHC/direct/fluorescence	qualitative binding	0.17
PVDEYITTY	HLA-B27:05	MHC Binding	Negative	purified MHC/direct/fluorescence	qualitative binding	17
PVDEYITTY	HLA-B40:01	MHC Binding	Negative	purified MHC/direct/fluorescence	qualitative binding	25
PVDEYITTY	HLA-B58:01	MHC Binding	Negative	purified MHC/direct/fluorescence	qualitative binding	1.2
PYNSVTDTI	HLA-A01:01	MHC Binding	Negative	purified MHC/competitive/radioactivity	dissociation constant KD (~IC50)	45
PYNSVTDTI	HLA-A23:01	MHC Binding	Positive-High	purified MHC/competitive/radioactivity	dissociation constant KD (~IC50)	0.07
PYNSVTDTI	HLA-A24:02	MHC Binding	Positive-High	purified MHC/competitive/radioactivity	dissociation constant KD (~IC50)	0.06
PYNSVTDTI	HLA-A26:01	MHC Binding	Negative	purified MHC/competitive/radioactivity	dissociation constant KD (~IC50)	41
PYNSVTDTI	HLA-A29:02	MHC Binding	Negative	purified MHC/competitive/radioactivity	dissociation constant KD (~IC50)	13
PYNSVTDTI	HLA-A30:02	MHC Binding	Negative	purified MHC/competitive/radioactivity	dissociation constant KD (~IC50)	8.5
PYRVVVLSF	HLA-A01:01	MHC Binding	Positive-Low	purified MHC/competitive/radioactivity	dissociation constant KD (~IC50)	29
PYRVVVLSF	HLA-A23:01	MHC Binding	Positive-High	purified MHC/competitive/radioactivity	dissociation constant KD (~IC50)	0.17
PYRVVVLSF	HLA-A24:02	MHC Binding	Positive-Intermediate	purified MHC/competitive/radioactivity	dissociation constant KD (~IC50)	0.08
PYRVVVLSF	HLA-A26:01	MHC Binding	Positive-Low	purified MHC/competitive/radioactivity	dissociation constant KD (~IC50)	12
PYRVVVLSF	HLA-A29:02	MHC Binding	Negative	purified MHC/competitive/radioactivity	dissociation constant KD (~IC50)	1.1
PYRVVVLSF	HLA-A30:02	MHC Binding	Negative	purified MHC/competitive/radioactivity	dissociation constant KD (~IC50)	16
QEEVQQELY	HLA-A01:01	MHC Binding	Negative	purified MHC/competitive/radioactivity	dissociation constant KD (~IC50)	0.5
QEEVQQELY	HLA-A23:01	MHC Binding	Negative	purified MHC/competitive/radioactivity	dissociation constant KD (~IC50)	36
QEEVQQELY	HLA-A24:02	MHC Binding	Negative	purified MHC/competitive/radioactivity	dissociation constant KD (~IC50)	30
QEEVQQELY	HLA-A26:01	MHC Binding	Negative	purified MHC/competitive/radioactivity	dissociation constant KD (~IC50)	39
QEEVQQELY	HLA-A29:02	MHC Binding	Negative	purified MHC/competitive/radioactivity	dissociation constant KD (~IC50)	3.5
QEEVQQELY	HLA-A30:02	MHC Binding	Negative	purified MHC/competitive/radioactivity	dissociation constant KD (~IC50)	7
QEIQLLAAV	HLA-B18:01	MHC Binding	Positive-Intermediate	purified MHC/competitive/radioactivity	dissociation constant KD (~IC50)	0.6
QEIQLLAAV	HLA-B40:01	MHC Binding	Positive-High	purified MHC/competitive/radioactivity	dissociation constant KD (~IC50)	0.4
QEIQLLAAV	HLA-B40:02	MHC Binding	Negative	purified MHC/competitive/radioactivity	dissociation constant KD (~IC50)	0.4
QEIQLLAAV	HLA-B44:02	MHC Binding	Positive-Intermediate	purified MHC/competitive/radioactivity	dissociation constant KD (~IC50)	0.3
QEIQLLAAV	HLA-B44:03	MHC Binding	Positive-High	purified MHC/competitive/radioactivity	dissociation constant KD (~IC50)	0.5
QEIQLLAAV	HLA-B45:01	MHC Binding	Positive-High	purified MHC/competitive/radioactivity	dissociation constant KD (~IC50)	0.2
QEIQLLAAVG	HLA-B18:01	MHC Binding	Negative	purified MHC/competitive/radioactivity	dissociation constant KD (~IC50)	4.5
QEIQLLAAVG	HLA-B40:01	MHC Binding	Positive-Low	purified MHC/competitive/radioactivity	dissociation constant KD (~IC50)	1.8
QEIQLLAAVG	HLA-B40:02	MHC Binding	Negative	purified MHC/competitive/radioactivity	dissociation constant KD (~IC50)	11
QEIQLLAAVG	HLA-B44:02	MHC Binding	Positive-Low	purified MHC/competitive/radioactivity	dissociation constant KD (~IC50)	0.5
QEIQLLAAVG	HLA-B44:03	MHC Binding	Positive-Intermediate	purified MHC/competitive/radioactivity	dissociation constant KD (~IC50)	0.7
QEIQLLAAVG	HLA-B45:01	MHC Binding	Positive-Intermediate	purified MHC/competitive/radioactivity	dissociation constant KD (~IC50)	3
QELGKYEQYI	HLA-B18:01	MHC Binding	Negative	purified MHC/competitive/radioactivity	dissociation constant KD (~IC50)	7
QELGKYEQYI	HLA-B40:01	MHC Binding	Negative	purified MHC/competitive/radioactivity	dissociation constant KD (~IC50)	0.9
QELGKYEQYI	HLA-B40:02	MHC Binding	Positive-Low	purified MHC/competitive/radioactivity	dissociation constant KD (~IC50)	5
QELGKYEQYI	HLA-B44:02	MHC Binding	Positive-Intermediate	purified MHC/competitive/radioactivity	dissociation constant KD (~IC50)	0.4
QELGKYEQYI	HLA-B44:03	MHC Binding	Positive-Intermediate	purified MHC/competitive/radioactivity	dissociation constant KD (~IC50)	0.5
QELGKYEQYI	HLA-B45:01	MHC Binding	Negative	purified MHC/competitive/radioactivity	dissociation constant KD (~IC50)	5.5
QELLIQQWI	HLA-B18:01	MHC Binding	Negative	purified MHC/competitive/radioactivity	dissociation constant KD (~IC50)	1.1
QELLIQQWI	HLA-B40:01	MHC Binding	Positive-Intermediate	purified MHC/competitive/radioactivity	dissociation constant KD (~IC50)	0.3
QELLIQQWI	HLA-B40:02	MHC Binding	Positive-Intermediate	purified MHC/competitive/radioactivity	dissociation constant KD (~IC50)	0.8
QELLIQQWI	HLA-B44:02	MHC Binding	Positive-Intermediate	purified MHC/competitive/radioactivity	dissociation constant KD (~IC50)	0.04
QELLIQQWI	HLA-B44:03	MHC Binding	Negative	purified MHC/competitive/radioactivity	dissociation constant KD (~IC50)	0.06
QELLIQQWI	HLA-B45:01	MHC Binding	Positive-Intermediate	purified MHC/competitive/radioactivity	dissociation constant KD (~IC50)	1.8
QELYSPLFL	HLA-B18:01	MHC Binding	Negative	purified MHC/competitive/radioactivity	dissociation constant KD (~IC50)	1.5
QELYSPLFL	HLA-B40:01	MHC Binding	Positive-Intermediate	purified MHC/competitive/radioactivity	dissociation constant KD (~IC50)	0.12
QELYSPLFL	HLA-B40:02	MHC Binding	Positive-Intermediate	purified MHC/competitive/radioactivity	dissociation constant KD (~IC50)	1.3
QELYSPLFL	HLA-B44:02	MHC Binding	Positive-Intermediate	purified MHC/competitive/radioactivity	dissociation constant KD (~IC50)	0.2
QELYSPLFL	HLA-B44:03	MHC Binding	Positive-Intermediate	purified MHC/competitive/radioactivity	dissociation constant KD (~IC50)	0.125
QELYSPLFL	HLA-B45:01	MHC Binding	Positive-Low	purified MHC/competitive/radioactivity	dissociation constant KD (~IC50)	4.5
QELYSPLFLI	HLA-B18:01	MHC Binding	Positive-Low	purified MHC/competitive/radioactivity	dissociation constant KD (~IC50)	10
QELYSPLFLI	HLA-B40:01	MHC Binding	Positive-Low	purified MHC/competitive/radioactivity	dissociation constant KD (~IC50)	0.8
QELYSPLFLI	HLA-B40:02	MHC Binding	Positive-High	purified MHC/competitive/radioactivity	dissociation constant KD (~IC50)	6
QELYSPLFLI	HLA-B44:02	MHC Binding	Positive-High	purified MHC/competitive/radioactivity	dissociation constant KD (~IC50)	0.3
QELYSPLFLI	HLA-B44:03	MHC Binding	Positive-High	purified MHC/competitive/radioactivity	dissociation constant KD (~IC50)	0.17
QELYSPLFLI	HLA-B45:01	MHC Binding	Positive-High	purified MHC/competitive/radioactivity	dissociation constant KD (~IC50)	3
QESLTTTSTA	HLA-B18:01	MHC Binding	Negative	purified MHC/competitive/radioactivity	dissociation constant KD (~IC50)	8.5
QESLTTTSTA	HLA-B40:01	MHC Binding	Negative	purified MHC/competitive/radioactivity	dissociation constant KD (~IC50)	4.5
QESLTTTSTA	HLA-B40:02	MHC Binding	Positive-Intermediate	purified MHC/competitive/radioactivity	dissociation constant KD (~IC50)	6
QESLTTTSTA	HLA-B44:02	MHC Binding	Negative	purified MHC/competitive/radioactivity	dissociation constant KD (~IC50)	3
QESLTTTSTA	HLA-B44:03	MHC Binding	Positive-Low	purified MHC/competitive/radioactivity	dissociation constant KD (~IC50)	2.5
QESLTTTSTA	HLA-B45:01	MHC Binding	Positive-High	purified MHC/competitive/radioactivity	dissociation constant KD (~IC50)	1
QFKDNVILL	HLA-A01:01	MHC Binding	Negative	purified MHC/competitive/radioactivity	dissociation constant KD (~IC50)	14
QFKDNVILL	HLA-A23:01	MHC Binding	Positive-Low	purified MHC/competitive/radioactivity	dissociation constant KD (~IC50)	0.3
QFKDNVILL	HLA-A24:02	MHC Binding	Positive	cellular MHC/direct/fluorescence	qualitative binding	0.3
QFKDNVILL	HLA-A24:02	MHC Binding	Positive	x-ray crystallography	3D structure	0.3
QFKDNVILL	HLA-A24:02	T Cell	Positive	multimer/tetramer	qualitative binding	0.3
QFKDNVILL	HLA-A24:02	T Cell	Positive	CFSE	proliferation	0.3
QFKDNVILL	HLA-A24:02	MHC Binding	Positive-Low	purified MHC/competitive/radioactivity	dissociation constant KD (~IC50)	0.3
QFKDNVILL	HLA-A24:02	T Cell	Positive	ELISPOT	IFNg release	0.3
QFKDNVILL	HLA-A26:01	MHC Binding	Negative	purified MHC/competitive/radioactivity	dissociation constant KD (~IC50)	7.5
QFKDNVILL	HLA-A29:02	MHC Binding	Negative	purified MHC/competitive/radioactivity	dissociation constant KD (~IC50)	8.5
QFKDNVILL	HLA-A30:02	MHC Binding	Negative	purified MHC/competitive/radioactivity	dissociation constant KD (~IC50)	14
QFLYLYALI	HLA-A01:01	MHC Binding	Positive-Low	purified MHC/competitive/radioactivity	dissociation constant KD (~IC50)	32
QFLYLYALI	HLA-A23:01	MHC Binding	Positive-High	purified MHC/competitive/radioactivity	dissociation constant KD (~IC50)	0.8
QFLYLYALI	HLA-A24:02	MHC Binding	Positive-High	purified MHC/competitive/radioactivity	dissociation constant KD (~IC50)	0.7
QFLYLYALI	HLA-A26:01	MHC Binding	Negative	purified MHC/competitive/radioactivity	dissociation constant KD (~IC50)	43
QFLYLYALI	HLA-A29:02	MHC Binding	Positive-Intermediate	purified MHC/competitive/radioactivity	dissociation constant KD (~IC50)	2.5
QFLYLYALI	HLA-A30:02	MHC Binding	Negative	purified MHC/competitive/radioactivity	dissociation constant KD (~IC50)	12
QLFKPLTKK	HLA-A01:01	MHC Binding	Negative	purified MHC/direct/fluorescence	qualitative binding	16
QLFKPLTKK	HLA-A02:01	MHC Binding	Negative	purified MHC/direct/fluorescence	qualitative binding	3
QLFKPLTKK	HLA-A03:01	MHC Binding	Positive-Intermediate	purified MHC/competitive/radioactivity	dissociation constant KD (~IC50)	0.04
QLFKPLTKK	HLA-A03:01	MHC Binding	Positive-Intermediate	purified MHC/direct/fluorescence	dissociation constant KD (~EC50)	0.04
QLFKPLTKK	HLA-A11:01	MHC Binding	Positive-Low	purified MHC/competitive/radioactivity	dissociation constant KD (~IC50)	0.4
QLFKPLTKK	HLA-A11:01	MHC Binding	Positive-High	purified MHC/direct/radioactivity	half life	0.4
QLFKPLTKK	HLA-A11:01	MHC Binding	Positive-Intermediate	purified MHC/direct/fluorescence	dissociation constant KD (~EC50)	0.4
QLFKPLTKK	HLA-A24:02	MHC Binding	Negative	purified MHC/direct/fluorescence	qualitative binding	14
QLFKPLTKK	HLA-A26:01	MHC Binding	Negative	purified MHC/direct/fluorescence	qualitative binding	2.5
QLFKPLTKK	HLA-A31:01	MHC Binding	Positive-Low	purified MHC/direct/fluorescence	dissociation constant KD (~EC50)	1.9
QLFKPLTKK	HLA-A31:01	MHC Binding	Negative	purified MHC/competitive/radioactivity	dissociation constant KD (~IC50)	1.9
QLFKPLTKK	HLA-A68:01	MHC Binding	Negative	purified MHC/competitive/radioactivity	dissociation constant KD (~IC50)	1.6
QLFKPLTKK	HLA-B07:02	MHC Binding	Negative	purified MHC/direct/fluorescence	qualitative binding	23
QLFKPLTKK	HLA-B08:01	MHC Binding	Negative	purified MHC/direct/fluorescence	qualitative binding	15
QLFKPLTKK	HLA-B15:01	MHC Binding	Negative	purified MHC/direct/fluorescence	qualitative binding	4
QLFKPLTKK	HLA-B27:05	MHC Binding	Negative	purified MHC/direct/fluorescence	qualitative binding	2.5
QLFKPLTKK	HLA-B40:01	MHC Binding	Negative	purified MHC/direct/fluorescence	qualitative binding	23
QLFKPLTKK	HLA-B58:01	MHC Binding	Negative	purified MHC/direct/fluorescence	qualitative binding	19
QLMCQPILL	HLA-A02:01	MHC Binding	Positive-High	purified MHC/competitive/radioactivity	half maximal inhibitory concentration (IC50)	0.4
QLMCQPILL	HLA-A02:03	MHC Binding	Positive-High	purified MHC/competitive/radioactivity	half maximal inhibitory concentration (IC50)	1
QLMCQPILL	HLA-A68:02	MHC Binding	Positive-Intermediate	purified MHC/competitive/radioactivity	half maximal inhibitory concentration (IC50)	6
QLMCQPILLL	HLA-A02:01	MHC Binding	Positive-High	purified MHC/competitive/radioactivity	half maximal inhibitory concentration (IC50)	0.9
QLMCQPILLL	HLA-A02:03	MHC Binding	Positive-Intermediate	purified MHC/competitive/radioactivity	half maximal inhibitory concentration (IC50)	1.1
QLMCQPILLL	HLA-A68:02	MHC Binding	Positive-Low	purified MHC/competitive/radioactivity	half maximal inhibitory concentration (IC50)	12
QLPQGTTLPK	HLA-A03:01	MHC Binding	Positive-Intermediate	purified MHC/competitive/radioactivity	dissociation constant KD (~IC50)	0.2
QLPQGTTLPK	HLA-A11:01	MHC Binding	Positive-Intermediate	purified MHC/competitive/radioactivity	dissociation constant KD (~IC50)	1.9
QLPQGTTLPK	HLA-A31:01	MHC Binding	Negative	purified MHC/competitive/radioactivity	dissociation constant KD (~IC50)	47
QLPQGTTLPK	HLA-A68:01	MHC Binding	Positive-Intermediate	purified MHC/competitive/radioactivity	dissociation constant KD (~IC50)	17
QLQNSMSGA	HLA-A02:01	MHC Binding	Negative	cellular MHC/direct/fluorescence	qualitative binding	3.5
QMYKTPTLKY	HLA-A01:01	MHC Binding	Negative	purified MHC/competitive/radioactivity	dissociation constant KD (~IC50)	2.5
QMYKTPTLKY	HLA-A23:01	MHC Binding	Negative	purified MHC/competitive/radioactivity	dissociation constant KD (~IC50)	11
QMYKTPTLKY	HLA-A24:02	MHC Binding	Negative	purified MHC/competitive/radioactivity	dissociation constant KD (~IC50)	18
QMYKTPTLKY	HLA-A26:01	MHC Binding	Positive-Low	purified MHC/competitive/radioactivity	dissociation constant KD (~IC50)	1.4
QMYKTPTLKY	HLA-A29:02	MHC Binding	Positive-High	purified MHC/competitive/radioactivity	dissociation constant KD (~IC50)	0.9
QMYKTPTLKY	HLA-A30:02	MHC Binding	Positive-Intermediate	purified MHC/competitive/radioactivity	dissociation constant KD (~IC50)	0.6
QNSADPKVY	HLA-A01:01	MHC Binding	Negative	purified MHC/competitive/radioactivity	dissociation constant KD (~IC50)	7
QNSADPKVY	HLA-A23:01	MHC Binding	Negative	purified MHC/competitive/radioactivity	dissociation constant KD (~IC50)	47
QNSADPKVY	HLA-A24:02	MHC Binding	Negative	purified MHC/competitive/radioactivity	dissociation constant KD (~IC50)	18
QNSADPKVY	HLA-A26:01	MHC Binding	Negative	purified MHC/competitive/radioactivity	dissociation constant KD (~IC50)	22
QNSADPKVY	HLA-A29:02	MHC Binding	Negative	purified MHC/competitive/radioactivity	dissociation constant KD (~IC50)	3.5
QNSADPKVY	HLA-A30:02	MHC Binding	Negative	purified MHC/competitive/radioactivity	dissociation constant KD (~IC50)	0.9
QPTVTLLPA	HLA-B07:02	MHC Binding	Positive-Low	purified MHC/competitive/radioactivity	dissociation constant KD (~IC50)	0.8
QPTVTLLPA	HLA-B35:01	MHC Binding	Negative	purified MHC/competitive/radioactivity	dissociation constant KD (~IC50)	7.5
QPTVTLLPA	HLA-B51:01	MHC Binding	Negative	purified MHC/competitive/radioactivity	dissociation constant KD (~IC50)	10
QPTVTLLPA	HLA-B53:01	MHC Binding	Negative	purified MHC/competitive/radioactivity	dissociation constant KD (~IC50)	13
QPTVTLLPA	HLA-B54:01	MHC Binding	Positive-Intermediate	purified MHC/competitive/radioactivity	dissociation constant KD (~IC50)	0.25
QPYRVVVLSF	HLA-B07:02	MHC Binding	Positive-Intermediate	purified MHC/competitive/radioactivity	dissociation constant KD (~IC50)	0.25
QPYRVVVLSF	HLA-B35:01	MHC Binding	Negative	purified MHC/competitive/radioactivity	dissociation constant KD (~IC50)	0.09
QPYRVVVLSF	HLA-B51:01	MHC Binding	Negative	purified MHC/competitive/radioactivity	dissociation constant KD (~IC50)	0.6
QPYRVVVLSF	HLA-B53:01	MHC Binding	Positive-Low	purified MHC/competitive/radioactivity	dissociation constant KD (~IC50)	0.4
QPYRVVVLSF	HLA-B54:01	MHC Binding	Negative	purified MHC/competitive/radioactivity	dissociation constant KD (~IC50)	1.6
QQQGQTVTK	HLA-A03:01	MHC Binding	Negative	purified MHC/competitive/radioactivity	dissociation constant KD (~IC50)	4
QQQGQTVTK	HLA-A11:01	MHC Binding	Positive-Intermediate	purified MHC/competitive/radioactivity	dissociation constant KD (~IC50)	0.8
QQQGQTVTK	HLA-A31:01	MHC Binding	Positive-Low	purified MHC/competitive/radioactivity	dissociation constant KD (~IC50)	3.5
QQQGQTVTK	HLA-A68:01	MHC Binding	Negative	purified MHC/competitive/radioactivity	dissociation constant KD (~IC50)	5
QQQGQTVTKK	HLA-A03:01	MHC Binding	Negative	purified MHC/competitive/radioactivity	dissociation constant KD (~IC50)	4
QQQGQTVTKK	HLA-A11:01	MHC Binding	Positive-Intermediate	purified MHC/competitive/radioactivity	dissociation constant KD (~IC50)	2.5
QQQGQTVTKK	HLA-A31:01	MHC Binding	Negative	purified MHC/competitive/radioactivity	dissociation constant KD (~IC50)	11
QQQGQTVTKK	HLA-A68:01	MHC Binding	Negative	purified MHC/competitive/radioactivity	dissociation constant KD (~IC50)	10
QQQQGQTVTK	HLA-A03:01	MHC Binding	Negative	purified MHC/competitive/radioactivity	dissociation constant KD (~IC50)	9
QQQQGQTVTK	HLA-A11:01	MHC Binding	Positive-Intermediate	purified MHC/competitive/radioactivity	dissociation constant KD (~IC50)	2.5
QQQQGQTVTK	HLA-A31:01	MHC Binding	Negative	purified MHC/competitive/radioactivity	dissociation constant KD (~IC50)	7.5
QQQQGQTVTK	HLA-A68:01	MHC Binding	Negative	purified MHC/competitive/radioactivity	dissociation constant KD (~IC50)	10
QQWIQFMMSR	HLA-A03:01	MHC Binding	Negative	purified MHC/competitive/radioactivity	dissociation constant KD (~IC50)	19
QQWIQFMMSR	HLA-A11:01	MHC Binding	Negative	purified MHC/competitive/radioactivity	dissociation constant KD (~IC50)	23
QQWIQFMMSR	HLA-A31:01	MHC Binding	Positive-Intermediate	purified MHC/competitive/radioactivity	dissociation constant KD (~IC50)	3
QQWIQFMMSR	HLA-A68:01	MHC Binding	Negative	purified MHC/competitive/radioactivity	dissociation constant KD (~IC50)	15
QSADASTFLK	HLA-A03:01	MHC Binding	Positive-Intermediate	purified MHC/competitive/radioactivity	dissociation constant KD (~IC50)	1.5
QSADASTFLK	HLA-A11:01	MHC Binding	Positive-High	purified MHC/competitive/radioactivity	dissociation constant KD (~IC50)	0.3
QSADASTFLK	HLA-A31:01	MHC Binding	Positive-Low	purified MHC/competitive/radioactivity	dissociation constant KD (~IC50)	6
QSADASTFLK	HLA-A68:01	MHC Binding	Positive-High	purified MHC/competitive/radioactivity	dissociation constant KD (~IC50)	0.7
QSLCFLLTQK	HLA-A03:01	MHC Binding	Positive-High	purified MHC/competitive/radioactivity	dissociation constant KD (~IC50)	2.5
QSLCFLLTQK	HLA-A11:01	MHC Binding	Positive-High	purified MHC/competitive/radioactivity	dissociation constant KD (~IC50)	0.6
QSLCFLLTQK	HLA-A31:01	MHC Binding	Positive-Intermediate	purified MHC/competitive/radioactivity	dissociation constant KD (~IC50)	5
QSLCFLLTQK	HLA-A68:01	MHC Binding	Positive-Intermediate	purified MHC/competitive/radioactivity	dissociation constant KD (~IC50)	8.5
QWNLVIGFLF	HLA-A01:01	MHC Binding	Negative	purified MHC/competitive/radioactivity	dissociation constant KD (~IC50)	12
QWNLVIGFLF	HLA-A23:01	MHC Binding	Positive-High	purified MHC/competitive/radioactivity	dissociation constant KD (~IC50)	0.7
QWNLVIGFLF	HLA-A24:02	MHC Binding	Positive-High	purified MHC/competitive/radioactivity	dissociation constant KD (~IC50)	0.17
QWNLVIGFLF	HLA-A26:01	MHC Binding	Negative	purified MHC/competitive/radioactivity	dissociation constant KD (~IC50)	16
QWNLVIGFLF	HLA-A29:02	MHC Binding	Positive-High	purified MHC/competitive/radioactivity	dissociation constant KD (~IC50)	1.1
QWNLVIGFLF	HLA-A30:02	MHC Binding	Negative	purified MHC/competitive/radioactivity	dissociation constant KD (~IC50)	7
QYGSFCTQL	HLA-A01:01	MHC Binding	Negative	purified MHC/competitive/radioactivity	dissociation constant KD (~IC50)	38
QYGSFCTQL	HLA-A23:01	MHC Binding	Negative	purified MHC/competitive/radioactivity	dissociation constant KD (~IC50)	0.9
QYGSFCTQL	HLA-A24:02	MHC Binding	Negative	purified MHC/competitive/radioactivity	dissociation constant KD (~IC50)	0.2
QYGSFCTQL	HLA-A26:01	MHC Binding	Negative	purified MHC/competitive/radioactivity	dissociation constant KD (~IC50)	17
QYGSFCTQL	HLA-A29:02	MHC Binding	Negative	purified MHC/competitive/radioactivity	dissociation constant KD (~IC50)	30
QYGSFCTQL	HLA-A30:02	MHC Binding	Negative	purified MHC/competitive/radioactivity	dissociation constant KD (~IC50)	28
QYIKWPWYVW	HLA-A01:01	MHC Binding	Negative	purified MHC/competitive/radioactivity	dissociation constant KD (~IC50)	70
QYIKWPWYVW	HLA-A23:01	MHC Binding	Positive-High	purified MHC/competitive/radioactivity	dissociation constant KD (~IC50)	0.03
QYIKWPWYVW	HLA-A24:02	MHC Binding	Positive-High	purified MHC/competitive/radioactivity	dissociation constant KD (~IC50)	0.03
QYIKWPWYVW	HLA-A26:01	MHC Binding	Negative	purified MHC/competitive/radioactivity	dissociation constant KD (~IC50)	25
QYIKWPWYVW	HLA-A29:02	MHC Binding	Positive-Low	purified MHC/competitive/radioactivity	dissociation constant KD (~IC50)	12
QYIKWPWYVW	HLA-A30:02	MHC Binding	Negative	purified MHC/competitive/radioactivity	dissociation constant KD (~IC50)	16
REFVFKNKDG	HLA-B18:01	MHC Binding	Negative	purified MHC/competitive/radioactivity	dissociation constant KD (~IC50)	9.5
REFVFKNKDG	HLA-B40:01	MHC Binding	Positive-Intermediate	purified MHC/competitive/radioactivity	dissociation constant KD (~IC50)	4.5
REFVFKNKDG	HLA-B40:02	MHC Binding	Negative	purified MHC/competitive/radioactivity	dissociation constant KD (~IC50)	3
REFVFKNKDG	HLA-B44:02	MHC Binding	Negative	purified MHC/competitive/radioactivity	dissociation constant KD (~IC50)	4.5
REFVFKNKDG	HLA-B44:03	MHC Binding	Positive-Low	purified MHC/competitive/radioactivity	dissociation constant KD (~IC50)	4
REFVFKNKDG	HLA-B45:01	MHC Binding	Negative	purified MHC/competitive/radioactivity	dissociation constant KD (~IC50)	10
REGVFVFNG	HLA-B18:01	MHC Binding	Negative	purified MHC/competitive/radioactivity	dissociation constant KD (~IC50)	4
REGVFVFNG	HLA-B40:01	MHC Binding	Positive-Low	purified MHC/competitive/radioactivity	dissociation constant KD (~IC50)	3
REGVFVFNG	HLA-B40:02	MHC Binding	Positive-Intermediate	purified MHC/competitive/radioactivity	dissociation constant KD (~IC50)	1.7
REGVFVFNG	HLA-B44:02	MHC Binding	Positive-Low	purified MHC/competitive/radioactivity	dissociation constant KD (~IC50)	2.5
REGVFVFNG	HLA-B44:03	MHC Binding	Positive-Intermediate	purified MHC/competitive/radioactivity	dissociation constant KD (~IC50)	3.5
REGVFVFNG	HLA-B45:01	MHC Binding	Positive-Intermediate	purified MHC/competitive/radioactivity	dissociation constant KD (~IC50)	1.5
REGVFVFNGT	HLA-B18:01	MHC Binding	Negative	purified MHC/competitive/radioactivity	dissociation constant KD (~IC50)	14
REGVFVFNGT	HLA-B40:01	MHC Binding	Positive-Low	purified MHC/competitive/radioactivity	dissociation constant KD (~IC50)	4.5
REGVFVFNGT	HLA-B40:02	MHC Binding	Positive-Intermediate	purified MHC/competitive/radioactivity	dissociation constant KD (~IC50)	3.5
REGVFVFNGT	HLA-B44:02	MHC Binding	Positive-Low	purified MHC/competitive/radioactivity	dissociation constant KD (~IC50)	3
REGVFVFNGT	HLA-B44:03	MHC Binding	Positive-Intermediate	purified MHC/competitive/radioactivity	dissociation constant KD (~IC50)	4.5
REGVFVFNGT	HLA-B45:01	MHC Binding	Positive-Intermediate	purified MHC/competitive/radioactivity	dissociation constant KD (~IC50)	2
REVSTAAVT	HLA-B18:01	MHC Binding	Negative	purified MHC/competitive/radioactivity	dissociation constant KD (~IC50)	6.5
REVSTAAVT	HLA-B40:01	MHC Binding	Positive-Intermediate	purified MHC/competitive/radioactivity	dissociation constant KD (~IC50)	0.4
REVSTAAVT	HLA-B40:02	MHC Binding	Negative	purified MHC/competitive/radioactivity	dissociation constant KD (~IC50)	0.8
REVSTAAVT	HLA-B44:02	MHC Binding	Negative	purified MHC/competitive/radioactivity	dissociation constant KD (~IC50)	0.8
REVSTAAVT	HLA-B44:03	MHC Binding	Negative	purified MHC/competitive/radioactivity	dissociation constant KD (~IC50)	1.6
REVSTAAVT	HLA-B45:01	MHC Binding	Positive-High	purified MHC/competitive/radioactivity	dissociation constant KD (~IC50)	2.5
RFFTLGSIT	HLA-B58:01	MHC Binding	Positive	purified MHC	qualitative binding	16
RFFTLGSITA	HLA-B58:01	MHC Binding	Positive	purified MHC	qualitative binding	19
RFFTLGSITAQ	HLA-B58:01	MHC Binding	Negative	purified MHC	qualitative binding	55
RFFTLGSITAQPVKI	HLA-B58:01	T Cell	Positive	ELISPOT	IFNg release	60
RFFTLGSITAQPVKI	HLA-B58:01	MHC Binding	Positive	purified MHC	qualitative binding	60
RFLYIIKLVF	HLA-A01:01	MHC Binding	Positive-Low	purified MHC/competitive/radioactivity	dissociation constant KD (~IC50)	55
RFLYIIKLVF	HLA-A23:01	MHC Binding	Positive-High	purified MHC/competitive/radioactivity	dissociation constant KD (~IC50)	0.05
RFLYIIKLVF	HLA-A24:02	MHC Binding	Positive-High	purified MHC/competitive/radioactivity	dissociation constant KD (~IC50)	0.17
RFLYIIKLVF	HLA-A26:01	MHC Binding	Negative	purified MHC/competitive/radioactivity	dissociation constant KD (~IC50)	33
RFLYIIKLVF	HLA-A29:02	MHC Binding	Positive-Low	purified MHC/competitive/radioactivity	dissociation constant KD (~IC50)	0.4
RFLYIIKLVF	HLA-A30:02	MHC Binding	Positive-Low	purified MHC/competitive/radioactivity	dissociation constant KD (~IC50)	3
RFQPFQQFGR	HLA-A03:01	MHC Binding	Negative	purified MHC/competitive/radioactivity	dissociation constant KD (~IC50)	5.5
RFQPFQQFGR	HLA-A11:01	MHC Binding	Negative	purified MHC/competitive/radioactivity	dissociation constant KD (~IC50)	3.5
RFQPFQQFGR	HLA-A31:01	MHC Binding	Positive-High	purified MHC/competitive/radioactivity	dissociation constant KD (~IC50)	0.03
RFQPFQQFGR	HLA-A68:01	MHC Binding	Positive-Low	purified MHC/competitive/radioactivity	dissociation constant KD (~IC50)	11
RHYSASFKK	HLA-A01:01	MHC Binding	Negative	purified MHC/direct/fluorescence	qualitative binding	34
RHYSASFKK	HLA-A02:01	MHC Binding	Negative	purified MHC/direct/fluorescence	qualitative binding	26
RHYSASFKK	HLA-A03:01	MHC Binding	Positive-Intermediate	purified MHC/direct/radioactivity	half life	0.3
RHYSASFKK	HLA-A03:01	MHC Binding	Positive-Intermediate	purified MHC/direct/fluorescence	dissociation constant KD (~EC50)	0.3
RHYSASFKK	HLA-A11:01	MHC Binding	Positive-Low	purified MHC/direct/fluorescence	dissociation constant KD (~EC50)	0.4
RHYSASFKK	HLA-A26:01	MHC Binding	Negative	purified MHC/direct/fluorescence	qualitative binding	29
RHYSASFKK	HLA-A31:01	MHC Binding	Positive-Low	purified MHC/direct/fluorescence	dissociation constant KD (~EC50)	2.5
RHYSASFKK	HLA-B07:02	MHC Binding	Negative	purified MHC/direct/fluorescence	qualitative binding	30
RHYSASFKK	HLA-B08:01	MHC Binding	Negative	purified MHC/direct/fluorescence	qualitative binding	75
RHYSASFKK	HLA-B15:01	MHC Binding	Negative	purified MHC/direct/fluorescence	qualitative binding	23
RHYSASFKK	HLA-B27:05	MHC Binding	Positive-Intermediate	purified MHC/direct/fluorescence	dissociation constant KD (~EC50)	0.8
RHYSASFKK	HLA-B40:01	MHC Binding	Negative	purified MHC/direct/fluorescence	qualitative binding	13
RHYSASFKK	HLA-B58:01	MHC Binding	Negative	purified MHC/direct/fluorescence	qualitative binding	5
RILGAGCFV	HLA-A02:01	MHC Binding	Positive-High	purified MHC/competitive/radioactivity	half maximal inhibitory concentration (IC50)	1.3
RILGAGCFV	HLA-A02:03	MHC Binding	Positive-Intermediate	purified MHC/competitive/radioactivity	half maximal inhibitory concentration (IC50)	8
RILGAGCFV	HLA-A68:02	MHC Binding	Negative	cellular MHC/competitive/fluorescence	half maximal inhibitory concentration (IC50)	11
RLCAYCCNI	HLA-A02:01	MHC Binding	Positive-High	purified MHC/competitive/radioactivity	half maximal inhibitory concentration (IC50)	5.5
RLCAYCCNI	HLA-A02:01	MHC Binding	Positive-High	purified MHC/competitive/radioactivity	dissociation constant KD (~IC50)	5.5
RLCAYCCNI	HLA-A02:03	MHC Binding	Positive-Intermediate	purified MHC/competitive/radioactivity	dissociation constant KD (~IC50)	4
RLCAYCCNI	HLA-A02:03	MHC Binding	Positive-Intermediate	purified MHC/competitive/radioactivity	half maximal inhibitory concentration (IC50)	4
RLCAYCCNI	HLA-A68:02	MHC Binding	Positive-Low	purified MHC/competitive/radioactivity	dissociation constant KD (~IC50)	39
RLCAYCCNI	HLA-A68:02	MHC Binding	Positive-Low	purified MHC/competitive/radioactivity	half maximal inhibitory concentration (IC50)	39
RLDKVEAEV	HLA-A02:01	MHC Binding	Positive-High	purified MHC/competitive/radioactivity	dissociation constant KD (~IC50)	0.07
RLDKVEAEV	HLA-A02:01	MHC Binding	Positive-High	purified MHC/competitive/radioactivity	half maximal inhibitory concentration (IC50)	0.07
RLDKVEAEV	HLA-A02:03	MHC Binding	Positive-Low	purified MHC/competitive/radioactivity	half maximal inhibitory concentration (IC50)	0.9
RLDKVEAEV	HLA-A02:03	MHC Binding	Positive-Low	purified MHC/competitive/radioactivity	dissociation constant KD (~IC50)	0.9
RLDKVEAEV	HLA-A68:02	MHC Binding	Positive-Low	purified MHC/competitive/radioactivity	dissociation constant KD (~IC50)	6
RLDKVEAEV	HLA-A68:02	MHC Binding	Positive-Low	purified MHC/competitive/radioactivity	half maximal inhibitory concentration (IC50)	6
RLLACLCKHK	HLA-A03:01	MHC Binding	Positive-High	purified MHC/competitive/radioactivity	dissociation constant KD (~IC50)	1.4
RLLACLCKHK	HLA-A11:01	MHC Binding	Positive-High	purified MHC/competitive/radioactivity	dissociation constant KD (~IC50)	4.5
RLLACLCKHK	HLA-A31:01	MHC Binding	Positive-High	purified MHC/competitive/radioactivity	dissociation constant KD (~IC50)	11
RLLACLCKHK	HLA-A68:01	MHC Binding	Negative	purified MHC/competitive/radioactivity	dissociation constant KD (~IC50)	55
RLNEVAKNL	HLA-A02:01	T Cell	Positive	multimer/tetramer	qualitative binding	0.25
RLNEVAKNL	HLA-A02:01	T Cell	Positive	51 chromium	cytotoxicity	0.25
RLNEVAKNL	HLA-A02:01	MHC Binding	Positive	cellular MHC/direct/fluorescence	qualitative binding	0.25
RLNEVAKNL	HLA-A02:01	T Cell	Positive	ICS	IFNg release	0.25
RLNEVAKNL	HLA-A02:01	T Cell	Positive	ELISPOT	IFNg release	0.25
RLNQLESKV	HLA-A02:01	MHC Binding	Positive-Intermediate	cellular MHC/direct/fluorescence	qualitative binding	0.5
RLNQLESKV	HLA-A02:01	T Cell	Positive-Intermediate	ELISPOT	IFNg release	0.5
RLNQLESKV	HLA-A02:01	MHC Binding	Positive	purified MHC/direct/fluorescence	qualitative binding	0.5
RLNQLESKV	HLA-A02:01	MHC Binding	Positive	cellular MHC/direct/fluorescence	qualitative binding	0.5
RLNQLESKV	HLA-A02:01	T Cell	Positive	ELISA	IFNg release	0.5
RLNQLESKV	HLA-A02:01	T Cell	Positive	ELISPOT	IFNg release	0.5
RLNQLESKV	HLA-A02:01	T Cell	Negative	ELISPOT	IFNg release	0.5
RLNQLESKV	HLA-A02:01	MHC Binding	Positive	cellular MHC/competitive/fluorescence	qualitative binding	0.5
RLQSLQTYV	HLA-A02:01	MHC Binding	Positive-High	purified MHC/competitive/radioactivity	dissociation constant KD (~IC50)	0.17
RLQSLQTYV	HLA-A02:01	T Cell	Negative	ELISPOT	IFNg release	0.17
RLQSLQTYV	HLA-A02:01	MHC Binding	Positive	purified MHC/direct/fluorescence	qualitative binding	0.17
RLQSLQTYV	HLA-A02:01	MHC Binding	Positive	cellular MHC/direct/fluorescence	qualitative binding	0.17
RLQSLQTYV	HLA-A02:01	MHC Binding	Positive-High	purified MHC/competitive/radioactivity	half maximal inhibitory concentration (IC50)	0.17
RLQSLQTYV	HLA-A02:03	MHC Binding	Positive-High	purified MHC/competitive/radioactivity	half maximal inhibitory concentration (IC50)	0.5
RLQSLQTYV	HLA-A02:03	MHC Binding	Positive-High	purified MHC/competitive/radioactivity	dissociation constant KD (~IC50)	0.5
RLQSLQTYV	HLA-A68:02	MHC Binding	Positive-Low	purified MHC/competitive/radioactivity	dissociation constant KD (~IC50)	7
RLQSLQTYV	HLA-A68:02	MHC Binding	Positive-Low	purified MHC/competitive/radioactivity	half maximal inhibitory concentration (IC50)	7
RLVDAMVYT	HLA-A02:01	MHC Binding	Positive-High	purified MHC/competitive/radioactivity	half maximal inhibitory concentration (IC50)	0.6
RLVDAMVYT	HLA-A02:03	MHC Binding	Positive-High	purified MHC/competitive/radioactivity	half maximal inhibitory concentration (IC50)	2.5
RLVDAMVYT	HLA-A68:02	MHC Binding	Positive-Low	purified MHC/competitive/radioactivity	half maximal inhibitory concentration (IC50)	11
RLYYDSMSY	HLA-A01:01	MHC Binding	Negative	purified MHC/direct/fluorescence	qualitative binding	0.7
RLYYDSMSY	HLA-A02:01	MHC Binding	Negative	purified MHC/direct/fluorescence	qualitative binding	3
RLYYDSMSY	HLA-A03:01	MHC Binding	Positive-Intermediate	purified MHC/direct/fluorescence	dissociation constant KD (~EC50)	0.07
RLYYDSMSY	HLA-A03:01	MHC Binding	Positive-Low	purified MHC/direct/radioactivity	half life	0.07
RLYYDSMSY	HLA-A11:01	MHC Binding	Positive-Low	purified MHC/direct/radioactivity	half life	4
RLYYDSMSY	HLA-A11:01	MHC Binding	Positive-Intermediate	purified MHC/direct/fluorescence	dissociation constant KD (~EC50)	4
RLYYDSMSY	HLA-A24:02	MHC Binding	Negative	purified MHC/direct/fluorescence	qualitative binding	12
RLYYDSMSY	HLA-B07:02	MHC Binding	Negative	purified MHC/direct/fluorescence	qualitative binding	16
RLYYDSMSY	HLA-B15:01	MHC Binding	Positive	purified MHC/direct/fluorescence	qualitative binding	0.02
RLYYDSMSY	HLA-B15:01	MHC Binding	Positive-High	purified MHC/direct/radioactivity	half life	0.02
RLYYDSMSY	HLA-B40:01	MHC Binding	Negative	purified MHC/direct/fluorescence	qualitative binding	22
RLYYDSMSY	HLA-B58:01	MHC Binding	Negative	purified MHC/direct/fluorescence	qualitative binding	1
RPKQRRPQGL	HLA-B07:02	MHC Binding	Positive-Intermediate	purified MHC/competitive/radioactivity	dissociation constant KD (~IC50)	0.03
RPKQRRPQGL	HLA-B35:01	MHC Binding	Negative	purified MHC/competitive/radioactivity	dissociation constant KD (~IC50)	17
RPKQRRPQGL	HLA-B51:01	MHC Binding	Negative	purified MHC/competitive/radioactivity	dissociation constant KD (~IC50)	26
RPKQRRPQGL	HLA-B53:01	MHC Binding	Negative	purified MHC/competitive/radioactivity	dissociation constant KD (~IC50)	9.5
RPKQRRPQGL	HLA-B54:01	MHC Binding	Negative	purified MHC/competitive/radioactivity	dissociation constant KD (~IC50)	26
RPLMESELV	HLA-B07:02	MHC Binding	Negative	purified MHC/competitive/radioactivity	dissociation constant KD (~IC50)	1.6
RPLMESELV	HLA-B35:01	MHC Binding	Negative	purified MHC/competitive/radioactivity	dissociation constant KD (~IC50)	4.5
RPLMESELV	HLA-B51:01	MHC Binding	Positive-Low	purified MHC/competitive/radioactivity	dissociation constant KD (~IC50)	2.5
RPLMESELV	HLA-B53:01	MHC Binding	Negative	purified MHC/competitive/radioactivity	dissociation constant KD (~IC50)	9.5
RPLMESELV	HLA-B54:01	MHC Binding	Negative	purified MHC/competitive/radioactivity	dissociation constant KD (~IC50)	5
RPLMESELVI	HLA-B07:02	MHC Binding	Positive-Low	purified MHC/competitive/radioactivity	dissociation constant KD (~IC50)	3.5
RPLMESELVI	HLA-B35:01	MHC Binding	Positive-Intermediate	purified MHC/competitive/radioactivity	dissociation constant KD (~IC50)	7
RPLMESELVI	HLA-B51:01	MHC Binding	Positive-High	purified MHC/competitive/radioactivity	dissociation constant KD (~IC50)	3.5
RPLMESELVI	HLA-B53:01	MHC Binding	Positive-Intermediate	purified MHC/competitive/radioactivity	dissociation constant KD (~IC50)	20
RPLMESELVI	HLA-B54:01	MHC Binding	Negative	purified MHC/competitive/radioactivity	dissociation constant KD (~IC50)	10
RQLFKPLTK	HLA-A03:01	MHC Binding	Positive-Intermediate	purified MHC/competitive/radioactivity	dissociation constant KD (~IC50)	0.05
RQLFKPLTK	HLA-A11:01	MHC Binding	Positive-Low	purified MHC/competitive/radioactivity	dissociation constant KD (~IC50)	0.12
RQLFKPLTK	HLA-A31:01	MHC Binding	Positive-Low	purified MHC/competitive/radioactivity	dissociation constant KD (~IC50)	1.5
RQLFKPLTK	HLA-A68:01	MHC Binding	Negative	purified MHC/competitive/radioactivity	dissociation constant KD (~IC50)	17
RQLFKPLTKK	HLA-A03:01	MHC Binding	Positive-High	purified MHC/competitive/radioactivity	dissociation constant KD (~IC50)	0.17
RQLFKPLTKK	HLA-A11:01	MHC Binding	Positive-High	purified MHC/competitive/radioactivity	dissociation constant KD (~IC50)	0.5
RQLFKPLTKK	HLA-A31:01	MHC Binding	Positive-Intermediate	purified MHC/competitive/radioactivity	dissociation constant KD (~IC50)	1.8
RQLFKPLTKK	HLA-A68:01	MHC Binding	Positive-Low	purified MHC/competitive/radioactivity	dissociation constant KD (~IC50)	29
RQLLFVVEV	HLA-A02:01	MHC Binding	Positive-High	purified MHC/competitive/radioactivity	half maximal inhibitory concentration (IC50)	0.7
RQLLFVVEV	HLA-A02:03	MHC Binding	Positive-High	purified MHC/competitive/radioactivity	half maximal inhibitory concentration (IC50)	1.2
RQLLFVVEV	HLA-A68:02	MHC Binding	Positive-Low	purified MHC/competitive/radioactivity	half maximal inhibitory concentration (IC50)	9
RRGPEQTQG	HLA-A01:01	MHC Binding	Negative	purified MHC/direct/fluorescence	qualitative binding	49
RRGPEQTQG	HLA-A02:01	MHC Binding	Negative	purified MHC/direct/fluorescence	qualitative binding	25
RRGPEQTQG	HLA-A03:01	MHC Binding	Negative	purified MHC/direct/fluorescence	qualitative binding	15
RRGPEQTQG	HLA-A11:01	MHC Binding	Negative	purified MHC/direct/fluorescence	qualitative binding	19
RRGPEQTQG	HLA-A26:01	MHC Binding	Negative	purified MHC/direct/fluorescence	qualitative binding	48
RRGPEQTQG	HLA-A31:01	MHC Binding	Negative	purified MHC/direct/fluorescence	qualitative binding	13
RRGPEQTQG	HLA-B07:02	MHC Binding	Negative	purified MHC/direct/fluorescence	qualitative binding	30
RRGPEQTQG	HLA-B08:01	MHC Binding	Negative	purified MHC/direct/fluorescence	qualitative binding	75
RRGPEQTQG	HLA-B15:01	MHC Binding	Negative	purified MHC/direct/fluorescence	qualitative binding	17
RRGPEQTQG	HLA-B27:05	MHC Binding	Negative	purified MHC/direct/fluorescence	qualitative binding	0.7
RRGPEQTQG	HLA-B40:01	MHC Binding	Negative	purified MHC/direct/fluorescence	qualitative binding	12
RRGPEQTQG	HLA-B58:01	MHC Binding	Negative	purified MHC/direct/fluorescence	qualitative binding	6.5
RVDFCGKGY	HLA-A01:01	MHC Binding	Negative	purified MHC/direct/fluorescence	qualitative binding	0.25
RVDFCGKGY	HLA-A01:01	MHC Binding	Positive-Low	purified MHC/direct/fluorescence	dissociation constant KD (~EC50)	0.25
RVDFCGKGY	HLA-A01:01	MHC Binding	Positive-Low	purified MHC/competitive/radioactivity	dissociation constant KD (~IC50)	0.25
RVDFCGKGY	HLA-A02:01	MHC Binding	Negative	purified MHC/direct/fluorescence	qualitative binding	28
RVDFCGKGY	HLA-A03:01	MHC Binding	Negative	purified MHC/direct/fluorescence	qualitative binding	3
RVDFCGKGY	HLA-A03:01	MHC Binding	Positive-Low	purified MHC/direct/fluorescence	dissociation constant KD (~EC50)	3
RVDFCGKGY	HLA-A11:01	MHC Binding	Negative	purified MHC/direct/fluorescence	dissociation constant KD (~EC50)	4.5
RVDFCGKGY	HLA-A23:01	MHC Binding	Negative	purified MHC/competitive/radioactivity	dissociation constant KD (~IC50)	42
RVDFCGKGY	HLA-A24:02	MHC Binding	Negative	purified MHC/competitive/radioactivity	dissociation constant KD (~IC50)	48
RVDFCGKGY	HLA-A24:02	MHC Binding	Negative	purified MHC/direct/fluorescence	qualitative binding	48
RVDFCGKGY	HLA-A26:01	MHC Binding	Negative	purified MHC/direct/fluorescence	qualitative binding	3
RVDFCGKGY	HLA-A26:01	MHC Binding	Negative	purified MHC/competitive/radioactivity	dissociation constant KD (~IC50)	3
RVDFCGKGY	HLA-A29:02	MHC Binding	Negative	purified MHC/competitive/radioactivity	dissociation constant KD (~IC50)	1.6
RVDFCGKGY	HLA-A30:02	MHC Binding	Positive-High	purified MHC/competitive/radioactivity	dissociation constant KD (~IC50)	0.12
RVDFCGKGY	HLA-A31:01	MHC Binding	Negative	purified MHC/direct/fluorescence	qualitative binding	7
RVDFCGKGY	HLA-B07:02	MHC Binding	Negative	purified MHC/direct/fluorescence	qualitative binding	17
RVDFCGKGY	HLA-B08:01	MHC Binding	Negative	purified MHC/direct/fluorescence	qualitative binding	47
RVDFCGKGY	HLA-B15:01	MHC Binding	Negative	purified MHC/direct/fluorescence	qualitative binding	0.4
RVDFCGKGY	HLA-B15:01	MHC Binding	Positive-Low	purified MHC/direct/fluorescence	dissociation constant KD (~EC50)	0.4
RVDFCGKGY	HLA-B27:05	MHC Binding	Positive-Low	purified MHC/direct/fluorescence	dissociation constant KD (~EC50)	4.5
RVDFCGKGY	HLA-B40:01	MHC Binding	Negative	purified MHC/direct/fluorescence	qualitative binding	24
RVDFCGKGY	HLA-B58:01	MHC Binding	Negative	purified MHC/direct/fluorescence	qualitative binding	1.4
RVFNNYMPY	HLA-A01:01	MHC Binding	Negative	purified MHC/direct/fluorescence	qualitative binding	4.5
RVFNNYMPY	HLA-A02:01	MHC Binding	Negative	purified MHC/direct/fluorescence	qualitative binding	17
RVFNNYMPY	HLA-A03:01	MHC Binding	Positive-Intermediate	purified MHC/direct/fluorescence	dissociation constant KD (~EC50)	0.02
RVFNNYMPY	HLA-A03:01	MHC Binding	Positive-Intermediate	purified MHC/direct/radioactivity	half life	0.02
RVFNNYMPY	HLA-A03:01	MHC Binding	Positive-High	purified MHC/competitive/radioactivity	dissociation constant KD (~IC50)	0.02
RVFNNYMPY	HLA-A11:01	MHC Binding	Positive-High	purified MHC/direct/fluorescence	dissociation constant KD (~EC50)	0.5
RVFNNYMPY	HLA-A11:01	MHC Binding	Positive-High	purified MHC/competitive/radioactivity	dissociation constant KD (~IC50)	0.5
RVFNNYMPY	HLA-A11:01	MHC Binding	Positive-Intermediate	purified MHC/direct/radioactivity	half life	0.5
RVFNNYMPY	HLA-A24:02	MHC Binding	Negative	purified MHC/direct/fluorescence	qualitative binding	27
RVFNNYMPY	HLA-A26:01	MHC Binding	Positive-Intermediate	purified MHC/direct/fluorescence	dissociation constant KD (~EC50)	0.25
RVFNNYMPY	HLA-A26:01	MHC Binding	Positive-Low	purified MHC/direct/radioactivity	half life	0.25
RVFNNYMPY	HLA-A31:01	MHC Binding	Positive-Low	purified MHC/direct/fluorescence	dissociation constant KD (~EC50)	3.5
RVFNNYMPY	HLA-A31:01	MHC Binding	Positive-Intermediate	purified MHC/competitive/radioactivity	dissociation constant KD (~IC50)	3.5
RVFNNYMPY	HLA-A68:01	MHC Binding	Positive-High	purified MHC/competitive/radioactivity	dissociation constant KD (~IC50)	10
RVFNNYMPY	HLA-B07:02	MHC Binding	Negative	purified MHC/direct/fluorescence	qualitative binding	17
RVFNNYMPY	HLA-B08:01	MHC Binding	Negative	purified MHC/direct/fluorescence	qualitative binding	55
RVFNNYMPY	HLA-B15:01	MHC Binding	Positive-High	purified MHC/direct/radioactivity	half life	0.12
RVFNNYMPY	HLA-B15:01	MHC Binding	Negative	purified MHC/direct/fluorescence	qualitative binding	0.12
RVFNNYMPY	HLA-B15:01	MHC Binding	Positive-Low	purified MHC/direct/fluorescence	dissociation constant KD (~EC50)	0.12
RVFNNYMPY	HLA-B27:05	MHC Binding	Positive-Low	purified MHC/direct/fluorescence	dissociation constant KD (~EC50)	4
RVFNNYMPY	HLA-B40:01	MHC Binding	Negative	purified MHC/direct/fluorescence	qualitative binding	31
RVFNNYMPY	HLA-B58:01	MHC Binding	Negative	purified MHC/direct/fluorescence	qualitative binding	0.9
RVFNNYMPY	HLA-B58:01	MHC Binding	Positive-Low	purified MHC/direct/fluorescence	dissociation constant KD (~EC50)	0.9
RVPRNLTLSK	HLA-A03:01	MHC Binding	Positive-High	purified MHC/competitive/radioactivity	dissociation constant KD (~IC50)	0.17
RVPRNLTLSK	HLA-A11:01	MHC Binding	Positive-High	purified MHC/competitive/radioactivity	dissociation constant KD (~IC50)	0.5
RVPRNLTLSK	HLA-A31:01	MHC Binding	Positive-Low	purified MHC/competitive/radioactivity	dissociation constant KD (~IC50)	8
RVPRNLTLSK	HLA-A68:01	MHC Binding	Positive-Low	purified MHC/competitive/radioactivity	dissociation constant KD (~IC50)	8.5
RYNTRGNTY	HLA-A01:01	MHC Binding	Negative	purified MHC/competitive/radioactivity	dissociation constant KD (~IC50)	6
RYNTRGNTY	HLA-A23:01	MHC Binding	Negative	purified MHC/competitive/radioactivity	dissociation constant KD (~IC50)	0.1
RYNTRGNTY	HLA-A24:02	MHC Binding	Positive-Low	purified MHC/competitive/radioactivity	dissociation constant KD (~IC50)	0.25
RYNTRGNTY	HLA-A26:01	MHC Binding	Negative	purified MHC/competitive/radioactivity	dissociation constant KD (~IC50)	8.5
RYNTRGNTY	HLA-A29:02	MHC Binding	Positive-Low	purified MHC/competitive/radioactivity	dissociation constant KD (~IC50)	0.7
RYNTRGNTY	HLA-A30:02	MHC Binding	Positive-High	purified MHC/competitive/radioactivity	dissociation constant KD (~IC50)	0.06
RYRIGNYKL	HLA-A01:01	MHC Binding	Negative	purified MHC/competitive/radioactivity	dissociation constant KD (~IC50)	33
RYRIGNYKL	HLA-A23:01	MHC Binding	Positive-High	purified MHC/competitive/radioactivity	dissociation constant KD (~IC50)	0.06
RYRIGNYKL	HLA-A24:02	MHC Binding	Positive-High	purified MHC/competitive/radioactivity	dissociation constant KD (~IC50)	0.3
RYRIGNYKL	HLA-A26:01	MHC Binding	Negative	purified MHC/competitive/radioactivity	dissociation constant KD (~IC50)	21
RYRIGNYKL	HLA-A29:02	MHC Binding	Negative	purified MHC/competitive/radioactivity	dissociation constant KD (~IC50)	22
RYRIGNYKL	HLA-A30:02	MHC Binding	Positive-High	purified MHC/competitive/radioactivity	dissociation constant KD (~IC50)	2.5
SAAAYFVGY	HLA-A01:01	MHC Binding	Positive-Intermediate	purified MHC/competitive/radioactivity	dissociation constant KD (~IC50)	2.5
SAAAYFVGY	HLA-A03:01	MHC Binding	Positive-Intermediate	purified MHC/competitive/radioactivity	dissociation constant KD (~IC50)	0.7
SAAAYFVGY	HLA-A11:01	MHC Binding	Positive-High	purified MHC/competitive/radioactivity	dissociation constant KD (~IC50)	0.6
SAAAYFVGY	HLA-A23:01	MHC Binding	Negative	purified MHC/competitive/radioactivity	dissociation constant KD (~IC50)	25
SAAAYFVGY	HLA-A24:02	MHC Binding	Positive-Low	purified MHC/competitive/radioactivity	dissociation constant KD (~IC50)	18
SAAAYFVGY	HLA-A26:01	MHC Binding	Positive-Intermediate	purified MHC/competitive/radioactivity	dissociation constant KD (~IC50)	0.6
SAAAYFVGY	HLA-A29:02	MHC Binding	Positive-Intermediate	purified MHC/competitive/radioactivity	dissociation constant KD (~IC50)	0.2
SAAAYFVGY	HLA-A30:02	MHC Binding	Positive-High	purified MHC/competitive/radioactivity	dissociation constant KD (~IC50)	0.6
SAAAYFVGY	HLA-A31:01	MHC Binding	Negative	purified MHC/competitive/radioactivity	dissociation constant KD (~IC50)	4.5
SAAAYFVGY	HLA-A68:01	MHC Binding	Positive-Intermediate	purified MHC/competitive/radioactivity	dissociation constant KD (~IC50)	0.8
SADASTFLK	HLA-A03:01	MHC Binding	Positive-High	purified MHC/competitive/radioactivity	dissociation constant KD (~IC50)	1.4
SADASTFLK	HLA-A11:01	MHC Binding	Positive-High	purified MHC/competitive/radioactivity	dissociation constant KD (~IC50)	0.2
SADASTFLK	HLA-A31:01	MHC Binding	Positive-Intermediate	purified MHC/competitive/radioactivity	dissociation constant KD (~IC50)	6
SADASTFLK	HLA-A68:01	MHC Binding	Positive-High	purified MHC/competitive/radioactivity	dissociation constant KD (~IC50)	0.7
SAFFGMSRIG	HLA-B18:01	MHC Binding	Negative	purified MHC/competitive/radioactivity	dissociation constant KD (~IC50)	44
SAFFGMSRIG	HLA-B40:01	MHC Binding	Negative	purified MHC/competitive/radioactivity	dissociation constant KD (~IC50)	41
SAFFGMSRIG	HLA-B40:02	MHC Binding	Negative	purified MHC/competitive/radioactivity	dissociation constant KD (~IC50)	25
SAFFGMSRIG	HLA-B44:02	MHC Binding	Negative	purified MHC/competitive/radioactivity	dissociation constant KD (~IC50)	30
SAFFGMSRIG	HLA-B44:03	MHC Binding	Negative	purified MHC/competitive/radioactivity	dissociation constant KD (~IC50)	40
SAFFGMSRIG	HLA-B45:01	MHC Binding	Negative	purified MHC/competitive/radioactivity	dissociation constant KD (~IC50)	27
SASAFFGMSR	HLA-A03:01	MHC Binding	Positive-Low	purified MHC/competitive/radioactivity	dissociation constant KD (~IC50)	9
SASAFFGMSR	HLA-A11:01	MHC Binding	Positive-High	purified MHC/competitive/radioactivity	dissociation constant KD (~IC50)	1.8
SASAFFGMSR	HLA-A31:01	MHC Binding	Positive-High	purified MHC/competitive/radioactivity	dissociation constant KD (~IC50)	1.6
SASAFFGMSR	HLA-A68:01	MHC Binding	Positive-High	purified MHC/competitive/radioactivity	dissociation constant KD (~IC50)	0.4
SEETGTLIV	HLA-B18:01	MHC Binding	Negative	purified MHC/competitive/radioactivity	dissociation constant KD (~IC50)	1.5
SEETGTLIV	HLA-B40:01	MHC Binding	Positive-Low	purified MHC/competitive/radioactivity	dissociation constant KD (~IC50)	0.4
SEETGTLIV	HLA-B40:02	MHC Binding	Negative	purified MHC/competitive/radioactivity	dissociation constant KD (~IC50)	0.25
SEETGTLIV	HLA-B44:02	MHC Binding	Negative	purified MHC/competitive/radioactivity	dissociation constant KD (~IC50)	3.5
SEETGTLIV	HLA-B44:03	MHC Binding	Negative	purified MHC/competitive/radioactivity	dissociation constant KD (~IC50)	2.5
SEETGTLIV	HLA-B45:01	MHC Binding	Positive-Intermediate	purified MHC/competitive/radioactivity	dissociation constant KD (~IC50)	0.15
SEGVPDLLV	HLA-B18:01	MHC Binding	Negative	purified MHC/competitive/radioactivity	dissociation constant KD (~IC50)	3.5
SEGVPDLLV	HLA-B40:01	MHC Binding	Negative	purified MHC/competitive/radioactivity	dissociation constant KD (~IC50)	0.5
SEGVPDLLV	HLA-B40:02	MHC Binding	Negative	purified MHC/competitive/radioactivity	dissociation constant KD (~IC50)	0.7
SEGVPDLLV	HLA-B44:02	MHC Binding	Negative	purified MHC/competitive/radioactivity	dissociation constant KD (~IC50)	1.7
SEGVPDLLV	HLA-B44:03	MHC Binding	Negative	purified MHC/competitive/radioactivity	dissociation constant KD (~IC50)	1.1
SEGVPDLLV	HLA-B45:01	MHC Binding	Negative	purified MHC/competitive/radioactivity	dissociation constant KD (~IC50)	0.3
SELVIGAVI	HLA-B18:01	MHC Binding	Positive-Low	purified MHC/competitive/radioactivity	dissociation constant KD (~IC50)	0.6
SELVIGAVI	HLA-B40:01	MHC Binding	Positive-Intermediate	purified MHC/competitive/radioactivity	dissociation constant KD (~IC50)	0.15
SELVIGAVI	HLA-B40:02	MHC Binding	Positive-Intermediate	purified MHC/competitive/radioactivity	dissociation constant KD (~IC50)	0.4
SELVIGAVI	HLA-B44:02	MHC Binding	Positive-Low	purified MHC/competitive/radioactivity	dissociation constant KD (~IC50)	0.17
SELVIGAVI	HLA-B44:03	MHC Binding	Positive-Intermediate	purified MHC/competitive/radioactivity	dissociation constant KD (~IC50)	0.09
SELVIGAVI	HLA-B45:01	MHC Binding	Positive-Intermediate	purified MHC/competitive/radioactivity	dissociation constant KD (~IC50)	0.4
SELVIGAVII	HLA-B18:01	MHC Binding	Negative	purified MHC/competitive/radioactivity	dissociation constant KD (~IC50)	0.9
SELVIGAVII	HLA-B40:01	MHC Binding	Positive-Low	purified MHC/competitive/radioactivity	dissociation constant KD (~IC50)	0.4
SELVIGAVII	HLA-B40:02	MHC Binding	Positive-Low	purified MHC/competitive/radioactivity	dissociation constant KD (~IC50)	0.6
SELVIGAVII	HLA-B44:02	MHC Binding	Positive-Low	purified MHC/competitive/radioactivity	dissociation constant KD (~IC50)	0.2
SELVIGAVII	HLA-B44:03	MHC Binding	Positive-Low	purified MHC/competitive/radioactivity	dissociation constant KD (~IC50)	0.15
SELVIGAVII	HLA-B45:01	MHC Binding	Positive-Low	purified MHC/competitive/radioactivity	dissociation constant KD (~IC50)	0.8
SEPVLKGVKL	HLA-B18:01	MHC Binding	Negative	purified MHC/competitive/radioactivity	dissociation constant KD (~IC50)	1.7
SEPVLKGVKL	HLA-B40:01	MHC Binding	Positive-Intermediate	purified MHC/competitive/radioactivity	dissociation constant KD (~IC50)	0.1
SEPVLKGVKL	HLA-B40:02	MHC Binding	Positive-Intermediate	purified MHC/competitive/radioactivity	dissociation constant KD (~IC50)	0.3
SEPVLKGVKL	HLA-B44:02	MHC Binding	Positive-Low	purified MHC/competitive/radioactivity	dissociation constant KD (~IC50)	0.6
SEPVLKGVKL	HLA-B44:03	MHC Binding	Positive-Low	purified MHC/competitive/radioactivity	dissociation constant KD (~IC50)	0.3
SEPVLKGVKL	HLA-B45:01	MHC Binding	Negative	purified MHC/competitive/radioactivity	dissociation constant KD (~IC50)	4
SEVAVLYQDV	HLA-B18:01	MHC Binding	Positive-Low	purified MHC/competitive/radioactivity	dissociation constant KD (~IC50)	6.5
SEVAVLYQDV	HLA-B40:01	MHC Binding	Positive-Low	purified MHC/competitive/radioactivity	dissociation constant KD (~IC50)	0.9
SEVAVLYQDV	HLA-B40:02	MHC Binding	Positive-Intermediate	purified MHC/competitive/radioactivity	dissociation constant KD (~IC50)	2.5
SEVAVLYQDV	HLA-B44:02	MHC Binding	Positive-Low	purified MHC/competitive/radioactivity	dissociation constant KD (~IC50)	1
SEVAVLYQDV	HLA-B44:03	MHC Binding	Positive-Intermediate	purified MHC/competitive/radioactivity	dissociation constant KD (~IC50)	1
SEVAVLYQDV	HLA-B45:01	MHC Binding	Positive-Intermediate	purified MHC/competitive/radioactivity	dissociation constant KD (~IC50)	4
SFIEDLLFNK	HLA-A03:01	MHC Binding	Negative	purified MHC/competitive/radioactivity	dissociation constant KD (~IC50)	1
SFIEDLLFNK	HLA-A11:01	MHC Binding	Positive-Intermediate	purified MHC/competitive/radioactivity	dissociation constant KD (~IC50)	0.17
SFIEDLLFNK	HLA-A31:01	MHC Binding	Positive-Intermediate	purified MHC/competitive/radioactivity	dissociation constant KD (~IC50)	1.2
SFIEDLLFNK	HLA-A68:01	MHC Binding	Positive-Low	purified MHC/competitive/radioactivity	dissociation constant KD (~IC50)	2
SFNHVLKRK	HLA-A03:01	MHC Binding	Positive-Intermediate	purified MHC/competitive/radioactivity	dissociation constant KD (~IC50)	2.5
SFNHVLKRK	HLA-A11:01	MHC Binding	Positive-Low	purified MHC/competitive/radioactivity	dissociation constant KD (~IC50)	1.5
SFNHVLKRK	HLA-A31:01	MHC Binding	Positive-Intermediate	purified MHC/competitive/radioactivity	dissociation constant KD (~IC50)	2.5
SFNHVLKRK	HLA-A68:01	MHC Binding	Negative	purified MHC/competitive/radioactivity	dissociation constant KD (~IC50)	4
SFNPETNIL	HLA-A01:01	MHC Binding	Negative	purified MHC/competitive/radioactivity	dissociation constant KD (~IC50)	17
SFNPETNIL	HLA-A23:01	MHC Binding	Positive-Low	purified MHC/competitive/radioactivity	dissociation constant KD (~IC50)	0.25
SFNPETNIL	HLA-A24:02	MHC Binding	Positive-Low	purified MHC/competitive/radioactivity	dissociation constant KD (~IC50)	0.25
SFNPETNIL	HLA-A26:01	MHC Binding	Negative	purified MHC/competitive/radioactivity	dissociation constant KD (~IC50)	7
SFNPETNIL	HLA-A29:02	MHC Binding	Negative	purified MHC/competitive/radioactivity	dissociation constant KD (~IC50)	15
SFNPETNIL	HLA-A30:02	MHC Binding	Positive-Low	purified MHC/competitive/radioactivity	dissociation constant KD (~IC50)	7
SITAQPVKI	HLA-B58:01	MHC Binding	Negative	purified MHC	qualitative binding	6
SITAQPVKI	HLA-B58:01	T Cell	Positive	multimer/tetramer	qualitative binding	6
SITAQPVKI	HLA-B58:01	T Cell	Positive	ICS	IFNg release	6
SIVAYTMSL	HLA-A02:01	MHC Binding	Positive-High	purified MHC/competitive/radioactivity	dissociation constant KD (~IC50)	3
SIVAYTMSL	HLA-A02:01	T Cell	Positive	51 chromium	cytotoxicity	3
SIVAYTMSL	HLA-A02:01	MHC Binding	Positive-Low	cellular MHC/direct/fluorescence	qualitative binding	3
SIVAYTMSL	HLA-A02:01	T Cell	Positive	ELISPOT	IFNg release	3
SIVAYTMSL	HLA-A02:01	MHC Binding	Positive-High	purified MHC/competitive/radioactivity	half maximal inhibitory concentration (IC50)	3
SIVAYTMSL	HLA-A02:03	MHC Binding	Positive-High	purified MHC/competitive/radioactivity	dissociation constant KD (~IC50)	1.7
SIVAYTMSL	HLA-A02:03	MHC Binding	Positive-High	purified MHC/competitive/radioactivity	half maximal inhibitory concentration (IC50)	1.7
SIVAYTMSL	HLA-A68:02	MHC Binding	Positive-Intermediate	purified MHC/competitive/radioactivity	dissociation constant KD (~IC50)	1.6
SIVAYTMSL	HLA-A68:02	MHC Binding	Positive-Intermediate	purified MHC/competitive/radioactivity	half maximal inhibitory concentration (IC50)	1.6
SLAIDAYPL	HLA-A02:01	MHC Binding	Positive-Intermediate	purified MHC/direct/radioactivity	half life	0.6
SLCFLLTQK	HLA-A03:01	MHC Binding	Positive-High	purified MHC/competitive/radioactivity	dissociation constant KD (~IC50)	0.1
SLCFLLTQK	HLA-A11:01	MHC Binding	Positive-High	purified MHC/competitive/radioactivity	dissociation constant KD (~IC50)	0.2
SLCFLLTQK	HLA-A31:01	MHC Binding	Positive-Intermediate	purified MHC/competitive/radioactivity	dissociation constant KD (~IC50)	1.8
SLCFLLTQK	HLA-A68:01	MHC Binding	Positive-Low	purified MHC/competitive/radioactivity	dissociation constant KD (~IC50)	1.2
SLCSCICTV	HLA-A02:01	MHC Binding	Positive-High	purified MHC/competitive/radioactivity	dissociation constant KD (~IC50)	0.15
SLCSCICTV	HLA-A02:01	MHC Binding	Positive-High	purified MHC/competitive/radioactivity	half maximal inhibitory concentration (IC50)	0.15
SLCSCICTV	HLA-A02:03	MHC Binding	Positive-High	purified MHC/competitive/radioactivity	half maximal inhibitory concentration (IC50)	0.06
SLCSCICTV	HLA-A02:03	MHC Binding	Positive-High	purified MHC/competitive/radioactivity	dissociation constant KD (~IC50)	0.06
SLCSCICTV	HLA-A68:02	MHC Binding	Positive-Low	purified MHC/competitive/radioactivity	dissociation constant KD (~IC50)	4.5
SLCSCICTV	HLA-A68:02	MHC Binding	Positive-Low	purified MHC/competitive/radioactivity	half maximal inhibitory concentration (IC50)	4.5
SLIDLQELGK	HLA-A03:01	MHC Binding	Positive-Intermediate	purified MHC/competitive/radioactivity	dissociation constant KD (~IC50)	0.05
SLIDLQELGK	HLA-A11:01	MHC Binding	Positive-Intermediate	purified MHC/competitive/radioactivity	dissociation constant KD (~IC50)	0.3
SLIDLQELGK	HLA-A31:01	MHC Binding	Positive-Intermediate	purified MHC/competitive/radioactivity	dissociation constant KD (~IC50)	4.5
SLIDLQELGK	HLA-A68:01	MHC Binding	Positive-Intermediate	purified MHC/competitive/radioactivity	dissociation constant KD (~IC50)	1
SLLKTHRMCK	HLA-A03:01	MHC Binding	Positive-High	purified MHC/competitive/radioactivity	dissociation constant KD (~IC50)	2.5
SLLKTHRMCK	HLA-A11:01	MHC Binding	Positive-High	purified MHC/competitive/radioactivity	dissociation constant KD (~IC50)	4
SLLKTHRMCK	HLA-A31:01	MHC Binding	Positive-Intermediate	purified MHC/competitive/radioactivity	dissociation constant KD (~IC50)	9.5
SLLKTHRMCK	HLA-A68:01	MHC Binding	Negative	purified MHC/competitive/radioactivity	dissociation constant KD (~IC50)	21
SLLRSTSQK	HLA-A03:01	MHC Binding	Positive-High	purified MHC/competitive/radioactivity	dissociation constant KD (~IC50)	0.12
SLLRSTSQK	HLA-A11:01	MHC Binding	Positive-High	purified MHC/competitive/radioactivity	dissociation constant KD (~IC50)	0.5
SLLRSTSQK	HLA-A31:01	MHC Binding	Positive-Low	purified MHC/competitive/radioactivity	dissociation constant KD (~IC50)	2.5
SLLRSTSQK	HLA-A68:01	MHC Binding	Positive-Low	purified MHC/competitive/radioactivity	dissociation constant KD (~IC50)	2.5
SLLSVLLSM	HLA-A02:01	MHC Binding	Positive-High	purified MHC/competitive/radioactivity	half maximal inhibitory concentration (IC50)	0.17
SLLSVLLSM	HLA-A02:03	MHC Binding	Positive-Intermediate	purified MHC/competitive/radioactivity	half maximal inhibitory concentration (IC50)	0.6
SLLSVLLSM	HLA-A68:02	MHC Binding	Negative	cellular MHC/competitive/fluorescence	half maximal inhibitory concentration (IC50)	10
SLPSYAAYA	HLA-A02:01	MHC Binding	Positive-High	purified MHC/competitive/radioactivity	half maximal inhibitory concentration (IC50)	0.9
SLPSYAAYA	HLA-A02:03	MHC Binding	Positive-High	purified MHC/competitive/radioactivity	half maximal inhibitory concentration (IC50)	1.2
SLPSYAAYA	HLA-A68:02	MHC Binding	Positive-Intermediate	purified MHC/competitive/radioactivity	half maximal inhibitory concentration (IC50)	11
SLTSLLKTHR	HLA-A03:01	MHC Binding	Positive-Low	purified MHC/competitive/radioactivity	dissociation constant KD (~IC50)	5
SLTSLLKTHR	HLA-A11:01	MHC Binding	Positive-Low	purified MHC/competitive/radioactivity	dissociation constant KD (~IC50)	6
SLTSLLKTHR	HLA-A31:01	MHC Binding	Positive-Intermediate	purified MHC/competitive/radioactivity	dissociation constant KD (~IC50)	1.5
SLTSLLKTHR	HLA-A68:01	MHC Binding	Positive-Low	purified MHC/competitive/radioactivity	dissociation constant KD (~IC50)	2.5
SLVKPTVYV	HLA-A02:01	MHC Binding	Positive-High	cellular MHC/direct/fluorescence	qualitative binding	0.1
SLVKPTVYV	HLA-A02:01	MHC Binding	Positive	purified MHC	qualitative binding	0.1
SLVKPTVYV	HLA-A02:01	MHC Binding	Positive-Intermediate	purified MHC/competitive/radioactivity	dissociation constant KD (~IC50)	0.1
SLVKPTVYV	HLA-A02:01	MHC Binding	Positive-Intermediate	purified MHC/competitive/radioactivity	half maximal inhibitory concentration (IC50)	0.1
SLVKPTVYV	HLA-A02:03	MHC Binding	Positive-High	purified MHC/competitive/radioactivity	dissociation constant KD (~IC50)	0.3
SLVKPTVYV	HLA-A02:03	MHC Binding	Positive-High	purified MHC/competitive/radioactivity	half maximal inhibitory concentration (IC50)	0.3
SLVKPTVYV	HLA-A68:02	MHC Binding	Positive-Intermediate	purified MHC/competitive/radioactivity	half maximal inhibitory concentration (IC50)	0.5
SLVKPTVYV	HLA-A68:02	MHC Binding	Positive-Intermediate	purified MHC/competitive/radioactivity	dissociation constant KD (~IC50)	0.5
SLYMAISPK	HLA-A03:01	MHC Binding	Positive-High	purified MHC/competitive/radioactivity	dissociation constant KD (~IC50)	0.01
SLYMAISPK	HLA-A11:01	MHC Binding	Positive-High	purified MHC/competitive/radioactivity	dissociation constant KD (~IC50)	0.3
SLYMAISPK	HLA-A31:01	MHC Binding	Positive-Low	purified MHC/competitive/radioactivity	dissociation constant KD (~IC50)	4.5
SLYMAISPK	HLA-A68:01	MHC Binding	Positive-Low	purified MHC/competitive/radioactivity	dissociation constant KD (~IC50)	3.5
SMWALVISV	HLA-A02:01	MHC Binding	Positive-High	purified MHC/competitive/radioactivity	half maximal inhibitory concentration (IC50)	0.01
SMWALVISV	HLA-A02:03	MHC Binding	Positive-High	purified MHC/competitive/radioactivity	half maximal inhibitory concentration (IC50)	0.08
SMWALVISV	HLA-A68:02	MHC Binding	Positive-Intermediate	purified MHC/competitive/radioactivity	half maximal inhibitory concentration (IC50)	1.2
SMWSFNPET	HLA-A02:01	MHC Binding	Positive-High	purified MHC/competitive/radioactivity	dissociation constant KD (~IC50)	1.3
SMWSFNPET	HLA-A02:01	MHC Binding	Positive-High	purified MHC/competitive/radioactivity	half maximal inhibitory concentration (IC50)	1.3
SMWSFNPET	HLA-A02:03	MHC Binding	Positive-Intermediate	purified MHC/competitive/radioactivity	dissociation constant KD (~IC50)	6
SMWSFNPET	HLA-A02:03	MHC Binding	Positive-Intermediate	purified MHC/competitive/radioactivity	half maximal inhibitory concentration (IC50)	6
SMWSFNPET	HLA-A68:02	MHC Binding	Negative	cellular MHC/competitive/fluorescence	half maximal inhibitory concentration (IC50)	19
SMWSFNPET	HLA-A68:02	MHC Binding	Negative	purified MHC/competitive/radioactivity	dissociation constant KD (~IC50)	19
SPKFTTSLSL	HLA-B07:02	MHC Binding	Positive-High	purified MHC/competitive/radioactivity	dissociation constant KD (~IC50)	0.06
SPKFTTSLSL	HLA-B35:01	MHC Binding	Negative	purified MHC/competitive/radioactivity	dissociation constant KD (~IC50)	3.5
SPKFTTSLSL	HLA-B51:01	MHC Binding	Positive-Low	purified MHC/competitive/radioactivity	dissociation constant KD (~IC50)	13
SPKFTTSLSL	HLA-B53:01	MHC Binding	Positive-Low	purified MHC/competitive/radioactivity	dissociation constant KD (~IC50)	5
SPKFTTSLSL	HLA-B54:01	MHC Binding	Negative	purified MHC/competitive/radioactivity	dissociation constant KD (~IC50)	5.5
SPLFLIVAA	HLA-B07:02	MHC Binding	Positive-Intermediate	purified MHC/competitive/radioactivity	dissociation constant KD (~IC50)	0.6
SPLFLIVAA	HLA-B35:01	MHC Binding	Positive-Low	purified MHC/competitive/radioactivity	dissociation constant KD (~IC50)	0.5
SPLFLIVAA	HLA-B51:01	MHC Binding	Negative	purified MHC/competitive/radioactivity	dissociation constant KD (~IC50)	4
SPLFLIVAA	HLA-B53:01	MHC Binding	Negative	purified MHC/competitive/radioactivity	dissociation constant KD (~IC50)	5
SPLFLIVAA	HLA-B54:01	MHC Binding	Positive-High	purified MHC/competitive/radioactivity	dissociation constant KD (~IC50)	0.01
SPLFLIVAAL	HLA-B07:02	MHC Binding	Positive-Intermediate	purified MHC/competitive/radioactivity	dissociation constant KD (~IC50)	0.15
SPLFLIVAAL	HLA-B35:01	MHC Binding	Positive-Low	purified MHC/competitive/radioactivity	dissociation constant KD (~IC50)	0.3
SPLFLIVAAL	HLA-B51:01	MHC Binding	Positive-Low	purified MHC/competitive/radioactivity	dissociation constant KD (~IC50)	4
SPLFLIVAAL	HLA-B53:01	MHC Binding	Positive-Low	purified MHC/competitive/radioactivity	dissociation constant KD (~IC50)	10
SPLFLIVAAL	HLA-B54:01	MHC Binding	Positive-Low	purified MHC/competitive/radioactivity	dissociation constant KD (~IC50)	0.7
SPRWYFYYL	HLA-B07:02	MHC Binding	Positive-High	purified MHC/competitive/radioactivity	dissociation constant KD (~IC50)	0.04
SPRWYFYYL	HLA-B35:01	MHC Binding	Negative	purified MHC/competitive/radioactivity	dissociation constant KD (~IC50)	2.5
SPRWYFYYL	HLA-B51:01	MHC Binding	Positive-Low	purified MHC/competitive/radioactivity	dissociation constant KD (~IC50)	2
SPRWYFYYL	HLA-B53:01	MHC Binding	Positive-Low	purified MHC/competitive/radioactivity	dissociation constant KD (~IC50)	2.5
SPRWYFYYL	HLA-B54:01	MHC Binding	Positive-Low	purified MHC/competitive/radioactivity	dissociation constant KD (~IC50)	3
SQASSRSSSR	HLA-A03:01	MHC Binding	Negative	purified MHC/competitive/radioactivity	dissociation constant KD (~IC50)	8.5
SQASSRSSSR	HLA-A11:01	MHC Binding	Positive-Low	purified MHC/competitive/radioactivity	dissociation constant KD (~IC50)	2.5
SQASSRSSSR	HLA-A31:01	MHC Binding	Positive-Intermediate	purified MHC/competitive/radioactivity	dissociation constant KD (~IC50)	0.8
SQASSRSSSR	HLA-A68:01	MHC Binding	Positive-Intermediate	purified MHC/competitive/radioactivity	dissociation constant KD (~IC50)	1.7
SQILPDPLK	HLA-A03:01	MHC Binding	Negative	purified MHC/competitive/radioactivity	dissociation constant KD (~IC50)	1.3
SQILPDPLK	HLA-A11:01	MHC Binding	Positive-Low	purified MHC/competitive/radioactivity	dissociation constant KD (~IC50)	0.3
SQILPDPLK	HLA-A31:01	MHC Binding	Negative	purified MHC/competitive/radioactivity	dissociation constant KD (~IC50)	4.5
SQILPDPLK	HLA-A68:01	MHC Binding	Negative	purified MHC/competitive/radioactivity	dissociation constant KD (~IC50)	5
SQIQLSLLK	HLA-A03:01	MHC Binding	Positive-Low	purified MHC/competitive/radioactivity	dissociation constant KD (~IC50)	0.4
SQIQLSLLK	HLA-A11:01	MHC Binding	Positive-High	purified MHC/competitive/radioactivity	dissociation constant KD (~IC50)	0.12
SQIQLSLLK	HLA-A31:01	MHC Binding	Negative	purified MHC/competitive/radioactivity	dissociation constant KD (~IC50)	2
SQIQLSLLK	HLA-A68:01	MHC Binding	Negative	purified MHC/competitive/radioactivity	dissociation constant KD (~IC50)	1.6
SQLSLSMAR	HLA-A03:01	MHC Binding	Negative	purified MHC/competitive/radioactivity	dissociation constant KD (~IC50)	3.5
SQLSLSMAR	HLA-A03:01	MHC Binding	Positive-Low	purified MHC/competitive/radioactivity	dissociation constant KD (~IC50)	3.5
SQLSLSMAR	HLA-A11:01	MHC Binding	Negative	purified MHC/competitive/radioactivity	dissociation constant KD (~IC50)	0.7
SQLSLSMAR	HLA-A11:01	MHC Binding	Positive-Intermediate	purified MHC/competitive/radioactivity	dissociation constant KD (~IC50)	0.7
SQLSLSMAR	HLA-A31:01	MHC Binding	Positive-High	purified MHC/competitive/radioactivity	dissociation constant KD (~IC50)	0.25
SQLSLSMAR	HLA-A31:01	MHC Binding	Positive-Low	purified MHC/competitive/radioactivity	dissociation constant KD (~IC50)	0.25
SQLSLSMAR	HLA-A68:01	MHC Binding	Positive-Intermediate	purified MHC/competitive/radioactivity	dissociation constant KD (~IC50)	3
SQLSLSMAR	HLA-A68:01	MHC Binding	Negative	purified MHC/competitive/radioactivity	dissociation constant KD (~IC50)	3
SQLSLSMARR	HLA-A03:01	MHC Binding	Positive-Low	purified MHC/competitive/radioactivity	dissociation constant KD (~IC50)	5.5
SQLSLSMARR	HLA-A03:01	MHC Binding	Positive-Intermediate	purified MHC/competitive/radioactivity	dissociation constant KD (~IC50)	5.5
SQLSLSMARR	HLA-A11:01	MHC Binding	Positive-Low	purified MHC/competitive/radioactivity	dissociation constant KD (~IC50)	2.5
SQLSLSMARR	HLA-A31:01	MHC Binding	Positive-Intermediate	purified MHC/competitive/radioactivity	dissociation constant KD (~IC50)	0.8
SQLSLSMARR	HLA-A68:01	MHC Binding	Positive-Intermediate	purified MHC/competitive/radioactivity	dissociation constant KD (~IC50)	3.5
SQLSLSMARR	HLA-A68:01	MHC Binding	Positive-Low	purified MHC/competitive/radioactivity	dissociation constant KD (~IC50)	3.5
SQMETDFLEL	HLA-A02:01	MHC Binding	Positive-Intermediate	purified MHC/competitive/radioactivity	half maximal inhibitory concentration (IC50)	1.3
SQMETDFLEL	HLA-A02:03	MHC Binding	Positive-Low	purified MHC/competitive/radioactivity	half maximal inhibitory concentration (IC50)	2
SQMETDFLEL	HLA-A68:02	MHC Binding	Negative	cellular MHC/competitive/fluorescence	half maximal inhibitory concentration (IC50)	9
SQNPLAELK	HLA-A03:01	MHC Binding	Negative	purified MHC/competitive/radioactivity	dissociation constant KD (~IC50)	1.3
SQNPLAELK	HLA-A11:01	MHC Binding	Positive-Intermediate	purified MHC/competitive/radioactivity	dissociation constant KD (~IC50)	0.5
SQNPLAELK	HLA-A31:01	MHC Binding	Positive-Low	purified MHC/competitive/radioactivity	dissociation constant KD (~IC50)	1.2
SQNPLAELK	HLA-A68:01	MHC Binding	Negative	purified MHC/competitive/radioactivity	dissociation constant KD (~IC50)	4
SSIVRQLFK	HLA-A03:01	MHC Binding	Positive-Intermediate	purified MHC/competitive/radioactivity	dissociation constant KD (~IC50)	0.5
SSIVRQLFK	HLA-A11:01	MHC Binding	Positive-Intermediate	purified MHC/competitive/radioactivity	dissociation constant KD (~IC50)	0.09
SSIVRQLFK	HLA-A31:01	MHC Binding	Positive-Low	purified MHC/competitive/radioactivity	dissociation constant KD (~IC50)	3.5
SSIVRQLFK	HLA-A68:01	MHC Binding	Positive-Intermediate	purified MHC/competitive/radioactivity	dissociation constant KD (~IC50)	1.7
SSLPSYAAY	HLA-A01:01	MHC Binding	Positive-Low	purified MHC/direct/fluorescence	dissociation constant KD (~EC50)	0.6
SSLPSYAAY	HLA-A01:01	MHC Binding	Negative	purified MHC/competitive/radioactivity	dissociation constant KD (~IC50)	0.6
SSLPSYAAY	HLA-A01:01	MHC Binding	Negative	purified MHC/direct/fluorescence	qualitative binding	0.6
SSLPSYAAY	HLA-A02:01	MHC Binding	Negative	purified MHC/direct/fluorescence	qualitative binding	19
SSLPSYAAY	HLA-A03:01	MHC Binding	Negative	purified MHC/direct/fluorescence	qualitative binding	1.3
SSLPSYAAY	HLA-A11:01	MHC Binding	Positive-Intermediate	purified MHC/direct/fluorescence	dissociation constant KD (~EC50)	0.9
SSLPSYAAY	HLA-A11:01	MHC Binding	Negative	purified MHC/direct/radioactivity	half life	0.9
SSLPSYAAY	HLA-A23:01	MHC Binding	Negative	purified MHC/competitive/radioactivity	dissociation constant KD (~IC50)	14
SSLPSYAAY	HLA-A24:02	MHC Binding	Negative	purified MHC/direct/fluorescence	qualitative binding	13
SSLPSYAAY	HLA-A24:02	MHC Binding	Negative	purified MHC/competitive/radioactivity	dissociation constant KD (~IC50)	13
SSLPSYAAY	HLA-A26:01	MHC Binding	Negative	purified MHC/competitive/radioactivity	dissociation constant KD (~IC50)	0.8
SSLPSYAAY	HLA-A26:01	MHC Binding	Negative	purified MHC/direct/fluorescence	qualitative binding	0.8
SSLPSYAAY	HLA-A29:02	MHC Binding	Positive-High	purified MHC/competitive/radioactivity	dissociation constant KD (~IC50)	0.7
SSLPSYAAY	HLA-A30:02	MHC Binding	Positive-High	purified MHC/competitive/radioactivity	dissociation constant KD (~IC50)	0.1
SSLPSYAAY	HLA-A31:01	MHC Binding	Negative	purified MHC/direct/fluorescence	qualitative binding	3
SSLPSYAAY	HLA-B07:02	MHC Binding	Negative	purified MHC/direct/fluorescence	qualitative binding	11
SSLPSYAAY	HLA-B08:01	MHC Binding	Negative	purified MHC/direct/fluorescence	qualitative binding	19
SSLPSYAAY	HLA-B15:01	MHC Binding	Positive-Intermediate	purified MHC/direct/radioactivity	half life	0.5
SSLPSYAAY	HLA-B15:01	MHC Binding	Positive	purified MHC/direct/fluorescence	qualitative binding	0.5
SSLPSYAAY	HLA-B15:01	MHC Binding	Positive-Intermediate	purified MHC/direct/fluorescence	dissociation constant KD (~EC50)	0.5
SSLPSYAAY	HLA-B27:05	MHC Binding	Negative	purified MHC/direct/fluorescence	qualitative binding	4.5
SSLPSYAAY	HLA-B35:01	MHC Binding	Positive-Intermediate	purified MHC/direct/radioactivity	half life	2.5
SSLPSYAAY	HLA-B40:01	MHC Binding	Negative	purified MHC/direct/fluorescence	qualitative binding	13
SSLPSYAAY	HLA-B58:01	MHC Binding	Positive	purified MHC/direct/fluorescence	qualitative binding	0.7
SSLPSYAAY	HLA-B58:01	MHC Binding	Positive-Intermediate	purified MHC/direct/fluorescence	dissociation constant KD (~EC50)	0.7
SSNVANYQK	HLA-A11:01	MHC Binding	Positive-High	purified MHC/direct/fluorescence	dissociation constant KD (~EC50)	0.17
SSNVANYQK	HLA-A31:01	MHC Binding	Positive-Low	purified MHC/competitive/radioactivity	dissociation constant KD (~IC50)	1.9
SSNVANYQK	HLA-A68:01	MHC Binding	Positive-Intermediate	purified MHC/competitive/radioactivity	dissociation constant KD (~IC50)	1.2
SSSLTSLLK	HLA-A01:01	MHC Binding	Positive-Low	purified MHC/direct/fluorescence	dissociation constant KD (~EC50)	0.9
SSSLTSLLK	HLA-A02:01	MHC Binding	Negative	purified MHC/direct/fluorescence	qualitative binding	44
SSSLTSLLK	HLA-A03:01	MHC Binding	Positive-Intermediate	purified MHC/direct/fluorescence	dissociation constant KD (~EC50)	0.7
SSSLTSLLK	HLA-A03:01	MHC Binding	Positive-Low	purified MHC/competitive/radioactivity	dissociation constant KD (~IC50)	0.7
SSSLTSLLK	HLA-A03:01	MHC Binding	Positive-Low	purified MHC/direct/radioactivity	half life	0.7
SSSLTSLLK	HLA-A11:01	MHC Binding	Positive-High	purified MHC/direct/radioactivity	half life	0.12
SSSLTSLLK	HLA-A11:01	MHC Binding	Positive-Intermediate	purified MHC/competitive/radioactivity	dissociation constant KD (~IC50)	0.12
SSSLTSLLK	HLA-A11:01	MHC Binding	Positive-Intermediate	purified MHC/direct/fluorescence	dissociation constant KD (~EC50)	0.12
SSSLTSLLK	HLA-A31:01	MHC Binding	Positive-Low	purified MHC/competitive/radioactivity	dissociation constant KD (~IC50)	4.5
SSSLTSLLK	HLA-A68:01	MHC Binding	Negative	purified MHC/competitive/radioactivity	dissociation constant KD (~IC50)	0.7
SSSLTSLLK	HLA-B07:02	MHC Binding	Negative	purified MHC/direct/fluorescence	qualitative binding	18
SSSLTSLLK	HLA-B15:01	MHC Binding	Negative	purified MHC/direct/fluorescence	qualitative binding	23
SSSLTSLLK	HLA-B40:01	MHC Binding	Negative	purified MHC/direct/fluorescence	qualitative binding	25
SSSLTSLLK	HLA-B58:01	MHC Binding	Negative	purified MHC/direct/fluorescence	qualitative binding	8.5
STAAVTMSMK	HLA-A03:01	MHC Binding	Positive-High	purified MHC/competitive/radioactivity	dissociation constant KD (~IC50)	0.4
STAAVTMSMK	HLA-A11:01	MHC Binding	Positive-High	purified MHC/competitive/radioactivity	dissociation constant KD (~IC50)	0.25
STAAVTMSMK	HLA-A31:01	MHC Binding	Positive-Low	purified MHC/competitive/radioactivity	dissociation constant KD (~IC50)	17
STAAVTMSMK	HLA-A68:01	MHC Binding	Positive-High	purified MHC/competitive/radioactivity	dissociation constant KD (~IC50)	0.4
STAWLCALGK	HLA-A03:01	MHC Binding	Positive-High	purified MHC/competitive/radioactivity	dissociation constant KD (~IC50)	0.3
STAWLCALGK	HLA-A11:01	MHC Binding	Positive-High	purified MHC/competitive/radioactivity	dissociation constant KD (~IC50)	0.1
STAWLCALGK	HLA-A31:01	MHC Binding	Positive-Intermediate	purified MHC/competitive/radioactivity	dissociation constant KD (~IC50)	5
STAWLCALGK	HLA-A68:01	MHC Binding	Positive-High	purified MHC/competitive/radioactivity	dissociation constant KD (~IC50)	0.3
STDDCFANK	HLA-A03:01	MHC Binding	Negative	purified MHC/direct/radioactivity	half life	0.25
STDDCFANK	HLA-A11:01	MHC Binding	Positive-High	purified MHC/direct/radioactivity	half life	0.03
STGNYNYKY	HLA-A01:01	MHC Binding	Positive-Intermediate	purified MHC/competitive/radioactivity	dissociation constant KD (~IC50)	0.8
STGNYNYKY	HLA-A03:01	MHC Binding	Negative	purified MHC/competitive/radioactivity	dissociation constant KD (~IC50)	2.5
STGNYNYKY	HLA-A11:01	MHC Binding	Positive-Intermediate	purified MHC/competitive/radioactivity	dissociation constant KD (~IC50)	0.7
STGNYNYKY	HLA-A23:01	MHC Binding	Negative	purified MHC/competitive/radioactivity	dissociation constant KD (~IC50)	9
STGNYNYKY	HLA-A24:02	MHC Binding	Negative	purified MHC/competitive/radioactivity	dissociation constant KD (~IC50)	19
STGNYNYKY	HLA-A26:01	MHC Binding	Negative	purified MHC/competitive/radioactivity	dissociation constant KD (~IC50)	1
STGNYNYKY	HLA-A29:02	MHC Binding	Positive-High	purified MHC/competitive/radioactivity	dissociation constant KD (~IC50)	0.125
STGNYNYKY	HLA-A30:02	MHC Binding	Positive-High	purified MHC/competitive/radioactivity	dissociation constant KD (~IC50)	0.17
STGNYNYKY	HLA-A31:01	MHC Binding	Negative	purified MHC/competitive/radioactivity	dissociation constant KD (~IC50)	9
STGNYNYKY	HLA-A68:01	MHC Binding	Positive-Low	purified MHC/competitive/radioactivity	dissociation constant KD (~IC50)	5
STGNYNYKYR	HLA-A03:01	MHC Binding	Positive-Low	purified MHC/competitive/radioactivity	dissociation constant KD (~IC50)	9.5
STGNYNYKYR	HLA-A11:01	MHC Binding	Positive-Low	purified MHC/competitive/radioactivity	dissociation constant KD (~IC50)	1.2
STGNYNYKYR	HLA-A31:01	MHC Binding	Positive-High	purified MHC/competitive/radioactivity	dissociation constant KD (~IC50)	0.8
STGNYNYKYR	HLA-A68:01	MHC Binding	Positive-Intermediate	purified MHC/competitive/radioactivity	dissociation constant KD (~IC50)	0.6
STNLCTHSFR	HLA-A03:01	MHC Binding	Positive-Intermediate	purified MHC/competitive/radioactivity	dissociation constant KD (~IC50)	10
STNLCTHSFR	HLA-A11:01	MHC Binding	Positive-High	purified MHC/competitive/radioactivity	dissociation constant KD (~IC50)	2.5
STNLCTHSFR	HLA-A31:01	MHC Binding	Positive-High	purified MHC/competitive/radioactivity	dissociation constant KD (~IC50)	0.6
STNLCTHSFR	HLA-A68:01	MHC Binding	Positive-High	purified MHC/competitive/radioactivity	dissociation constant KD (~IC50)	1.8
STPIVVQMTK	HLA-A03:01	MHC Binding	Positive-Low	purified MHC/competitive/radioactivity	dissociation constant KD (~IC50)	1.3
STPIVVQMTK	HLA-A03:01	MHC Binding	Positive-Intermediate	purified MHC/competitive/radioactivity	dissociation constant KD (~IC50)	1.3
STPIVVQMTK	HLA-A11:01	MHC Binding	Positive-High	purified MHC/competitive/radioactivity	dissociation constant KD (~IC50)	0.25
STPIVVQMTK	HLA-A31:01	MHC Binding	Negative	purified MHC/competitive/radioactivity	dissociation constant KD (~IC50)	14
STPIVVQMTK	HLA-A68:01	MHC Binding	Positive-High	purified MHC/competitive/radioactivity	dissociation constant KD (~IC50)	1.6
STPKLKEDY	HLA-A01:01	MHC Binding	Negative	purified MHC/competitive/radioactivity	dissociation constant KD (~IC50)	1.1
STPKLKEDY	HLA-A23:01	MHC Binding	Negative	purified MHC/competitive/radioactivity	dissociation constant KD (~IC50)	15
STPKLKEDY	HLA-A24:02	MHC Binding	Negative	purified MHC/competitive/radioactivity	dissociation constant KD (~IC50)	20
STPKLKEDY	HLA-A26:01	MHC Binding	Negative	purified MHC/competitive/radioactivity	dissociation constant KD (~IC50)	0.5
STPKLKEDY	HLA-A29:02	MHC Binding	Negative	purified MHC/competitive/radioactivity	dissociation constant KD (~IC50)	0.5
STPKLKEDY	HLA-A30:02	MHC Binding	Negative	purified MHC/competitive/radioactivity	dissociation constant KD (~IC50)	0.8
STQWSLFFFV	HLA-A02:01	MHC Binding	Positive-High	purified MHC/competitive/radioactivity	half maximal inhibitory concentration (IC50)	9.5
STQWSLFFFV	HLA-A02:03	MHC Binding	Positive-Low	purified MHC/competitive/radioactivity	half maximal inhibitory concentration (IC50)	23
STQWSLFFFV	HLA-A68:02	MHC Binding	Positive-High	purified MHC/competitive/radioactivity	half maximal inhibitory concentration (IC50)	0.7
STRHPSKLR	HLA-A03:01	MHC Binding	Positive-Intermediate	purified MHC/competitive/radioactivity	dissociation constant KD (~IC50)	3.5
STRHPSKLR	HLA-A11:01	MHC Binding	Positive-Low	purified MHC/competitive/radioactivity	dissociation constant KD (~IC50)	1.1
STRHPSKLR	HLA-A31:01	MHC Binding	Positive-High	purified MHC/competitive/radioactivity	dissociation constant KD (~IC50)	0.15
STRHPSKLR	HLA-A68:01	MHC Binding	Positive-Intermediate	purified MHC/competitive/radioactivity	dissociation constant KD (~IC50)	0.8
STSQKSIVAY	HLA-A01:01	MHC Binding	Positive-Low	purified MHC/competitive/radioactivity	dissociation constant KD (~IC50)	1.6
STSQKSIVAY	HLA-A23:01	MHC Binding	Negative	purified MHC/competitive/radioactivity	dissociation constant KD (~IC50)	32
STSQKSIVAY	HLA-A24:02	MHC Binding	Negative	purified MHC/competitive/radioactivity	dissociation constant KD (~IC50)	34
STSQKSIVAY	HLA-A26:01	MHC Binding	Positive-Low	purified MHC/competitive/radioactivity	dissociation constant KD (~IC50)	0.4
STSQKSIVAY	HLA-A29:02	MHC Binding	Positive-High	purified MHC/competitive/radioactivity	dissociation constant KD (~IC50)	0.6
STSQKSIVAY	HLA-A30:02	MHC Binding	Positive-High	purified MHC/competitive/radioactivity	dissociation constant KD (~IC50)	0.3
SVKSFEIDK	HLA-A03:01	MHC Binding	Positive-Low	purified MHC/competitive/radioactivity	dissociation constant KD (~IC50)	0.8
SVKSFEIDK	HLA-A11:01	MHC Binding	Positive-Intermediate	purified MHC/competitive/radioactivity	dissociation constant KD (~IC50)	0.17
SVKSFEIDK	HLA-A31:01	MHC Binding	Positive-Low	purified MHC/competitive/radioactivity	dissociation constant KD (~IC50)	3
SVKSFEIDK	HLA-A68:01	MHC Binding	Positive-Low	purified MHC/competitive/radioactivity	dissociation constant KD (~IC50)	1.3
SVLLFLAFV	HLA-A02:01	MHC Binding	Positive-Low	cellular MHC/direct/fluorescence	qualitative binding	0.9
SVLLFLAFV	HLA-A02:01	MHC Binding	Positive-High	purified MHC/competitive/radioactivity	dissociation constant KD (~IC50)	0.9
SVLLFLAFV	HLA-A02:01	MHC Binding	Positive-High	purified MHC/competitive/radioactivity	half maximal inhibitory concentration (IC50)	0.9
SVLLFLAFV	HLA-A02:03	MHC Binding	Positive-Intermediate	purified MHC/competitive/radioactivity	dissociation constant KD (~IC50)	1.1
SVLLFLAFV	HLA-A02:03	MHC Binding	Positive-Intermediate	purified MHC/competitive/radioactivity	half maximal inhibitory concentration (IC50)	1.1
SVLLFLAFV	HLA-A68:02	MHC Binding	Positive-Intermediate	purified MHC/competitive/radioactivity	dissociation constant KD (~IC50)	0.4
SVLLFLAFV	HLA-A68:02	MHC Binding	Positive-Intermediate	purified MHC/competitive/radioactivity	half maximal inhibitory concentration (IC50)	0.4
SVLLFLAFVV	HLA-A02:01	MHC Binding	Positive-High	purified MHC/competitive/radioactivity	dissociation constant KD (~IC50)	6
SVLLFLAFVV	HLA-A02:01	MHC Binding	Positive-High	purified MHC/competitive/radioactivity	half maximal inhibitory concentration (IC50)	6
SVLLFLAFVV	HLA-A02:03	MHC Binding	Positive-Low	purified MHC/competitive/radioactivity	dissociation constant KD (~IC50)	21
SVLLFLAFVV	HLA-A02:03	MHC Binding	Positive-Low	purified MHC/competitive/radioactivity	half maximal inhibitory concentration (IC50)	21
SVLLFLAFVV	HLA-A68:02	MHC Binding	Positive-High	purified MHC/competitive/radioactivity	dissociation constant KD (~IC50)	2.5
SVLLFLAFVV	HLA-A68:02	MHC Binding	Positive-High	purified MHC/competitive/radioactivity	half maximal inhibitory concentration (IC50)	2.5
SVLNDILSR	HLA-A03:01	MHC Binding	Negative	purified MHC/competitive/radioactivity	dissociation constant KD (~IC50)	0.09
SVLNDILSR	HLA-A11:01	MHC Binding	Positive-Intermediate	purified MHC/competitive/radioactivity	dissociation constant KD (~IC50)	0.01
SVLNDILSR	HLA-A31:01	MHC Binding	Positive-Low	purified MHC/competitive/radioactivity	dissociation constant KD (~IC50)	0.04
SVLNDILSR	HLA-A68:01	MHC Binding	Positive-Low	purified MHC/competitive/radioactivity	dissociation constant KD (~IC50)	0.1
SVSPKLFIR	HLA-A03:01	MHC Binding	Negative	purified MHC/competitive/radioactivity	dissociation constant KD (~IC50)	0.3
SVSPKLFIR	HLA-A11:01	MHC Binding	Positive-Low	purified MHC/competitive/radioactivity	dissociation constant KD (~IC50)	0.03
SVSPKLFIR	HLA-A31:01	MHC Binding	Positive-Intermediate	purified MHC/competitive/radioactivity	dissociation constant KD (~IC50)	0.03
SVSPKLFIR	HLA-A68:01	MHC Binding	Positive-Low	purified MHC/competitive/radioactivity	dissociation constant KD (~IC50)	0.08
SVYAWERKK	HLA-A03:01	MHC Binding	Positive-Intermediate	purified MHC/competitive/radioactivity	dissociation constant KD (~IC50)	0.09
SVYAWERKK	HLA-A11:01	MHC Binding	Positive-Intermediate	purified MHC/competitive/radioactivity	dissociation constant KD (~IC50)	0.02
SVYAWERKK	HLA-A31:01	MHC Binding	Positive-Low	purified MHC/competitive/radioactivity	dissociation constant KD (~IC50)	2.5
SVYAWERKK	HLA-A68:01	MHC Binding	Negative	purified MHC/competitive/radioactivity	dissociation constant KD (~IC50)	0.6
SWFITQRNF	HLA-A01:01	MHC Binding	Negative	purified MHC/competitive/radioactivity	dissociation constant KD (~IC50)	26
SWFITQRNF	HLA-A23:01	MHC Binding	Positive-Low	purified MHC/competitive/radioactivity	dissociation constant KD (~IC50)	0.3
SWFITQRNF	HLA-A24:02	MHC Binding	Negative	purified MHC/competitive/radioactivity	dissociation constant KD (~IC50)	0.3
SWFITQRNF	HLA-A26:01	MHC Binding	Negative	purified MHC/competitive/radioactivity	dissociation constant KD (~IC50)	3
SWFITQRNF	HLA-A29:02	MHC Binding	Positive-High	purified MHC/competitive/radioactivity	dissociation constant KD (~IC50)	1.5
SWFITQRNF	HLA-A30:02	MHC Binding	Positive-High	purified MHC/competitive/radioactivity	dissociation constant KD (~IC50)	3
SWFITQRNFF	HLA-A01:01	MHC Binding	Positive-Low	purified MHC/competitive/radioactivity	dissociation constant KD (~IC50)	29
SWFITQRNFF	HLA-A23:01	MHC Binding	Positive-High	purified MHC/competitive/radioactivity	dissociation constant KD (~IC50)	1
SWFITQRNFF	HLA-A24:02	MHC Binding	Positive-High	purified MHC/competitive/radioactivity	dissociation constant KD (~IC50)	0.3
SWFITQRNFF	HLA-A26:01	MHC Binding	Negative	purified MHC/competitive/radioactivity	dissociation constant KD (~IC50)	11
SWFITQRNFF	HLA-A29:02	MHC Binding	Positive-Intermediate	purified MHC/competitive/radioactivity	dissociation constant KD (~IC50)	3
SWFITQRNFF	HLA-A30:02	MHC Binding	Positive-Low	purified MHC/competitive/radioactivity	dissociation constant KD (~IC50)	12
SYCNGVREL	HLA-A01:01	MHC Binding	Negative	purified MHC/direct/fluorescence	qualitative binding	29
SYCNGVREL	HLA-A02:01	MHC Binding	Negative	purified MHC/direct/fluorescence	qualitative binding	5
SYCNGVREL	HLA-A03:01	MHC Binding	Negative	purified MHC/direct/fluorescence	qualitative binding	16
SYCNGVREL	HLA-A24:02	MHC Binding	Positive	purified MHC/direct/fluorescence	qualitative binding	0.5
SYCNGVREL	HLA-B07:02	MHC Binding	Negative	purified MHC/direct/fluorescence	qualitative binding	4
SYCNGVREL	HLA-B15:01	MHC Binding	Negative	purified MHC/direct/fluorescence	qualitative binding	5.5
SYCNGVREL	HLA-B40:01	MHC Binding	Negative	purified MHC/direct/fluorescence	qualitative binding	3.5
SYCNGVREL	HLA-B58:01	MHC Binding	Negative	purified MHC/direct/fluorescence	qualitative binding	21
SYCNGVREL	HLA-C04:01	MHC Binding	Negative	purified MHC/direct/fluorescence	dissociation constant KD (~EC50)	0.15
SYCNGVREL	HLA-C06:02	MHC Binding	Positive-High	purified MHC/direct/fluorescence	dissociation constant KD (~EC50)	0.01
SYFVASFRLF	HLA-A01:01	MHC Binding	Negative	purified MHC/competitive/radioactivity	dissociation constant KD (~IC50)	29
SYFVASFRLF	HLA-A23:01	MHC Binding	Positive-High	purified MHC/competitive/radioactivity	dissociation constant KD (~IC50)	0.12
SYFVASFRLF	HLA-A24:02	MHC Binding	Positive-High	purified MHC/competitive/radioactivity	dissociation constant KD (~IC50)	0.06
SYFVASFRLF	HLA-A26:01	MHC Binding	Positive-Low	purified MHC/competitive/radioactivity	dissociation constant KD (~IC50)	9
SYFVASFRLF	HLA-A29:02	MHC Binding	Positive-High	purified MHC/competitive/radioactivity	dissociation constant KD (~IC50)	0.6
SYFVASFRLF	HLA-A30:02	MHC Binding	Positive-Intermediate	purified MHC/competitive/radioactivity	dissociation constant KD (~IC50)	1.7
SYFVASFRLF	HLA-B18:01	MHC Binding	Positive-Low	purified MHC/competitive/radioactivity	dissociation constant KD (~IC50)	5
SYFVASFRLF	HLA-B40:01	MHC Binding	Positive-Low	purified MHC/competitive/radioactivity	dissociation constant KD (~IC50)	12
SYFVASFRLF	HLA-B40:02	MHC Binding	Negative	purified MHC/competitive/radioactivity	dissociation constant KD (~IC50)	10
SYFVASFRLF	HLA-B44:02	MHC Binding	Positive-Low	purified MHC/competitive/radioactivity	dissociation constant KD (~IC50)	1.1
SYFVASFRLF	HLA-B44:03	MHC Binding	Positive-Low	purified MHC/competitive/radioactivity	dissociation constant KD (~IC50)	1.3
SYFVASFRLF	HLA-B45:01	MHC Binding	Positive-Low	purified MHC/competitive/radioactivity	dissociation constant KD (~IC50)	14
TAFQHQNSKK	HLA-A03:01	MHC Binding	Positive-Intermediate	purified MHC/competitive/radioactivity	dissociation constant KD (~IC50)	3
TAFQHQNSKK	HLA-A11:01	MHC Binding	Positive-Intermediate	purified MHC/competitive/radioactivity	dissociation constant KD (~IC50)	2.5
TAFQHQNSKK	HLA-A31:01	MHC Binding	Negative	purified MHC/competitive/radioactivity	dissociation constant KD (~IC50)	15
TAFQHQNSKK	HLA-A68:01	MHC Binding	Positive-High	purified MHC/competitive/radioactivity	dissociation constant KD (~IC50)	0.8
TALALLLLD	HLA-A02:01	MHC Binding	Negative	purified MHC	qualitative binding	17
TALALLLLD	HLA-A02:07	MHC Binding	Negative	purified MHC	qualitative binding	18
TALALLLLD	HLA-B40:01	MHC Binding	Negative	purified MHC	qualitative binding	25
TALALLLLD	HLA-B46:01	MHC Binding	Negative	purified MHC	qualitative binding	30
TALALLLLDR	HLA-A02:01	MHC Binding	Negative	purified MHC	qualitative binding	45
TALALLLLDR	HLA-A02:07	MHC Binding	Negative	purified MHC	qualitative binding	49
TALALLLLDR	HLA-B40:01	MHC Binding	Negative	purified MHC	qualitative binding	49
TALALLLLDR	HLA-B46:01	MHC Binding	Negative	purified MHC	qualitative binding	80
TALALLLLDRL	HLA-A02:01	MHC Binding	Negative	purified MHC	qualitative binding	29
TALALLLLDRL	HLA-A02:07	MHC Binding	Negative	purified MHC	qualitative binding	30
TALALLLLDRL	HLA-B40:01	MHC Binding	Negative	purified MHC	qualitative binding	17
TALALLLLDRL	HLA-B46:01	MHC Binding	Negative	purified MHC	qualitative binding	90
TEKSNVVRG	HLA-B18:01	MHC Binding	Negative	purified MHC/competitive/radioactivity	dissociation constant KD (~IC50)	1.9
TEKSNVVRG	HLA-B40:01	MHC Binding	Negative	purified MHC/competitive/radioactivity	dissociation constant KD (~IC50)	1.8
TEKSNVVRG	HLA-B40:02	MHC Binding	Negative	purified MHC/competitive/radioactivity	dissociation constant KD (~IC50)	1.3
TEKSNVVRG	HLA-B44:02	MHC Binding	Negative	purified MHC/competitive/radioactivity	dissociation constant KD (~IC50)	3.5
TEKSNVVRG	HLA-B44:03	MHC Binding	Negative	purified MHC/competitive/radioactivity	dissociation constant KD (~IC50)	2.5
TEKSNVVRG	HLA-B45:01	MHC Binding	Negative	purified MHC/competitive/radioactivity	dissociation constant KD (~IC50)	1.8
TEVMPVSMA	HLA-B18:01	MHC Binding	Negative	purified MHC/competitive/radioactivity	dissociation constant KD (~IC50)	2.5
TEVMPVSMA	HLA-B40:01	MHC Binding	Negative	purified MHC/competitive/radioactivity	dissociation constant KD (~IC50)	1.8
TEVMPVSMA	HLA-B40:02	MHC Binding	Positive-Intermediate	purified MHC/competitive/radioactivity	dissociation constant KD (~IC50)	1.5
TEVMPVSMA	HLA-B44:02	MHC Binding	Negative	purified MHC/competitive/radioactivity	dissociation constant KD (~IC50)	7.5
TEVMPVSMA	HLA-B44:03	MHC Binding	Positive-Low	purified MHC/competitive/radioactivity	dissociation constant KD (~IC50)	3.5
TEVMPVSMA	HLA-B45:01	MHC Binding	Positive-Intermediate	purified MHC/competitive/radioactivity	dissociation constant KD (~IC50)	1.1
TFFIFNKLVK	HLA-A03:01	MHC Binding	Positive-Intermediate	purified MHC/competitive/radioactivity	dissociation constant KD (~IC50)	3
TFFIFNKLVK	HLA-A11:01	MHC Binding	Positive-Intermediate	purified MHC/competitive/radioactivity	dissociation constant KD (~IC50)	2.5
TFFIFNKLVK	HLA-A31:01	MHC Binding	Positive-Low	purified MHC/competitive/radioactivity	dissociation constant KD (~IC50)	11
TFFIFNKLVK	HLA-A68:01	MHC Binding	Positive-Intermediate	purified MHC/competitive/radioactivity	dissociation constant KD (~IC50)	5.5
TFFSTFKCY	HLA-A03:01	MHC Binding	Negative	purified MHC/competitive/radioactivity	dissociation constant KD (~IC50)	6
TFFSTFKCY	HLA-A11:01	MHC Binding	Positive-Low	purified MHC/competitive/radioactivity	dissociation constant KD (~IC50)	8
TFFSTFKCY	HLA-A31:01	MHC Binding	Positive-Low	purified MHC/competitive/radioactivity	dissociation constant KD (~IC50)	6
TFFSTFKCY	HLA-A68:01	MHC Binding	Positive-Low	purified MHC/competitive/radioactivity	dissociation constant KD (~IC50)	7
TFGNPVIPFK	HLA-A03:01	MHC Binding	Positive-Intermediate	purified MHC/competitive/radioactivity	dissociation constant KD (~IC50)	3.5
TFGNPVIPFK	HLA-A11:01	MHC Binding	Positive-High	purified MHC/competitive/radioactivity	dissociation constant KD (~IC50)	2.5
TFGNPVIPFK	HLA-A31:01	MHC Binding	Positive-Low	purified MHC/competitive/radioactivity	dissociation constant KD (~IC50)	20
TFGNPVIPFK	HLA-A68:01	MHC Binding	Positive-High	purified MHC/competitive/radioactivity	dissociation constant KD (~IC50)	6.5
TIYSHLLLV	HLA-A02:01	MHC Binding	Positive-High	purified MHC/competitive/radioactivity	half maximal inhibitory concentration (IC50)	0.4
TIYSHLLLV	HLA-A02:01	MHC Binding	Positive-High	purified MHC/competitive/radioactivity	dissociation constant KD (~IC50)	0.4
TIYSHLLLV	HLA-A02:03	MHC Binding	Positive-High	purified MHC/competitive/radioactivity	dissociation constant KD (~IC50)	0.05
TIYSHLLLV	HLA-A02:03	MHC Binding	Positive-High	purified MHC/competitive/radioactivity	half maximal inhibitory concentration (IC50)	0.05
TIYSHLLLV	HLA-A68:02	MHC Binding	Positive-Intermediate	purified MHC/competitive/radioactivity	dissociation constant KD (~IC50)	0.4
TIYSHLLLV	HLA-A68:02	MHC Binding	Positive-Intermediate	purified MHC/competitive/radioactivity	half maximal inhibitory concentration (IC50)	0.4
TLACFVLAA	HLA-A02:01	MHC Binding	Positive-High	purified MHC/competitive/radioactivity	dissociation constant KD (~IC50)	0.4
TLACFVLAA	HLA-A02:01	MHC Binding	Positive-High	purified MHC/competitive/radioactivity	half maximal inhibitory concentration (IC50)	0.4
TLACFVLAA	HLA-A02:03	MHC Binding	Positive-High	purified MHC/competitive/radioactivity	dissociation constant KD (~IC50)	0.07
TLACFVLAA	HLA-A02:03	MHC Binding	Positive-High	purified MHC/competitive/radioactivity	half maximal inhibitory concentration (IC50)	0.07
TLACFVLAA	HLA-A68:02	MHC Binding	Positive-High	purified MHC/competitive/radioactivity	dissociation constant KD (~IC50)	4.5
TLACFVLAA	HLA-A68:02	MHC Binding	Positive-High	purified MHC/competitive/radioactivity	half maximal inhibitory concentration (IC50)	4.5
TLACFVLAAV	HLA-A02:01	MHC Binding	Positive-High	purified MHC/competitive/radioactivity	half maximal inhibitory concentration (IC50)	0.4
TLACFVLAAV	HLA-A02:01	MHC Binding	Positive-High	purified MHC/competitive/radioactivity	dissociation constant KD (~IC50)	0.4
TLACFVLAAV	HLA-A02:03	MHC Binding	Positive-High	purified MHC/competitive/radioactivity	half maximal inhibitory concentration (IC50)	0.04
TLACFVLAAV	HLA-A02:03	MHC Binding	Positive-High	purified MHC/competitive/radioactivity	dissociation constant KD (~IC50)	0.04
TLACFVLAAV	HLA-A68:02	MHC Binding	Positive-High	purified MHC/competitive/radioactivity	half maximal inhibitory concentration (IC50)	0.7
TLACFVLAAV	HLA-A68:02	MHC Binding	Positive-High	purified MHC/competitive/radioactivity	dissociation constant KD (~IC50)	0.7
TLADAGFMK	HLA-A03:01	MHC Binding	Positive-Intermediate	purified MHC/competitive/radioactivity	dissociation constant KD (~IC50)	0.05
TLADAGFMK	HLA-A11:01	MHC Binding	Positive-Intermediate	purified MHC/competitive/radioactivity	dissociation constant KD (~IC50)	0.4
TLADAGFMK	HLA-A31:01	MHC Binding	Negative	purified MHC/competitive/radioactivity	dissociation constant KD (~IC50)	2.5
TLADAGFMK	HLA-A68:01	MHC Binding	Positive-Intermediate	purified MHC/competitive/radioactivity	dissociation constant KD (~IC50)	0.3
TLAILTALR	HLA-A03:01	MHC Binding	Positive-Low	purified MHC/competitive/radioactivity	dissociation constant KD (~IC50)	0.7
TLAILTALR	HLA-A11:01	MHC Binding	Positive-Low	purified MHC/competitive/radioactivity	dissociation constant KD (~IC50)	2.5
TLAILTALR	HLA-A31:01	MHC Binding	Positive-Intermediate	purified MHC/competitive/radioactivity	dissociation constant KD (~IC50)	0.4
TLAILTALR	HLA-A68:01	MHC Binding	Positive-Intermediate	purified MHC/competitive/radioactivity	dissociation constant KD (~IC50)	0.2
TLDAANHSI	HLA-A02:01	MHC Binding	Positive-High	purified MHC/competitive/radioactivity	half maximal inhibitory concentration (IC50)	0.4
TLDAANHSI	HLA-A02:03	MHC Binding	Positive-Intermediate	purified MHC/competitive/radioactivity	half maximal inhibitory concentration (IC50)	3.5
TLDAANHSI	HLA-A68:02	MHC Binding	Positive-Low	purified MHC/competitive/radioactivity	half maximal inhibitory concentration (IC50)	7
TLGSITAQP	HLA-B58:01	MHC Binding	Negative	purified MHC	qualitative binding	22
TLGSITAQPV	HLA-B58:01	MHC Binding	Negative	purified MHC	qualitative binding	65
TLGSITAQPVK	HLA-B58:01	MHC Binding	Negative	purified MHC	qualitative binding	70
TLGVYDYLV	HLA-A02:01	MHC Binding	Positive-High	purified MHC/competitive/radioactivity	half maximal inhibitory concentration (IC50)	0.5
TLGVYDYLV	HLA-A02:03	MHC Binding	Positive-Low	purified MHC/competitive/radioactivity	half maximal inhibitory concentration (IC50)	5
TLGVYDYLV	HLA-A68:02	MHC Binding	Positive-Intermediate	purified MHC/competitive/radioactivity	half maximal inhibitory concentration (IC50)	5.5
TLIDFYLCFL	HLA-A02:01	MHC Binding	Positive-High	purified MHC/competitive/radioactivity	dissociation constant KD (~IC50)	0.15
TLIDFYLCFL	HLA-A02:01	MHC Binding	Positive-High	purified MHC/competitive/radioactivity	half maximal inhibitory concentration (IC50)	0.15
TLIDFYLCFL	HLA-A02:03	MHC Binding	Positive-High	purified MHC/competitive/radioactivity	half maximal inhibitory concentration (IC50)	0.15
TLIDFYLCFL	HLA-A02:03	MHC Binding	Positive-High	purified MHC/competitive/radioactivity	dissociation constant KD (~IC50)	0.15
TLIDFYLCFL	HLA-A68:02	MHC Binding	Positive-Intermediate	purified MHC/competitive/radioactivity	half maximal inhibitory concentration (IC50)	0.7
TLIDFYLCFL	HLA-A68:02	MHC Binding	Positive-Intermediate	purified MHC/competitive/radioactivity	dissociation constant KD (~IC50)	0.7
TLIGDCATV	HLA-A02:01	MHC Binding	Positive-High	purified MHC/competitive/radioactivity	half maximal inhibitory concentration (IC50)	0.06
TLIGDCATV	HLA-A02:03	MHC Binding	Positive-High	purified MHC/competitive/radioactivity	half maximal inhibitory concentration (IC50)	0.02
TLIGDCATV	HLA-A68:02	MHC Binding	Positive-Intermediate	purified MHC/competitive/radioactivity	half maximal inhibitory concentration (IC50)	0.5
TLLCVLAAL	HLA-A02:01	MHC Binding	Positive-High	purified MHC/competitive/radioactivity	half maximal inhibitory concentration (IC50)	0.15
TLLCVLAAL	HLA-A02:03	MHC Binding	Positive-High	purified MHC/competitive/radioactivity	half maximal inhibitory concentration (IC50)	0.5
TLLCVLAAL	HLA-A68:02	MHC Binding	Positive-Intermediate	purified MHC/competitive/radioactivity	half maximal inhibitory concentration (IC50)	2.5
TLLCVLAALV	HLA-A02:01	MHC Binding	Positive-High	purified MHC/competitive/radioactivity	half maximal inhibitory concentration (IC50)	0.7
TLLCVLAALV	HLA-A02:03	MHC Binding	Positive-Intermediate	purified MHC/competitive/radioactivity	half maximal inhibitory concentration (IC50)	6
TLLCVLAALV	HLA-A68:02	MHC Binding	Positive-Low	purified MHC/competitive/radioactivity	half maximal inhibitory concentration (IC50)	4
TLMNVITLV	HLA-A02:01	MHC Binding	Positive-High	purified MHC/competitive/radioactivity	half maximal inhibitory concentration (IC50)	0.01
TLMNVITLV	HLA-A02:03	MHC Binding	Positive-High	purified MHC/competitive/radioactivity	half maximal inhibitory concentration (IC50)	0.03
TLMNVITLV	HLA-A68:02	MHC Binding	Positive-High	purified MHC/competitive/radioactivity	half maximal inhibitory concentration (IC50)	0.08
TLNEDLLEI	HLA-A02:01	MHC Binding	Positive-High	purified MHC/competitive/radioactivity	half maximal inhibitory concentration (IC50)	0.06
TLNEDLLEI	HLA-A02:03	MHC Binding	Positive-High	purified MHC/competitive/radioactivity	half maximal inhibitory concentration (IC50)	0.03
TLNEDLLEI	HLA-A68:02	MHC Binding	Positive-Low	purified MHC/competitive/radioactivity	half maximal inhibitory concentration (IC50)	3
TLVPQEHYV	HLA-A01:01	MHC Binding	Negative	purified MHC/direct/fluorescence	qualitative binding	10
TLVPQEHYV	HLA-A02:01	MHC Binding	Positive	purified MHC/direct/fluorescence	qualitative binding	0.04
TLVPQEHYV	HLA-A11:01	MHC Binding	Negative	purified MHC/direct/fluorescence	dissociation constant KD (~EC50)	20
TLVPQEHYV	HLA-A26:01	MHC Binding	Negative	purified MHC/direct/fluorescence	qualitative binding	5.5
TLVPQEHYV	HLA-B07:02	MHC Binding	Negative	purified MHC/direct/fluorescence	qualitative binding	30
TLVPQEHYV	HLA-B15:01	MHC Binding	Negative	purified MHC/direct/fluorescence	qualitative binding	6
TLVPQEHYV	HLA-B40:01	MHC Binding	Negative	purified MHC/direct/fluorescence	qualitative binding	9.5
TMADLVYAL	HLA-A02:01	MHC Binding	Positive-High	purified MHC/competitive/radioactivity	half maximal inhibitory concentration (IC50)	0.05
TMADLVYAL	HLA-A02:03	MHC Binding	Positive-High	purified MHC/competitive/radioactivity	half maximal inhibitory concentration (IC50)	0.1
TMADLVYAL	HLA-A23:01	MHC Binding	Negative	cellular MHC/competitive/fluorescence	half maximal inhibitory concentration (IC50)	0.9
TMADLVYAL	HLA-A68:02	MHC Binding	Positive-High	purified MHC/competitive/radioactivity	half maximal inhibitory concentration (IC50)	0.15
TMNNKSQSV	HLA-A02:01	MHC Binding	Positive	cellular MHC/direct/fluorescence	qualitative binding	1.3
TPRDLGACI	HLA-A01:01	MHC Binding	Negative	purified MHC/direct/fluorescence	qualitative binding	55
TPRDLGACI	HLA-A02:01	MHC Binding	Negative	purified MHC/direct/fluorescence	dissociation constant KD (~EC50)	19
TPRDLGACI	HLA-A02:01	MHC Binding	Negative	purified MHC/direct/fluorescence	qualitative binding	19
TPRDLGACI	HLA-A03:01	MHC Binding	Negative	purified MHC/direct/fluorescence	qualitative binding	41
TPRDLGACI	HLA-A11:01	MHC Binding	Negative	purified MHC/direct/fluorescence	dissociation constant KD (~EC50)	50
TPRDLGACI	HLA-A24:02	MHC Binding	Negative	purified MHC/direct/fluorescence	qualitative binding	13
TPRDLGACI	HLA-A26:01	MHC Binding	Negative	purified MHC/direct/fluorescence	qualitative binding	15
TPRDLGACI	HLA-A31:01	MHC Binding	Negative	purified MHC/direct/fluorescence	qualitative binding	16
TPRDLGACI	HLA-B07:02	MHC Binding	Positive-High	purified MHC/direct/radioactivity	half life	0.5
TPRDLGACI	HLA-B07:02	MHC Binding	Positive	purified MHC/direct/fluorescence	qualitative binding	0.5
TPRDLGACI	HLA-B07:02	MHC Binding	Positive-Intermediate	purified MHC/direct/fluorescence	dissociation constant KD (~EC50)	0.5
TPRDLGACI	HLA-B07:02	MHC Binding	Positive-Intermediate	purified MHC/competitive/radioactivity	dissociation constant KD (~IC50)	0.5
TPRDLGACI	HLA-B08:01	MHC Binding	Negative	purified MHC/direct/fluorescence	qualitative binding	13
TPRDLGACI	HLA-B15:01	MHC Binding	Negative	purified MHC/direct/fluorescence	qualitative binding	26
TPRDLGACI	HLA-B27:05	MHC Binding	Negative	purified MHC/direct/fluorescence	qualitative binding	38
TPRDLGACI	HLA-B35:01	MHC Binding	Negative	purified MHC/competitive/radioactivity	dissociation constant KD (~IC50)	4
TPRDLGACI	HLA-B40:01	MHC Binding	Negative	purified MHC/direct/fluorescence	qualitative binding	15
TPRDLGACI	HLA-B51:01	MHC Binding	Positive-Low	purified MHC/competitive/radioactivity	dissociation constant KD (~IC50)	1.4
TPRDLGACI	HLA-B53:01	MHC Binding	Negative	purified MHC/competitive/radioactivity	dissociation constant KD (~IC50)	0.4
TPRDLGACI	HLA-B54:01	MHC Binding	Positive-Low	purified MHC/competitive/radioactivity	dissociation constant KD (~IC50)	1.4
TPRDLGACI	HLA-B58:01	MHC Binding	Negative	purified MHC/direct/fluorescence	qualitative binding	39
TPSGTWLTY	HLA-A01:01	MHC Binding	Negative	purified MHC/direct/fluorescence	qualitative binding	3
TPSGTWLTY	HLA-A01:01	MHC Binding	Negative	purified MHC/competitive/radioactivity	dissociation constant KD (~IC50)	3
TPSGTWLTY	HLA-A02:01	MHC Binding	Negative	purified MHC/direct/fluorescence	qualitative binding	23
TPSGTWLTY	HLA-A03:01	MHC Binding	Negative	purified MHC/direct/fluorescence	qualitative binding	3.5
TPSGTWLTY	HLA-A11:01	MHC Binding	Positive-Low	purified MHC/direct/fluorescence	dissociation constant KD (~EC50)	5.5
TPSGTWLTY	HLA-A23:01	MHC Binding	Negative	purified MHC/competitive/radioactivity	dissociation constant KD (~IC50)	4
TPSGTWLTY	HLA-A24:02	MHC Binding	Negative	purified MHC/competitive/radioactivity	dissociation constant KD (~IC50)	9.5
TPSGTWLTY	HLA-A24:02	MHC Binding	Negative	purified MHC/direct/fluorescence	qualitative binding	9.5
TPSGTWLTY	HLA-A26:01	MHC Binding	Negative	purified MHC/direct/fluorescence	qualitative binding	4
TPSGTWLTY	HLA-A26:01	MHC Binding	Negative	purified MHC/competitive/radioactivity	dissociation constant KD (~IC50)	4
TPSGTWLTY	HLA-A29:02	MHC Binding	Positive-Intermediate	purified MHC/competitive/radioactivity	dissociation constant KD (~IC50)	0.6
TPSGTWLTY	HLA-A30:02	MHC Binding	Negative	purified MHC/competitive/radioactivity	dissociation constant KD (~IC50)	0.8
TPSGTWLTY	HLA-A31:01	MHC Binding	Negative	purified MHC/direct/fluorescence	qualitative binding	32
TPSGTWLTY	HLA-B07:02	MHC Binding	Negative	purified MHC/direct/fluorescence	qualitative binding	0.7
TPSGTWLTY	HLA-B07:02	MHC Binding	Negative	purified MHC/direct/fluorescence	dissociation constant KD (~EC50)	0.7
TPSGTWLTY	HLA-B08:01	MHC Binding	Negative	purified MHC/direct/fluorescence	qualitative binding	14
TPSGTWLTY	HLA-B15:01	MHC Binding	Negative	purified MHC/direct/fluorescence	qualitative binding	0.5
TPSGTWLTY	HLA-B27:05	MHC Binding	Negative	purified MHC/direct/fluorescence	qualitative binding	13
TPSGTWLTY	HLA-B40:01	MHC Binding	Negative	purified MHC	qualitative binding	16
TPSGTWLTY	HLA-B40:01	MHC Binding	Negative	purified MHC/direct/fluorescence	qualitative binding	16
TPSGTWLTY	HLA-B58:01	MHC Binding	Negative	purified MHC/direct/fluorescence	qualitative binding	5
TPSGTWLTYH	HLA-B40:01	MHC Binding	Negative	purified MHC	qualitative binding	23
TQDLFLPFY	HLA-A01:01	MHC Binding	Positive-Low	purified MHC/competitive/radioactivity	dissociation constant KD (~IC50)	0.17
TQDLFLPFY	HLA-A01:01	MHC Binding	Negative	purified MHC/direct/fluorescence	qualitative binding	0.17
TQDLFLPFY	HLA-A01:01	MHC Binding	Positive-Low	purified MHC/direct/fluorescence	dissociation constant KD (~EC50)	0.17
TQDLFLPFY	HLA-A02:01	MHC Binding	Negative	purified MHC/direct/fluorescence	qualitative binding	9.5
TQDLFLPFY	HLA-A03:01	MHC Binding	Negative	purified MHC/direct/fluorescence	qualitative binding	5
TQDLFLPFY	HLA-A11:01	MHC Binding	Positive-Intermediate	purified MHC/direct/fluorescence	dissociation constant KD (~EC50)	7.5
TQDLFLPFY	HLA-A11:01	MHC Binding	Positive-Low	purified MHC/direct/radioactivity	half life	7.5
TQDLFLPFY	HLA-A23:01	MHC Binding	Negative	purified MHC/competitive/radioactivity	dissociation constant KD (~IC50)	27
TQDLFLPFY	HLA-A24:02	MHC Binding	Negative	purified MHC/competitive/radioactivity	dissociation constant KD (~IC50)	16
TQDLFLPFY	HLA-A24:02	MHC Binding	Negative	purified MHC/direct/fluorescence	qualitative binding	16
TQDLFLPFY	HLA-A26:01	MHC Binding	Negative	purified MHC/competitive/radioactivity	dissociation constant KD (~IC50)	18
TQDLFLPFY	HLA-A26:01	MHC Binding	Negative	purified MHC/direct/fluorescence	qualitative binding	18
TQDLFLPFY	HLA-A29:02	MHC Binding	Positive-Intermediate	purified MHC/competitive/radioactivity	dissociation constant KD (~IC50)	1.2
TQDLFLPFY	HLA-A30:02	MHC Binding	Positive-High	purified MHC/competitive/radioactivity	dissociation constant KD (~IC50)	0.6
TQDLFLPFY	HLA-A31:01	MHC Binding	Negative	purified MHC/direct/fluorescence	qualitative binding	21
TQDLFLPFY	HLA-B07:02	MHC Binding	Negative	purified MHC/direct/fluorescence	qualitative binding	24
TQDLFLPFY	HLA-B08:01	MHC Binding	Negative	purified MHC/direct/fluorescence	qualitative binding	55
TQDLFLPFY	HLA-B15:01	MHC Binding	Positive-Low	purified MHC/direct/fluorescence	dissociation constant KD (~EC50)	1.3
TQDLFLPFY	HLA-B15:01	MHC Binding	Negative	purified MHC/direct/fluorescence	qualitative binding	1.3
TQDLFLPFY	HLA-B27:05	MHC Binding	Negative	purified MHC/direct/fluorescence	qualitative binding	5.5
TQDLFLPFY	HLA-B40:01	MHC Binding	Negative	purified MHC/direct/fluorescence	qualitative binding	15
TQDLFLPFY	HLA-B58:01	MHC Binding	Negative	purified MHC/direct/fluorescence	qualitative binding	20
TQDLFLPFY	HLA-B58:01	MHC Binding	Negative	purified MHC/direct/fluorescence	dissociation constant KD (~EC50)	20
TQNVLYENQK	HLA-A03:01	MHC Binding	Negative	purified MHC/competitive/radioactivity	dissociation constant KD (~IC50)	11
TQNVLYENQK	HLA-A11:01	MHC Binding	Positive-Low	purified MHC/competitive/radioactivity	dissociation constant KD (~IC50)	5
TQNVLYENQK	HLA-A31:01	MHC Binding	Negative	purified MHC/competitive/radioactivity	dissociation constant KD (~IC50)	8.5
TQNVLYENQK	HLA-A68:01	MHC Binding	Positive-Low	purified MHC/competitive/radioactivity	dissociation constant KD (~IC50)	7
TQVLKTMSLY	HLA-A03:01	MHC Binding	Positive-Intermediate	purified MHC/competitive/radioactivity	dissociation constant KD (~IC50)	12
TQVLKTMSLY	HLA-A11:01	MHC Binding	Positive-Low	purified MHC/competitive/radioactivity	dissociation constant KD (~IC50)	23
TQVLKTMSLY	HLA-A31:01	MHC Binding	Negative	purified MHC/competitive/radioactivity	dissociation constant KD (~IC50)	31
TQVLKTMSLY	HLA-A68:01	MHC Binding	Negative	purified MHC/competitive/radioactivity	dissociation constant KD (~IC50)	19
TQWSLFFFV	HLA-A02:01	MHC Binding	Positive-High	purified MHC/competitive/radioactivity	half maximal inhibitory concentration (IC50)	1.4
TQWSLFFFV	HLA-A02:03	MHC Binding	Positive-Low	purified MHC/competitive/radioactivity	half maximal inhibitory concentration (IC50)	5.5
TQWSLFFFV	HLA-A68:02	MHC Binding	Positive-Intermediate	purified MHC/competitive/radioactivity	half maximal inhibitory concentration (IC50)	1.2
TSQKSIVAY	HLA-A01:01	MHC Binding	Positive-Low	purified MHC/competitive/radioactivity	dissociation constant KD (~IC50)	0.5
TSQKSIVAY	HLA-A23:01	MHC Binding	Negative	purified MHC/competitive/radioactivity	dissociation constant KD (~IC50)	24
TSQKSIVAY	HLA-A24:02	MHC Binding	Negative	purified MHC/competitive/radioactivity	dissociation constant KD (~IC50)	24
TSQKSIVAY	HLA-A26:01	MHC Binding	Negative	purified MHC/competitive/radioactivity	dissociation constant KD (~IC50)	3
TSQKSIVAY	HLA-A29:02	MHC Binding	Positive-Low	purified MHC/competitive/radioactivity	dissociation constant KD (~IC50)	4.5
TSQKSIVAY	HLA-A30:02	MHC Binding	Positive-High	purified MHC/competitive/radioactivity	dissociation constant KD (~IC50)	0.3
TSRTLSYYK	HLA-A03:01	MHC Binding	Positive-Intermediate	purified MHC/competitive/radioactivity	dissociation constant KD (~IC50)	6
TSRTLSYYK	HLA-A11:01	MHC Binding	Positive-Intermediate	purified MHC/competitive/radioactivity	dissociation constant KD (~IC50)	1
TSRTLSYYK	HLA-A31:01	MHC Binding	Positive-Intermediate	purified MHC/competitive/radioactivity	dissociation constant KD (~IC50)	1.7
TSRTLSYYK	HLA-A68:01	MHC Binding	Positive-Low	purified MHC/competitive/radioactivity	dissociation constant KD (~IC50)	2.5
TSSMRGVYY	HLA-A01:01	MHC Binding	Positive-Intermediate	purified MHC/competitive/radioactivity	dissociation constant KD (~IC50)	0.2
TSSMRGVYY	HLA-A23:01	MHC Binding	Negative	purified MHC/competitive/radioactivity	dissociation constant KD (~IC50)	25
TSSMRGVYY	HLA-A24:02	MHC Binding	Negative	purified MHC/competitive/radioactivity	dissociation constant KD (~IC50)	21
TSSMRGVYY	HLA-A26:01	MHC Binding	Negative	purified MHC/competitive/radioactivity	dissociation constant KD (~IC50)	8
TSSMRGVYY	HLA-A29:02	MHC Binding	Positive-Intermediate	purified MHC/competitive/radioactivity	dissociation constant KD (~IC50)	2.5
TSSMRGVYY	HLA-A30:02	MHC Binding	Positive-Intermediate	purified MHC/competitive/radioactivity	dissociation constant KD (~IC50)	0.8
TSTGNYNYK	HLA-A03:01	MHC Binding	Positive-Low	purified MHC/competitive/radioactivity	dissociation constant KD (~IC50)	3.5
TSTGNYNYK	HLA-A11:01	MHC Binding	Positive-High	purified MHC/competitive/radioactivity	dissociation constant KD (~IC50)	0.6
TSTGNYNYK	HLA-A31:01	MHC Binding	Positive-Intermediate	purified MHC/competitive/radioactivity	dissociation constant KD (~IC50)	5
TSTGNYNYK	HLA-A68:01	MHC Binding	Positive-High	purified MHC/competitive/radioactivity	dissociation constant KD (~IC50)	0.7
TSTGNYNYKY	HLA-A01:01	MHC Binding	Positive-Intermediate	purified MHC/competitive/radioactivity	dissociation constant KD (~IC50)	1.8
TSTGNYNYKY	HLA-A23:01	MHC Binding	Negative	purified MHC/competitive/radioactivity	dissociation constant KD (~IC50)	18
TSTGNYNYKY	HLA-A24:02	MHC Binding	Negative	purified MHC/competitive/radioactivity	dissociation constant KD (~IC50)	38
TSTGNYNYKY	HLA-A26:01	MHC Binding	Positive-Low	purified MHC/competitive/radioactivity	dissociation constant KD (~IC50)	7.5
TSTGNYNYKY	HLA-A29:02	MHC Binding	Positive-Intermediate	purified MHC/competitive/radioactivity	dissociation constant KD (~IC50)	2.5
TSTGNYNYKY	HLA-A30:02	MHC Binding	Positive-High	purified MHC/competitive/radioactivity	dissociation constant KD (~IC50)	0.5
TTGIGYQPY	HLA-A01:01	MHC Binding	Positive-Low	purified MHC/competitive/radioactivity	dissociation constant KD (~IC50)	0.8
TTGIGYQPY	HLA-A23:01	MHC Binding	Negative	purified MHC/competitive/radioactivity	dissociation constant KD (~IC50)	31
TTGIGYQPY	HLA-A24:02	MHC Binding	Negative	purified MHC/competitive/radioactivity	dissociation constant KD (~IC50)	32
TTGIGYQPY	HLA-A26:01	MHC Binding	Positive-Low	purified MHC/competitive/radioactivity	dissociation constant KD (~IC50)	2.5
TTGIGYQPY	HLA-A29:02	MHC Binding	Positive-Intermediate	purified MHC/competitive/radioactivity	dissociation constant KD (~IC50)	1.7
TTGIGYQPY	HLA-A30:02	MHC Binding	Positive-Low	purified MHC/competitive/radioactivity	dissociation constant KD (~IC50)	1.1
TTGIGYQPYR	HLA-A03:01	MHC Binding	Negative	purified MHC/competitive/radioactivity	dissociation constant KD (~IC50)	6.5
TTGIGYQPYR	HLA-A11:01	MHC Binding	Positive-Low	purified MHC/competitive/radioactivity	dissociation constant KD (~IC50)	3
TTGIGYQPYR	HLA-A31:01	MHC Binding	Positive-Intermediate	purified MHC/competitive/radioactivity	dissociation constant KD (~IC50)	2
TTGIGYQPYR	HLA-A68:01	MHC Binding	Positive-High	purified MHC/competitive/radioactivity	dissociation constant KD (~IC50)	1.7
TTLPKGFYA	HLA-A02:01	MHC Binding	Positive	cellular MHC/direct/fluorescence	qualitative binding	4
TTLPVNVAF	HLA-A01:01	MHC Binding	Negative	purified MHC/direct/fluorescence	qualitative binding	4
TTLPVNVAF	HLA-A02:01	MHC Binding	Negative	purified MHC/direct/fluorescence	qualitative binding	6
TTLPVNVAF	HLA-A02:01	MHC Binding	Positive-Low	purified MHC/direct/radioactivity	half life	6
TTLPVNVAF	HLA-A03:01	MHC Binding	Negative	purified MHC/direct/fluorescence	qualitative binding	1
TTLPVNVAF	HLA-A11:01	MHC Binding	Negative	purified MHC/direct/fluorescence	dissociation constant KD (~EC50)	1.2
TTLPVNVAF	HLA-A24:02	MHC Binding	Negative	purified MHC/direct/fluorescence	qualitative binding	0.4
TTLPVNVAF	HLA-A26:01	MHC Binding	Negative	purified MHC/direct/fluorescence	qualitative binding	1
TTLPVNVAF	HLA-A31:01	MHC Binding	Negative	purified MHC/direct/fluorescence	qualitative binding	2
TTLPVNVAF	HLA-B07:02	MHC Binding	Negative	purified MHC/direct/fluorescence	qualitative binding	5
TTLPVNVAF	HLA-B07:02	MHC Binding	Negative	purified MHC/direct/fluorescence	dissociation constant KD (~EC50)	5
TTLPVNVAF	HLA-B08:01	MHC Binding	Negative	purified MHC/direct/fluorescence	qualitative binding	3
TTLPVNVAF	HLA-B15:01	MHC Binding	Negative	purified MHC/direct/fluorescence	qualitative binding	0.7
TTLPVNVAF	HLA-B15:01	MHC Binding	Positive-Low	purified MHC/direct/fluorescence	dissociation constant KD (~EC50)	0.7
TTLPVNVAF	HLA-B27:05	MHC Binding	Negative	purified MHC/direct/fluorescence	qualitative binding	3.5
TTLPVNVAF	HLA-B40:01	MHC Binding	Negative	purified MHC/direct/fluorescence	qualitative binding	4.5
TTLPVNVAF	HLA-B58:01	MHC Binding	Positive	purified MHC/direct/fluorescence	qualitative binding	0.07
TTLPVNVAF	HLA-B58:01	MHC Binding	Positive-Intermediate	purified MHC/direct/fluorescence	dissociation constant KD (~EC50)	0.07
TTTGIGYQPY	HLA-A01:01	MHC Binding	Positive-Intermediate	purified MHC/competitive/radioactivity	dissociation constant KD (~IC50)	2.5
TTTGIGYQPY	HLA-A23:01	MHC Binding	Negative	purified MHC/competitive/radioactivity	dissociation constant KD (~IC50)	26
TTTGIGYQPY	HLA-A24:02	MHC Binding	Negative	purified MHC/competitive/radioactivity	dissociation constant KD (~IC50)	35
TTTGIGYQPY	HLA-A26:01	MHC Binding	Positive-Intermediate	purified MHC/competitive/radioactivity	dissociation constant KD (~IC50)	0.6
TTTGIGYQPY	HLA-A29:02	MHC Binding	Positive-High	purified MHC/competitive/radioactivity	dissociation constant KD (~IC50)	0.8
TTTGIGYQPY	HLA-A30:02	MHC Binding	Positive-Intermediate	purified MHC/competitive/radioactivity	dissociation constant KD (~IC50)	0.6
TTTSTALGK	HLA-A03:01	MHC Binding	Positive-Low	purified MHC/competitive/radioactivity	dissociation constant KD (~IC50)	0.5
TTTSTALGK	HLA-A11:01	MHC Binding	Positive-High	purified MHC/competitive/radioactivity	dissociation constant KD (~IC50)	0.25
TTTSTALGK	HLA-A31:01	MHC Binding	Positive-Low	purified MHC/competitive/radioactivity	dissociation constant KD (~IC50)	5
TTTSTALGK	HLA-A68:01	MHC Binding	Positive-High	purified MHC/competitive/radioactivity	dissociation constant KD (~IC50)	0.25
TVATSRTLSY	HLA-A01:01	MHC Binding	Positive-Intermediate	purified MHC/competitive/radioactivity	dissociation constant KD (~IC50)	1.1
TVATSRTLSY	HLA-A23:01	MHC Binding	Negative	purified MHC/competitive/radioactivity	dissociation constant KD (~IC50)	27
TVATSRTLSY	HLA-A24:02	MHC Binding	Negative	purified MHC/competitive/radioactivity	dissociation constant KD (~IC50)	26
TVATSRTLSY	HLA-A26:01	MHC Binding	Positive-Intermediate	purified MHC/competitive/radioactivity	dissociation constant KD (~IC50)	0.3
TVATSRTLSY	HLA-A29:02	MHC Binding	Positive-Intermediate	purified MHC/competitive/radioactivity	dissociation constant KD (~IC50)	0.5
TVATSRTLSY	HLA-A30:02	MHC Binding	Positive-Low	purified MHC/competitive/radioactivity	dissociation constant KD (~IC50)	0.7
TVLSFCAFA	HLA-A02:01	MHC Binding	Positive-High	purified MHC/competitive/radioactivity	half maximal inhibitory concentration (IC50)	4.5
TVLSFCAFA	HLA-A02:03	MHC Binding	Positive-High	purified MHC/competitive/radioactivity	half maximal inhibitory concentration (IC50)	7.5
TVLSFCAFA	HLA-A68:02	MHC Binding	Positive-High	purified MHC/competitive/radioactivity	half maximal inhibitory concentration (IC50)	3.5
TVVQRCASNK	HLA-A03:01	MHC Binding	Positive-Intermediate	purified MHC/competitive/radioactivity	dissociation constant KD (~IC50)	3
TVVQRCASNK	HLA-A11:01	MHC Binding	Positive-Intermediate	purified MHC/competitive/radioactivity	dissociation constant KD (~IC50)	1.9
TVVQRCASNK	HLA-A31:01	MHC Binding	Positive-Intermediate	purified MHC/competitive/radioactivity	dissociation constant KD (~IC50)	6.5
TVVQRCASNK	HLA-A68:01	MHC Binding	Positive-Intermediate	purified MHC/competitive/radioactivity	dissociation constant KD (~IC50)	1.1
TVYVYSRVK	HLA-A03:01	MHC Binding	Positive-Intermediate	purified MHC/competitive/radioactivity	dissociation constant KD (~IC50)	0.17
TVYVYSRVK	HLA-A11:01	MHC Binding	Positive-Intermediate	purified MHC/competitive/radioactivity	dissociation constant KD (~IC50)	0.2
TVYVYSRVK	HLA-A31:01	MHC Binding	Positive-Low	purified MHC/competitive/radioactivity	dissociation constant KD (~IC50)	1.8
TVYVYSRVK	HLA-A68:01	MHC Binding	Positive-Low	purified MHC/competitive/radioactivity	dissociation constant KD (~IC50)	0.7
TWLTYHGAI	HLA-A01:01	MHC Binding	Negative	purified MHC/competitive/radioactivity	dissociation constant KD (~IC50)	40
TWLTYHGAI	HLA-A23:01	MHC Binding	Positive-High	purified MHC/competitive/radioactivity	dissociation constant KD (~IC50)	0.9
TWLTYHGAI	HLA-A24:02	MHC Binding	Positive-Intermediate	purified MHC/competitive/radioactivity	dissociation constant KD (~IC50)	1.6
TWLTYHGAI	HLA-A26:01	MHC Binding	Negative	purified MHC/competitive/radioactivity	dissociation constant KD (~IC50)	33
TWLTYHGAI	HLA-A29:02	MHC Binding	Negative	purified MHC/competitive/radioactivity	dissociation constant KD (~IC50)	16
TWLTYHGAI	HLA-A30:02	MHC Binding	Negative	purified MHC/competitive/radioactivity	dissociation constant KD (~IC50)	11
TYVPSQERNF	HLA-A01:01	MHC Binding	Negative	purified MHC/competitive/radioactivity	dissociation constant KD (~IC50)	47
TYVPSQERNF	HLA-A23:01	MHC Binding	Positive-High	purified MHC/competitive/radioactivity	dissociation constant KD (~IC50)	0.02
TYVPSQERNF	HLA-A24:02	MHC Binding	Positive-Intermediate	purified MHC/competitive/radioactivity	dissociation constant KD (~IC50)	0.07
TYVPSQERNF	HLA-A26:01	MHC Binding	Negative	purified MHC/competitive/radioactivity	dissociation constant KD (~IC50)	12
TYVPSQERNF	HLA-A29:02	MHC Binding	Positive-Low	purified MHC/competitive/radioactivity	dissociation constant KD (~IC50)	4
TYVPSQERNF	HLA-A30:02	MHC Binding	Negative	purified MHC/competitive/radioactivity	dissociation constant KD (~IC50)	5
VFAQVKQMY	HLA-A01:01	MHC Binding	Negative	purified MHC/competitive/radioactivity	dissociation constant KD (~IC50)	3.5
VFAQVKQMY	HLA-A23:01	MHC Binding	Negative	purified MHC/competitive/radioactivity	dissociation constant KD (~IC50)	2
VFAQVKQMY	HLA-A24:02	MHC Binding	Negative	purified MHC/competitive/radioactivity	dissociation constant KD (~IC50)	1.7
VFAQVKQMY	HLA-A26:01	MHC Binding	Negative	purified MHC/competitive/radioactivity	dissociation constant KD (~IC50)	10
VFAQVKQMY	HLA-A29:02	MHC Binding	Positive-Intermediate	purified MHC/competitive/radioactivity	dissociation constant KD (~IC50)	0.03
VFAQVKQMY	HLA-A30:02	MHC Binding	Positive-Intermediate	purified MHC/competitive/radioactivity	dissociation constant KD (~IC50)	0.6
VFAQVKQMYK	HLA-A03:01	MHC Binding	Positive-Intermediate	purified MHC/competitive/radioactivity	dissociation constant KD (~IC50)	3
VFAQVKQMYK	HLA-A11:01	MHC Binding	Positive-Intermediate	purified MHC/competitive/radioactivity	dissociation constant KD (~IC50)	3
VFAQVKQMYK	HLA-A31:01	MHC Binding	Positive-Intermediate	purified MHC/competitive/radioactivity	dissociation constant KD (~IC50)	8.5
VFAQVKQMYK	HLA-A68:01	MHC Binding	Positive-Intermediate	purified MHC/competitive/radioactivity	dissociation constant KD (~IC50)	7.5
VFGSTMNNK	HLA-A03:01	MHC Binding	Positive-Low	purified MHC/competitive/radioactivity	dissociation constant KD (~IC50)	5.5
VFGSTMNNK	HLA-A11:01	MHC Binding	Positive-Low	purified MHC/competitive/radioactivity	dissociation constant KD (~IC50)	3.5
VFGSTMNNK	HLA-A31:01	MHC Binding	Positive-Low	purified MHC/competitive/radioactivity	dissociation constant KD (~IC50)	8
VFGSTMNNK	HLA-A68:01	MHC Binding	Positive-Low	purified MHC/competitive/radioactivity	dissociation constant KD (~IC50)	8.5
VFLILCFTI	HLA-A01:01	MHC Binding	Negative	purified MHC/competitive/radioactivity	dissociation constant KD (~IC50)	60
VFLILCFTI	HLA-A23:01	MHC Binding	Positive-High	purified MHC/competitive/radioactivity	dissociation constant KD (~IC50)	0.15
VFLILCFTI	HLA-A24:02	MHC Binding	Positive-Intermediate	purified MHC/competitive/radioactivity	dissociation constant KD (~IC50)	0.3
VFLILCFTI	HLA-A26:01	MHC Binding	Negative	purified MHC/competitive/radioactivity	dissociation constant KD (~IC50)	65
VFLILCFTI	HLA-A29:02	MHC Binding	Negative	purified MHC/competitive/radioactivity	dissociation constant KD (~IC50)	2.5
VFLILCFTI	HLA-A30:02	MHC Binding	Negative	purified MHC/competitive/radioactivity	dissociation constant KD (~IC50)	26
VFLILCFTIK	HLA-A03:01	MHC Binding	Positive-Intermediate	purified MHC/competitive/radioactivity	dissociation constant KD (~IC50)	3
VFLILCFTIK	HLA-A11:01	MHC Binding	Positive-Intermediate	purified MHC/competitive/radioactivity	dissociation constant KD (~IC50)	4
VFLILCFTIK	HLA-A31:01	MHC Binding	Positive-Low	purified MHC/competitive/radioactivity	dissociation constant KD (~IC50)	4.5
VFLILCFTIK	HLA-A68:01	MHC Binding	Positive-Low	purified MHC/competitive/radioactivity	dissociation constant KD (~IC50)	30
VFNGTSWFI	HLA-A01:01	MHC Binding	Negative	purified MHC/competitive/radioactivity	dissociation constant KD (~IC50)	21
VFNGTSWFI	HLA-A23:01	MHC Binding	Negative	purified MHC/competitive/radioactivity	dissociation constant KD (~IC50)	0.25
VFNGTSWFI	HLA-A24:02	MHC Binding	Negative	purified MHC/competitive/radioactivity	dissociation constant KD (~IC50)	0.25
VFNGTSWFI	HLA-A26:01	MHC Binding	Negative	purified MHC/competitive/radioactivity	dissociation constant KD (~IC50)	47
VFNGTSWFI	HLA-A29:02	MHC Binding	Negative	purified MHC/competitive/radioactivity	dissociation constant KD (~IC50)	3.5
VFNGTSWFI	HLA-A30:02	MHC Binding	Negative	purified MHC/competitive/radioactivity	dissociation constant KD (~IC50)	6.5
VFQSATKII	HLA-A01:01	MHC Binding	Negative	purified MHC/competitive/radioactivity	dissociation constant KD (~IC50)	47
VFQSATKII	HLA-A23:01	MHC Binding	Positive-High	purified MHC/competitive/radioactivity	dissociation constant KD (~IC50)	1.1
VFQSATKII	HLA-A24:02	MHC Binding	Positive-High	purified MHC/competitive/radioactivity	dissociation constant KD (~IC50)	0.9
VFQSATKII	HLA-A26:01	MHC Binding	Negative	purified MHC/competitive/radioactivity	dissociation constant KD (~IC50)	65
VFQSATKII	HLA-A29:02	MHC Binding	Positive-High	purified MHC/competitive/radioactivity	dissociation constant KD (~IC50)	23
VFQSATKII	HLA-A30:02	MHC Binding	Positive-Intermediate	purified MHC/competitive/radioactivity	dissociation constant KD (~IC50)	14
VIADYNYKL	HLA-A02:01	MHC Binding	Positive-Low	cellular MHC/direct/fluorescence	qualitative binding	0.25
VIADYNYKL	HLA-A02:01	MHC Binding	Positive-High	purified MHC/competitive/radioactivity	half maximal inhibitory concentration (IC50)	0.25
VIADYNYKL	HLA-A02:01	MHC Binding	Positive-High	purified MHC/competitive/radioactivity	dissociation constant KD (~IC50)	0.25
VIADYNYKL	HLA-A02:01	T Cell	Negative	51 chromium	cytotoxicity	0.25
VIADYNYKL	HLA-A02:01	T Cell	Negative	ELISPOT	IFNg release	0.25
VIADYNYKL	HLA-A02:03	MHC Binding	Positive-Intermediate	purified MHC/competitive/radioactivity	half maximal inhibitory concentration (IC50)	1.1
VIADYNYKL	HLA-A02:03	MHC Binding	Positive-Intermediate	purified MHC/competitive/radioactivity	dissociation constant KD (~IC50)	1.1
VIADYNYKL	HLA-A68:02	MHC Binding	Positive-Intermediate	purified MHC/competitive/radioactivity	dissociation constant KD (~IC50)	0.5
VIADYNYKL	HLA-A68:02	MHC Binding	Positive-Intermediate	purified MHC/competitive/radioactivity	half maximal inhibitory concentration (IC50)	0.5
VLAALVCYI	HLA-A02:01	MHC Binding	Positive-High	purified MHC/competitive/radioactivity	half maximal inhibitory concentration (IC50)	0.6
VLAALVCYI	HLA-A02:03	MHC Binding	Positive-High	purified MHC/competitive/radioactivity	half maximal inhibitory concentration (IC50)	0.17
VLAALVCYI	HLA-A68:02	MHC Binding	Positive-High	purified MHC/competitive/radioactivity	half maximal inhibitory concentration (IC50)	3
VLAALVCYIV	HLA-A02:01	MHC Binding	Positive-High	purified MHC/competitive/radioactivity	half maximal inhibitory concentration (IC50)	1.5
VLAALVCYIV	HLA-A02:03	MHC Binding	Positive-High	purified MHC/competitive/radioactivity	half maximal inhibitory concentration (IC50)	2.5
VLAALVCYIV	HLA-A68:02	MHC Binding	Positive-High	purified MHC/competitive/radioactivity	half maximal inhibitory concentration (IC50)	6.5
VLAWLYAAV	HLA-A02:01	MHC Binding	Positive-High	purified MHC/competitive/radioactivity	dissociation constant KD (~IC50)	0.25
VLAWLYAAV	HLA-A02:01	MHC Binding	Positive-High	purified MHC/competitive/radioactivity	half maximal inhibitory concentration (IC50)	0.25
VLAWLYAAV	HLA-A02:03	MHC Binding	Positive-High	purified MHC/competitive/radioactivity	dissociation constant KD (~IC50)	0.06
VLAWLYAAV	HLA-A02:03	MHC Binding	Positive-High	purified MHC/competitive/radioactivity	half maximal inhibitory concentration (IC50)	0.06
VLAWLYAAV	HLA-A68:02	MHC Binding	Positive-High	purified MHC/competitive/radioactivity	half maximal inhibitory concentration (IC50)	1.3
VLAWLYAAV	HLA-A68:02	MHC Binding	Positive-High	purified MHC/competitive/radioactivity	dissociation constant KD (~IC50)	1.3
VLLFLAFVV	HLA-A02:01	MHC Binding	Positive-High	purified MHC/competitive/radioactivity	dissociation constant KD (~IC50)	0.3
VLLFLAFVV	HLA-A02:01	MHC Binding	Positive-High	purified MHC/competitive/radioactivity	half maximal inhibitory concentration (IC50)	0.3
VLLFLAFVV	HLA-A02:01	MHC Binding	Positive-Low	cellular MHC/direct/fluorescence	qualitative binding	0.3
VLLFLAFVV	HLA-A02:03	MHC Binding	Positive-Low	purified MHC/competitive/radioactivity	dissociation constant KD (~IC50)	5
VLLFLAFVV	HLA-A02:03	MHC Binding	Positive-Low	purified MHC/competitive/radioactivity	half maximal inhibitory concentration (IC50)	5
VLLFLAFVV	HLA-A68:02	MHC Binding	Positive-Low	purified MHC/competitive/radioactivity	dissociation constant KD (~IC50)	7.5
VLLFLAFVV	HLA-A68:02	MHC Binding	Positive-Low	purified MHC/competitive/radioactivity	half maximal inhibitory concentration (IC50)	7.5
VLNDILSRL	HLA-A02:01	T Cell	Positive	ELISPOT	IFNg release	0.06
VLNDILSRL	HLA-A02:01	MHC Binding	Positive-Low	cellular MHC/direct/fluorescence	qualitative binding	0.06
VLNDILSRL	HLA-A02:01	T Cell	Positive	51 chromium	cytotoxicity	0.06
VLNDILSRL	HLA-A02:01	MHC Binding	Negative	purified MHC/direct/fluorescence	qualitative binding	0.06
VLNDILSRL	HLA-A02:01	MHC Binding	Positive	cellular MHC/direct/fluorescence	qualitative binding	0.06
VLQAVGACV	HLA-A02:01	MHC Binding	Positive-High	purified MHC/competitive/radioactivity	half maximal inhibitory concentration (IC50)	0.4
VLQAVGACV	HLA-A02:03	MHC Binding	Positive-High	purified MHC/competitive/radioactivity	half maximal inhibitory concentration (IC50)	1.3
VLQAVGACV	HLA-A68:02	MHC Binding	Positive-Low	purified MHC/competitive/radioactivity	half maximal inhibitory concentration (IC50)	5.5
VLQLPQGTTL	HLA-A02:01	MHC Binding	Positive-Low	cellular MHC/direct/fluorescence	qualitative binding	1.9
VLQLPQGTTL	HLA-A02:01	MHC Binding	Negative	purified MHC/direct/fluorescence	qualitative binding	1.9
VLSFCAFAV	HLA-A02:01	MHC Binding	Positive-High	purified MHC/competitive/radioactivity	half maximal inhibitory concentration (IC50)	0.9
VLSFCAFAV	HLA-A02:03	MHC Binding	Positive-High	purified MHC/competitive/radioactivity	half maximal inhibitory concentration (IC50)	3.5
VLSFCAFAV	HLA-A68:02	MHC Binding	Positive-High	purified MHC/competitive/radioactivity	half maximal inhibitory concentration (IC50)	4
VLWAHGFEL	HLA-A01:01	MHC Binding	Negative	purified MHC/direct/fluorescence	qualitative binding	3
VLWAHGFEL	HLA-A01:01	MHC Binding	Positive-Low	purified MHC/direct/fluorescence	dissociation constant KD (~EC50)	3
VLWAHGFEL	HLA-A02:01	MHC Binding	Positive-High	purified MHC/direct/radioactivity	half life	0.08
VLWAHGFEL	HLA-A02:01	MHC Binding	Positive	purified MHC/direct/fluorescence	qualitative binding	0.08
VLWAHGFEL	HLA-A02:01	MHC Binding	Positive-High	purified MHC/competitive/radioactivity	dissociation constant KD (~IC50)	0.08
VLWAHGFEL	HLA-A02:01	MHC Binding	Positive-High	purified MHC/competitive/radioactivity	half maximal inhibitory concentration (IC50)	0.08
VLWAHGFEL	HLA-A02:01	MHC Binding	Positive-Intermediate	purified MHC/direct/fluorescence	dissociation constant KD (~EC50)	0.08
VLWAHGFEL	HLA-A02:03	MHC Binding	Positive-High	purified MHC/competitive/radioactivity	dissociation constant KD (~IC50)	1.1
VLWAHGFEL	HLA-A02:03	MHC Binding	Positive-High	purified MHC/competitive/radioactivity	half maximal inhibitory concentration (IC50)	1.1
VLWAHGFEL	HLA-A03:01	MHC Binding	Positive-Low	purified MHC/direct/fluorescence	dissociation constant KD (~EC50)	1.6
VLWAHGFEL	HLA-A03:01	MHC Binding	Negative	purified MHC/direct/fluorescence	qualitative binding	1.6
VLWAHGFEL	HLA-A11:01	MHC Binding	Negative	purified MHC/direct/fluorescence	qualitative binding	10
VLWAHGFEL	HLA-A24:02	MHC Binding	Positive	purified MHC/direct/fluorescence	qualitative binding	1.2
VLWAHGFEL	HLA-A26:01	MHC Binding	Negative	purified MHC/direct/fluorescence	qualitative binding	17
VLWAHGFEL	HLA-A31:01	MHC Binding	Positive-Intermediate	purified MHC/direct/fluorescence	dissociation constant KD (~EC50)	7.5
VLWAHGFEL	HLA-A68:02	MHC Binding	Positive-Low	purified MHC/competitive/radioactivity	dissociation constant KD (~IC50)	4.5
VLWAHGFEL	HLA-A68:02	MHC Binding	Positive-Low	purified MHC/competitive/radioactivity	half maximal inhibitory concentration (IC50)	4.5
VLWAHGFEL	HLA-B07:02	MHC Binding	Negative	purified MHC/direct/fluorescence	qualitative binding	4
VLWAHGFEL	HLA-B07:02	MHC Binding	Negative	purified MHC/direct/fluorescence	dissociation constant KD (~EC50)	4
VLWAHGFEL	HLA-B08:01	MHC Binding	Positive-Low	purified MHC/direct/fluorescence	dissociation constant KD (~EC50)	1.3
VLWAHGFEL	HLA-B15:01	MHC Binding	Positive-Low	purified MHC/direct/fluorescence	dissociation constant KD (~EC50)	2.5
VLWAHGFEL	HLA-B15:01	MHC Binding	Negative	purified MHC/direct/fluorescence	qualitative binding	2.5
VLWAHGFEL	HLA-B27:05	MHC Binding	Negative	purified MHC/direct/fluorescence	qualitative binding	6
VLWAHGFEL	HLA-B40:01	MHC Binding	Negative	purified MHC/direct/fluorescence	qualitative binding	8.5
VLWAHGFEL	HLA-B58:01	MHC Binding	Positive-Low	purified MHC/direct/fluorescence	dissociation constant KD (~EC50)	9.5
VLWAHGFEL	HLA-B58:01	MHC Binding	Negative	purified MHC/direct/fluorescence	qualitative binding	9.5
VLYENQKQI	HLA-A02:01	MHC Binding	Negative	purified MHC/direct/fluorescence	qualitative binding	0.25
VLYENQKQI	HLA-A02:01	MHC Binding	Positive	cellular MHC/direct/fluorescence	qualitative binding	0.25
VLYQDVNCT	HLA-A02:01	MHC Binding	Positive	cellular MHC/direct/fluorescence	qualitative binding	1.7
VMCGGSLYV	HLA-A02:01	MHC Binding	Positive-High	purified MHC/competitive/radioactivity	half maximal inhibitory concentration (IC50)	0.8
VMCGGSLYV	HLA-A02:03	MHC Binding	Positive-High	purified MHC/competitive/radioactivity	half maximal inhibitory concentration (IC50)	1.1
VMCGGSLYV	HLA-A68:02	MHC Binding	Positive-Low	purified MHC/competitive/radioactivity	half maximal inhibitory concentration (IC50)	8
VMFNGVTFST	HLA-A02:01	MHC Binding	Positive-High	purified MHC/competitive/radioactivity	half maximal inhibitory concentration (IC50)	7
VMFNGVTFST	HLA-A02:03	MHC Binding	Positive-Intermediate	purified MHC/competitive/radioactivity	half maximal inhibitory concentration (IC50)	8.5
VMFNGVTFST	HLA-A68:02	MHC Binding	Negative	cellular MHC/competitive/fluorescence	half maximal inhibitory concentration (IC50)	20
VMVTILLCCM	HLA-A02:01	MHC Binding	Positive-Low	purified MHC/competitive/radioactivity	dissociation constant KD (~IC50)	25
VMVTILLCCM	HLA-A02:01	MHC Binding	Positive-Low	purified MHC/competitive/radioactivity	half maximal inhibitory concentration (IC50)	25
VMVTILLCCM	HLA-A02:03	MHC Binding	Positive-Low	purified MHC/competitive/radioactivity	dissociation constant KD (~IC50)	20
VMVTILLCCM	HLA-A02:03	MHC Binding	Positive-Low	purified MHC/competitive/radioactivity	half maximal inhibitory concentration (IC50)	20
VMVTILLCCM	HLA-A68:02	MHC Binding	Negative	purified MHC/competitive/radioactivity	dissociation constant KD (~IC50)	34
VMVTILLCCM	HLA-A68:02	MHC Binding	Negative	cellular MHC/competitive/fluorescence	half maximal inhibitory concentration (IC50)	34
VMYASALVLL	HLA-A02:01	MHC Binding	Positive-High	purified MHC/competitive/radioactivity	half maximal inhibitory concentration (IC50)	1.3
VMYASALVLL	HLA-A02:03	MHC Binding	Positive-High	purified MHC/competitive/radioactivity	half maximal inhibitory concentration (IC50)	1.1
VMYASALVLL	HLA-A68:02	MHC Binding	Positive-Low	purified MHC/competitive/radioactivity	half maximal inhibitory concentration (IC50)	8
VPGLPGTVL	HLA-B07:02	MHC Binding	Positive-Intermediate	purified MHC/direct/radioactivity	half life	0.01
VPMEKLKAL	HLA-B07:02	MHC Binding	Positive-High	purified MHC/direct/radioactivity	half life	0.06
VPMEKLKAL	HLA-B07:02	MHC Binding	Positive-High	purified MHC/competitive/radioactivity	dissociation constant KD (~IC50)	0.06
VPMEKLKAL	HLA-B35:01	MHC Binding	Negative	purified MHC/competitive/radioactivity	dissociation constant KD (~IC50)	0.6
VPMEKLKAL	HLA-B35:01	MHC Binding	Positive-Intermediate	purified MHC/direct/radioactivity	half life	0.6
VPMEKLKAL	HLA-B51:01	MHC Binding	Positive-Low	purified MHC/competitive/radioactivity	dissociation constant KD (~IC50)	0.6
VPMEKLKAL	HLA-B53:01	MHC Binding	Negative	purified MHC/competitive/radioactivity	dissociation constant KD (~IC50)	1.7
VPMEKLKAL	HLA-B54:01	MHC Binding	Negative	purified MHC/competitive/radioactivity	dissociation constant KD (~IC50)	1.1
VPSGDVVRF	HLA-A01:01	MHC Binding	Negative	purified MHC/direct/fluorescence	qualitative binding	16
VPSGDVVRF	HLA-A02:01	MHC Binding	Negative	purified MHC/direct/fluorescence	qualitative binding	11
VPSGDVVRF	HLA-A03:01	MHC Binding	Negative	purified MHC/direct/fluorescence	qualitative binding	9
VPSGDVVRF	HLA-A11:01	MHC Binding	Negative	purified MHC/direct/fluorescence	dissociation constant KD (~EC50)	11
VPSGDVVRF	HLA-A24:02	MHC Binding	Negative	purified MHC/direct/fluorescence	qualitative binding	0.5
VPSGDVVRF	HLA-A26:01	MHC Binding	Negative	purified MHC/direct/fluorescence	qualitative binding	3
VPSGDVVRF	HLA-A31:01	MHC Binding	Negative	purified MHC/direct/fluorescence	qualitative binding	23
VPSGDVVRF	HLA-B07:02	MHC Binding	Positive-Low	purified MHC/direct/fluorescence	dissociation constant KD (~EC50)	0.6
VPSGDVVRF	HLA-B07:02	MHC Binding	Negative	purified MHC/direct/fluorescence	qualitative binding	0.6
VPSGDVVRF	HLA-B08:01	MHC Binding	Negative	purified MHC/direct/fluorescence	qualitative binding	7.5
VPSGDVVRF	HLA-B15:01	MHC Binding	Negative	purified MHC/direct/fluorescence	qualitative binding	1.1
VPSGDVVRF	HLA-B27:05	MHC Binding	Negative	purified MHC/direct/fluorescence	qualitative binding	5
VPSGDVVRF	HLA-B40:01	MHC Binding	Negative	purified MHC/direct/fluorescence	qualitative binding	7
VPSGDVVRF	HLA-B58:01	MHC Binding	Negative	purified MHC/direct/fluorescence	qualitative binding	1.1
VQIDRLITGR	HLA-A03:01	MHC Binding	Positive-Low	purified MHC/competitive/radioactivity	dissociation constant KD (~IC50)	1.8
VQIDRLITGR	HLA-A11:01	MHC Binding	Positive-Low	purified MHC/competitive/radioactivity	dissociation constant KD (~IC50)	2
VQIDRLITGR	HLA-A31:01	MHC Binding	Positive-High	purified MHC/competitive/radioactivity	dissociation constant KD (~IC50)	0.15
VQIDRLITGR	HLA-A68:01	MHC Binding	Positive-Low	purified MHC/competitive/radioactivity	dissociation constant KD (~IC50)	1.6
VQQESSFVM	HLA-A01:01	MHC Binding	Negative	purified MHC/direct/fluorescence	qualitative binding	19
VQQESSFVM	HLA-A02:01	MHC Binding	Negative	purified MHC/direct/fluorescence	qualitative binding	9
VQQESSFVM	HLA-A02:01	MHC Binding	Positive-Low	purified MHC/direct/fluorescence	dissociation constant KD (~EC50)	9
VQQESSFVM	HLA-A03:01	MHC Binding	Negative	purified MHC/direct/fluorescence	qualitative binding	20
VQQESSFVM	HLA-A11:01	MHC Binding	Negative	purified MHC/direct/fluorescence	dissociation constant KD (~EC50)	5.5
VQQESSFVM	HLA-A24:02	MHC Binding	Negative	purified MHC/direct/fluorescence	qualitative binding	3.5
VQQESSFVM	HLA-A26:01	MHC Binding	Negative	purified MHC/direct/fluorescence	qualitative binding	25
VQQESSFVM	HLA-A31:01	MHC Binding	Negative	purified MHC/direct/fluorescence	qualitative binding	3.5
VQQESSFVM	HLA-B07:02	MHC Binding	Negative	purified MHC/direct/fluorescence	qualitative binding	10
VQQESSFVM	HLA-B08:01	MHC Binding	Negative	purified MHC/direct/fluorescence	qualitative binding	29
VQQESSFVM	HLA-B15:01	MHC Binding	Positive	purified MHC/direct/fluorescence	qualitative binding	0.9
VQQESSFVM	HLA-B15:01	MHC Binding	Positive-Intermediate	purified MHC/direct/fluorescence	dissociation constant KD (~EC50)	0.9
VQQESSFVM	HLA-B15:01	MHC Binding	Positive-High	purified MHC/direct/radioactivity	half life	0.9
VQQESSFVM	HLA-B27:05	MHC Binding	Positive-Low	purified MHC/direct/fluorescence	dissociation constant KD (~EC50)	5.5
VQQESSFVM	HLA-B40:01	MHC Binding	Negative	purified MHC/direct/fluorescence	qualitative binding	10
VQQESSFVM	HLA-B40:01	MHC Binding	Negative	purified MHC/direct/fluorescence	dissociation constant KD (~EC50)	10
VQQESSFVM	HLA-B58:01	MHC Binding	Negative	purified MHC/direct/fluorescence	qualitative binding	17
VQTVRTQVY	HLA-A01:01	MHC Binding	Negative	purified MHC/direct/fluorescence	qualitative binding	6.5
VQTVRTQVY	HLA-A01:01	MHC Binding	Negative	purified MHC/direct/fluorescence	dissociation constant KD (~EC50)	6.5
VQTVRTQVY	HLA-A02:01	MHC Binding	Negative	purified MHC/direct/fluorescence	qualitative binding	43
VQTVRTQVY	HLA-A03:01	MHC Binding	Negative	purified MHC/direct/fluorescence	qualitative binding	12
VQTVRTQVY	HLA-A03:01	MHC Binding	Negative	purified MHC/direct/fluorescence	dissociation constant KD (~EC50)	12
VQTVRTQVY	HLA-A11:01	MHC Binding	Negative	purified MHC/direct/fluorescence	dissociation constant KD (~EC50)	25
VQTVRTQVY	HLA-A24:02	MHC Binding	Negative	purified MHC/direct/fluorescence	qualitative binding	9
VQTVRTQVY	HLA-A26:01	MHC Binding	Negative	purified MHC/direct/fluorescence	qualitative binding	16
VQTVRTQVY	HLA-A31:01	MHC Binding	Negative	purified MHC/direct/fluorescence	qualitative binding	18
VQTVRTQVY	HLA-B07:02	MHC Binding	Negative	purified MHC/direct/fluorescence	dissociation constant KD (~EC50)	17
VQTVRTQVY	HLA-B07:02	MHC Binding	Negative	purified MHC/direct/fluorescence	qualitative binding	17
VQTVRTQVY	HLA-B08:01	MHC Binding	Negative	purified MHC/direct/fluorescence	qualitative binding	13
VQTVRTQVY	HLA-B15:01	MHC Binding	Positive-High	purified MHC/direct/radioactivity	half life	0.03
VQTVRTQVY	HLA-B15:01	MHC Binding	Positive	purified MHC/direct/fluorescence	qualitative binding	0.03
VQTVRTQVY	HLA-B15:01	MHC Binding	Positive-Intermediate	purified MHC/direct/fluorescence	dissociation constant KD (~EC50)	0.03
VQTVRTQVY	HLA-B27:05	MHC Binding	Negative	purified MHC/direct/fluorescence	qualitative binding	12
VQTVRTQVY	HLA-B40:01	MHC Binding	Negative	purified MHC/direct/fluorescence	qualitative binding	30
VQTVRTQVY	HLA-B40:01	MHC Binding	Negative	purified MHC/direct/fluorescence	dissociation constant KD (~EC50)	30
VQTVRTQVY	HLA-B58:01	MHC Binding	Negative	purified MHC/direct/fluorescence	qualitative binding	7.5
VRDPKTSEI	HLA-A01:01	MHC Binding	Negative	purified MHC/direct/fluorescence	qualitative binding	3
VRDPKTSEI	HLA-A02:01	MHC Binding	Negative	purified MHC/direct/fluorescence	qualitative binding	7
VRDPKTSEI	HLA-A03:01	MHC Binding	Negative	purified MHC/direct/fluorescence	qualitative binding	28
VRDPKTSEI	HLA-A11:01	MHC Binding	Negative	purified MHC/direct/fluorescence	dissociation constant KD (~EC50)	37
VRDPKTSEI	HLA-A26:01	MHC Binding	Negative	purified MHC/direct/fluorescence	qualitative binding	34
VRDPKTSEI	HLA-A31:01	MHC Binding	Negative	purified MHC/direct/fluorescence	qualitative binding	34
VRDPKTSEI	HLA-B07:02	MHC Binding	Positive-Low	purified MHC/direct/fluorescence	dissociation constant KD (~EC50)	8
VRDPKTSEI	HLA-B08:01	MHC Binding	Negative	purified MHC/direct/fluorescence	qualitative binding	19
VRDPKTSEI	HLA-B15:01	MHC Binding	Negative	purified MHC/direct/fluorescence	qualitative binding	25
VRDPKTSEI	HLA-B27:05	MHC Binding	Negative	purified MHC/direct/fluorescence	qualitative binding	1.6
VRDPKTSEI	HLA-B40:01	MHC Binding	Negative	purified MHC/direct/fluorescence	qualitative binding	8
VRDPKTSEI	HLA-B58:01	MHC Binding	Negative	purified MHC/direct/fluorescence	qualitative binding	7.5
VRFPNITNL	HLA-A01:01	MHC Binding	Negative	purified MHC/direct/fluorescence	qualitative binding	15
VRFPNITNL	HLA-A02:01	MHC Binding	Negative	purified MHC/direct/fluorescence	qualitative binding	1.5
VRFPNITNL	HLA-A03:01	MHC Binding	Negative	purified MHC/direct/fluorescence	dissociation constant KD (~EC50)	2.5
VRFPNITNL	HLA-A11:01	MHC Binding	Negative	purified MHC/direct/fluorescence	dissociation constant KD (~EC50)	6
VRFPNITNL	HLA-A26:01	MHC Binding	Negative	purified MHC/direct/fluorescence	qualitative binding	4.5
VRFPNITNL	HLA-A31:01	MHC Binding	Negative	purified MHC/direct/fluorescence	qualitative binding	6
VRFPNITNL	HLA-B07:02	MHC Binding	Negative	purified MHC/direct/fluorescence	dissociation constant KD (~EC50)	3.5
VRFPNITNL	HLA-B08:01	MHC Binding	Negative	purified MHC/direct/fluorescence	qualitative binding	11
VRFPNITNL	HLA-B15:01	MHC Binding	Negative	purified MHC/direct/fluorescence	qualitative binding	2.5
VRFPNITNL	HLA-B27:05	MHC Binding	Positive-Low	purified MHC/direct/fluorescence	dissociation constant KD (~EC50)	0.03
VRFPNITNL	HLA-B40:01	MHC Binding	Negative	purified MHC/direct/fluorescence	qualitative binding	1.8
VRFPNITNL	HLA-B58:01	MHC Binding	Negative	purified MHC/direct/fluorescence	qualitative binding	5
VRFPNITNL	HLA-C14:02	MHC Binding	Positive-High	purified MHC/direct/fluorescence	dissociation constant KD (~EC50)	2.5
VSLLRSTSQK	HLA-A03:01	MHC Binding	Positive-High	purified MHC/competitive/radioactivity	dissociation constant KD (~IC50)	1.9
VSLLRSTSQK	HLA-A11:01	MHC Binding	Positive-Intermediate	purified MHC/competitive/radioactivity	dissociation constant KD (~IC50)	1.4
VSLLRSTSQK	HLA-A31:01	MHC Binding	Positive-Intermediate	purified MHC/competitive/radioactivity	dissociation constant KD (~IC50)	5
VSLLRSTSQK	HLA-A68:01	MHC Binding	Negative	purified MHC/competitive/radioactivity	dissociation constant KD (~IC50)	11
VSLVKPTVY	HLA-A01:01	MHC Binding	Positive-Low	purified MHC/competitive/radioactivity	dissociation constant KD (~IC50)	0.8
VSLVKPTVY	HLA-A23:01	MHC Binding	Negative	purified MHC/competitive/radioactivity	dissociation constant KD (~IC50)	6.5
VSLVKPTVY	HLA-A24:02	MHC Binding	Negative	purified MHC/competitive/radioactivity	dissociation constant KD (~IC50)	7.5
VSLVKPTVY	HLA-A26:01	MHC Binding	Negative	purified MHC/competitive/radioactivity	dissociation constant KD (~IC50)	14
VSLVKPTVY	HLA-A29:02	MHC Binding	Positive-Low	purified MHC/competitive/radioactivity	dissociation constant KD (~IC50)	0.8
VSLVKPTVY	HLA-A30:02	MHC Binding	Positive-Low	purified MHC/competitive/radioactivity	dissociation constant KD (~IC50)	0.7
VTFQGKFKK	HLA-A03:01	MHC Binding	Positive-High	purified MHC/direct/radioactivity	half life	0.4
VTFQGKFKK	HLA-A11:01	MHC Binding	Positive-High	purified MHC/direct/radioactivity	half life	0.01
VTLADAGFMK	HLA-A03:01	MHC Binding	Positive-High	purified MHC/competitive/radioactivity	dissociation constant KD (~IC50)	0.7
VTLADAGFMK	HLA-A11:01	MHC Binding	Positive-High	purified MHC/competitive/radioactivity	dissociation constant KD (~IC50)	0.12
VTLADAGFMK	HLA-A31:01	MHC Binding	Positive-Low	purified MHC/competitive/radioactivity	dissociation constant KD (~IC50)	5
VTLADAGFMK	HLA-A68:01	MHC Binding	Positive-Intermediate	purified MHC/competitive/radioactivity	dissociation constant KD (~IC50)	5
VTLAILTALR	HLA-A03:01	MHC Binding	Positive-Intermediate	purified MHC/competitive/radioactivity	dissociation constant KD (~IC50)	1.1
VTLAILTALR	HLA-A11:01	MHC Binding	Positive-Intermediate	purified MHC/competitive/radioactivity	dissociation constant KD (~IC50)	0.7
VTLAILTALR	HLA-A31:01	MHC Binding	Positive-High	purified MHC/competitive/radioactivity	dissociation constant KD (~IC50)	0.4
VTLAILTALR	HLA-A68:01	MHC Binding	Positive-High	purified MHC/competitive/radioactivity	dissociation constant KD (~IC50)	0.7
VTPSGTWLT	HLA-B40:01	MHC Binding	Negative	purified MHC	qualitative binding	35
VTPSGTWLTY	HLA-A01:01	MHC Binding	Positive-Intermediate	purified MHC/competitive/radioactivity	dissociation constant KD (~IC50)	0.1
VTPSGTWLTY	HLA-A23:01	MHC Binding	Negative	purified MHC/competitive/radioactivity	dissociation constant KD (~IC50)	5.5
VTPSGTWLTY	HLA-A24:02	MHC Binding	Negative	purified MHC/competitive/radioactivity	dissociation constant KD (~IC50)	5.5
VTPSGTWLTY	HLA-A26:01	MHC Binding	Positive-Intermediate	purified MHC/competitive/radioactivity	dissociation constant KD (~IC50)	0.2
VTPSGTWLTY	HLA-A29:02	MHC Binding	Positive-Intermediate	purified MHC/competitive/radioactivity	dissociation constant KD (~IC50)	0.25
VTPSGTWLTY	HLA-A30:02	MHC Binding	Positive-High	purified MHC/competitive/radioactivity	dissociation constant KD (~IC50)	1.3
VTPSGTWLTY	HLA-B40:01	MHC Binding	Negative	purified MHC	qualitative binding	38
VTPSGTWLTYH	HLA-B40:01	MHC Binding	Negative	purified MHC	qualitative binding	60
VTYVPSQER	HLA-A03:01	MHC Binding	Positive-Low	purified MHC/competitive/radioactivity	dissociation constant KD (~IC50)	1.2
VTYVPSQER	HLA-A11:01	MHC Binding	Positive-Low	purified MHC/competitive/radioactivity	dissociation constant KD (~IC50)	0.5
VTYVPSQER	HLA-A31:01	MHC Binding	Positive-High	purified MHC/competitive/radioactivity	dissociation constant KD (~IC50)	0.05
VTYVPSQER	HLA-A68:01	MHC Binding	Positive-Low	purified MHC/competitive/radioactivity	dissociation constant KD (~IC50)	0.4
VVDKYFDCY	HLA-A01:01	MHC Binding	Positive-High	purified MHC/competitive/radioactivity	dissociation constant KD (~IC50)	0.04
VVDKYFDCY	HLA-A01:01	MHC Binding	Positive-Intermediate	purified MHC/direct/radioactivity	half life	0.04
VVDKYFDCY	HLA-A01:01	MHC Binding	Positive	purified MHC/direct/fluorescence	qualitative binding	0.04
VVDKYFDCY	HLA-A02:01	MHC Binding	Negative	purified MHC/direct/fluorescence	qualitative binding	23
VVDKYFDCY	HLA-A03:01	MHC Binding	Negative	purified MHC/direct/fluorescence	qualitative binding	6
VVDKYFDCY	HLA-A23:01	MHC Binding	Negative	purified MHC/competitive/radioactivity	dissociation constant KD (~IC50)	30
VVDKYFDCY	HLA-A24:02	MHC Binding	Negative	purified MHC/direct/fluorescence	qualitative binding	21
VVDKYFDCY	HLA-A24:02	MHC Binding	Negative	purified MHC/competitive/radioactivity	dissociation constant KD (~IC50)	21
VVDKYFDCY	HLA-A26:01	MHC Binding	Negative	purified MHC/competitive/radioactivity	dissociation constant KD (~IC50)	6
VVDKYFDCY	HLA-A29:02	MHC Binding	Positive-Intermediate	purified MHC/competitive/radioactivity	dissociation constant KD (~IC50)	0.5
VVDKYFDCY	HLA-A30:02	MHC Binding	Positive-Intermediate	purified MHC/competitive/radioactivity	dissociation constant KD (~IC50)	0.5
VVDKYFDCY	HLA-B07:02	MHC Binding	Negative	purified MHC/direct/fluorescence	qualitative binding	46
VVDKYFDCY	HLA-B15:01	MHC Binding	Negative	purified MHC/direct/fluorescence	qualitative binding	2.5
VVDKYFDCY	HLA-B40:01	MHC Binding	Negative	purified MHC/direct/fluorescence	qualitative binding	44
VVDKYFDCY	HLA-B58:01	MHC Binding	Negative	purified MHC/direct/fluorescence	qualitative binding	3
VVFLHVTYV	HLA-A02:01	MHC Binding	Positive	cellular MHC/direct/fluorescence	qualitative binding	0.8
VVFLHVTYV	HLA-A02:01	MHC Binding	Positive-High	purified MHC/competitive/radioactivity	half maximal inhibitory concentration (IC50)	0.8
VVFLHVTYV	HLA-A02:01	T Cell	Negative	ELISPOT	IFNg release	0.8
VVFLHVTYV	HLA-A02:01	T Cell	Positive	ELISA	IFNg release	0.8
VVFLHVTYV	HLA-A02:01	MHC Binding	Positive	purified MHC/direct/fluorescence	qualitative binding	0.8
VVFLHVTYV	HLA-A02:01	MHC Binding	Positive-High	purified MHC/competitive/radioactivity	dissociation constant KD (~IC50)	0.8
VVFLHVTYV	HLA-A02:03	MHC Binding	Positive-High	purified MHC/competitive/radioactivity	dissociation constant KD (~IC50)	0.06
VVFLHVTYV	HLA-A02:03	MHC Binding	Positive-High	purified MHC/competitive/radioactivity	half maximal inhibitory concentration (IC50)	0.06
VVFLHVTYV	HLA-A68:02	MHC Binding	Positive-High	purified MHC/competitive/radioactivity	half maximal inhibitory concentration (IC50)	0.15
VVFLHVTYV	HLA-A68:02	MHC Binding	Positive-High	purified MHC/competitive/radioactivity	dissociation constant KD (~IC50)	0.15
VVHGYFTEV	HLA-A02:01	MHC Binding	Positive-High	purified MHC/competitive/radioactivity	half maximal inhibitory concentration (IC50)	1.1
VVHGYFTEV	HLA-A02:01	MHC Binding	Positive-High	purified MHC/competitive/radioactivity	dissociation constant KD (~IC50)	1.1
VVHGYFTEV	HLA-A02:03	MHC Binding	Positive-High	purified MHC/competitive/radioactivity	dissociation constant KD (~IC50)	0.5
VVHGYFTEV	HLA-A02:03	MHC Binding	Positive-High	purified MHC/competitive/radioactivity	half maximal inhibitory concentration (IC50)	0.5
VVHGYFTEV	HLA-A68:02	MHC Binding	Positive-High	purified MHC/competitive/radioactivity	dissociation constant KD (~IC50)	0.4
VVHGYFTEV	HLA-A68:02	MHC Binding	Positive-High	purified MHC/competitive/radioactivity	half maximal inhibitory concentration (IC50)	0.4
VVQRCASNK	HLA-A03:01	MHC Binding	Positive-Low	purified MHC/competitive/radioactivity	dissociation constant KD (~IC50)	3
VVQRCASNK	HLA-A11:01	MHC Binding	Positive-Low	purified MHC/competitive/radioactivity	dissociation constant KD (~IC50)	0.8
VVQRCASNK	HLA-A31:01	MHC Binding	Negative	purified MHC/competitive/radioactivity	dissociation constant KD (~IC50)	3.5
VVQRCASNK	HLA-A68:01	MHC Binding	Negative	purified MHC/competitive/radioactivity	dissociation constant KD (~IC50)	3.5
VVYRGTTTY	HLA-A02:01	MHC Binding	Negative	purified MHC/direct/fluorescence	qualitative binding	10
VVYRGTTTY	HLA-A03:01	MHC Binding	Positive-Low	purified MHC/direct/radioactivity	half life	0.2
VVYRGTTTY	HLA-A03:01	MHC Binding	Positive-High	purified MHC/direct/fluorescence	dissociation constant KD (~EC50)	0.2
VVYRGTTTY	HLA-A11:01	MHC Binding	Positive-Intermediate	purified MHC/direct/fluorescence	dissociation constant KD (~EC50)	1.3
VVYRGTTTY	HLA-A31:01	MHC Binding	Negative	purified MHC/competitive/radioactivity	dissociation constant KD (~IC50)	4
VVYRGTTTY	HLA-A68:01	MHC Binding	Negative	purified MHC/competitive/radioactivity	dissociation constant KD (~IC50)	2.5
VVYRGTTTY	HLA-B35:01	MHC Binding	Positive-Low	purified MHC/direct/radioactivity	half life	1.7
VVYRGTTTY	HLA-B40:01	MHC Binding	Negative	purified MHC/direct/fluorescence	qualitative binding	22
VVYRGTTTY	HLA-B58:01	MHC Binding	Positive	purified MHC/direct/fluorescence	qualitative binding	0.4
VWLGFIAGL	HLA-A01:01	MHC Binding	Negative	purified MHC/competitive/radioactivity	dissociation constant KD (~IC50)	24
VWLGFIAGL	HLA-A23:01	MHC Binding	Negative	purified MHC/competitive/radioactivity	dissociation constant KD (~IC50)	0.25
VWLGFIAGL	HLA-A24:02	MHC Binding	Negative	purified MHC/competitive/radioactivity	dissociation constant KD (~IC50)	0.4
VWLGFIAGL	HLA-A26:01	MHC Binding	Negative	purified MHC/competitive/radioactivity	dissociation constant KD (~IC50)	3
VWLGFIAGL	HLA-A29:02	MHC Binding	Positive-High	purified MHC/competitive/radioactivity	dissociation constant KD (~IC50)	5
VWLGFIAGL	HLA-A30:02	MHC Binding	Positive-High	purified MHC/competitive/radioactivity	dissociation constant KD (~IC50)	3.5
VYALCTLLHL	HLA-A01:01	MHC Binding	Negative	purified MHC/competitive/radioactivity	dissociation constant KD (~IC50)	19
VYALCTLLHL	HLA-A23:01	MHC Binding	Positive-High	purified MHC/competitive/radioactivity	dissociation constant KD (~IC50)	0.6
VYALCTLLHL	HLA-A24:02	MHC Binding	Positive-Intermediate	purified MHC/competitive/radioactivity	dissociation constant KD (~IC50)	0.3
VYALCTLLHL	HLA-A26:01	MHC Binding	Negative	purified MHC/competitive/radioactivity	dissociation constant KD (~IC50)	26
VYALCTLLHL	HLA-A29:02	MHC Binding	Negative	purified MHC/competitive/radioactivity	dissociation constant KD (~IC50)	13
VYALCTLLHL	HLA-A30:02	MHC Binding	Negative	purified MHC/competitive/radioactivity	dissociation constant KD (~IC50)	42
VYAWERKKI	HLA-A01:01	MHC Binding	Negative	purified MHC/competitive/radioactivity	dissociation constant KD (~IC50)	45
VYAWERKKI	HLA-A23:01	MHC Binding	Positive-Low	purified MHC/competitive/radioactivity	dissociation constant KD (~IC50)	0.4
VYAWERKKI	HLA-A24:02	MHC Binding	Negative	purified MHC/competitive/radioactivity	dissociation constant KD (~IC50)	0.2
VYAWERKKI	HLA-A26:01	MHC Binding	Negative	purified MHC/competitive/radioactivity	dissociation constant KD (~IC50)	24
VYAWERKKI	HLA-A29:02	MHC Binding	Negative	purified MHC/competitive/radioactivity	dissociation constant KD (~IC50)	11
VYAWERKKI	HLA-A30:02	MHC Binding	Negative	purified MHC/competitive/radioactivity	dissociation constant KD (~IC50)	6.5
VYDPLQPEL	HLA-A01:01	MHC Binding	Negative	purified MHC/direct/fluorescence	qualitative binding	1
VYDPLQPEL	HLA-A01:01	MHC Binding	Negative	purified MHC/competitive/radioactivity	dissociation constant KD (~IC50)	1
VYDPLQPEL	HLA-A02:01	MHC Binding	Negative	purified MHC/direct/fluorescence	qualitative binding	1.3
VYDPLQPEL	HLA-A03:01	MHC Binding	Negative	purified MHC/direct/fluorescence	qualitative binding	22
VYDPLQPEL	HLA-A23:01	MHC Binding	Negative	purified MHC/competitive/radioactivity	dissociation constant KD (~IC50)	0.12
VYDPLQPEL	HLA-A24:02	MHC Binding	Negative	purified MHC/competitive/radioactivity	dissociation constant KD (~IC50)	0.03
VYDPLQPEL	HLA-A24:02	MHC Binding	Positive	purified MHC/direct/fluorescence	qualitative binding	0.03
VYDPLQPEL	HLA-A26:01	MHC Binding	Negative	purified MHC/competitive/radioactivity	dissociation constant KD (~IC50)	35
VYDPLQPEL	HLA-A29:02	MHC Binding	Positive-High	purified MHC/competitive/radioactivity	dissociation constant KD (~IC50)	3.5
VYDPLQPEL	HLA-A30:02	MHC Binding	Positive-Intermediate	purified MHC/competitive/radioactivity	dissociation constant KD (~IC50)	9
VYDPLQPEL	HLA-B07:02	MHC Binding	Negative	purified MHC/direct/fluorescence	qualitative binding	1.8
VYDPLQPEL	HLA-B15:01	MHC Binding	Negative	purified MHC/direct/fluorescence	qualitative binding	19
VYDPLQPEL	HLA-B40:01	MHC Binding	Negative	purified MHC/direct/fluorescence	qualitative binding	1.3
VYDPLQPEL	HLA-B58:01	MHC Binding	Negative	purified MHC/direct/fluorescence	qualitative binding	4
VYHITVSQI	HLA-A01:01	MHC Binding	Negative	purified MHC/competitive/radioactivity	dissociation constant KD (~IC50)	33
VYHITVSQI	HLA-A23:01	MHC Binding	Positive-Intermediate	purified MHC/competitive/radioactivity	dissociation constant KD (~IC50)	0.15
VYHITVSQI	HLA-A24:02	MHC Binding	Positive-High	purified MHC/competitive/radioactivity	dissociation constant KD (~IC50)	0.12
VYHITVSQI	HLA-A26:01	MHC Binding	Negative	purified MHC/competitive/radioactivity	dissociation constant KD (~IC50)	25
VYHITVSQI	HLA-A29:02	MHC Binding	Negative	purified MHC/competitive/radioactivity	dissociation constant KD (~IC50)	19
VYHITVSQI	HLA-A30:02	MHC Binding	Negative	purified MHC/competitive/radioactivity	dissociation constant KD (~IC50)	5.5
WFITQRNFF	HLA-A01:01	MHC Binding	Positive-Low	purified MHC/competitive/radioactivity	dissociation constant KD (~IC50)	29
WFITQRNFF	HLA-A23:01	MHC Binding	Positive-Low	purified MHC/competitive/radioactivity	dissociation constant KD (~IC50)	0.09
WFITQRNFF	HLA-A24:02	MHC Binding	Negative	purified MHC/competitive/radioactivity	dissociation constant KD (~IC50)	0.17
WFITQRNFF	HLA-A26:01	MHC Binding	Positive-Intermediate	purified MHC/competitive/radioactivity	dissociation constant KD (~IC50)	7.5
WFITQRNFF	HLA-A29:02	MHC Binding	Positive-High	purified MHC/competitive/radioactivity	dissociation constant KD (~IC50)	0.7
WFITQRNFF	HLA-A30:02	MHC Binding	Positive-Intermediate	purified MHC/competitive/radioactivity	dissociation constant KD (~IC50)	8.5
WIMLLQFAY	HLA-A03:01	MHC Binding	Positive-Low	purified MHC/competitive/radioactivity	dissociation constant KD (~IC50)	1.6
WIMLLQFAY	HLA-A11:01	MHC Binding	Negative	purified MHC/competitive/radioactivity	dissociation constant KD (~IC50)	3
WIMLLQFAY	HLA-A31:01	MHC Binding	Negative	purified MHC/competitive/radioactivity	dissociation constant KD (~IC50)	14
WIMLLQFAY	HLA-A68:01	MHC Binding	Negative	purified MHC/competitive/radioactivity	dissociation constant KD (~IC50)	11
WLLWPVTLA	HLA-A02:01	MHC Binding	Positive-High	purified MHC/competitive/radioactivity	half maximal inhibitory concentration (IC50)	0.4
WLLWPVTLA	HLA-A02:01	MHC Binding	Positive-High	purified MHC/competitive/radioactivity	dissociation constant KD (~IC50)	0.4
WLLWPVTLA	HLA-A02:03	MHC Binding	Positive-High	purified MHC/competitive/radioactivity	dissociation constant KD (~IC50)	1.4
WLLWPVTLA	HLA-A02:03	MHC Binding	Positive-High	purified MHC/competitive/radioactivity	half maximal inhibitory concentration (IC50)	1.4
WLLWPVTLA	HLA-A68:02	MHC Binding	Positive-Intermediate	purified MHC/competitive/radioactivity	half maximal inhibitory concentration (IC50)	19
WLLWPVTLA	HLA-A68:02	MHC Binding	Positive-Intermediate	purified MHC/competitive/radioactivity	dissociation constant KD (~IC50)	19
WLMWFIISI	HLA-A02:01	MHC Binding	Positive-High	purified MHC/competitive/radioactivity	half maximal inhibitory concentration (IC50)	0.09
WLMWFIISI	HLA-A02:01	MHC Binding	Positive-High	purified MHC/competitive/radioactivity	dissociation constant KD (~IC50)	0.09
WLMWFIISI	HLA-A02:03	MHC Binding	Positive-High	purified MHC/competitive/radioactivity	half maximal inhibitory concentration (IC50)	0.04
WLMWFIISI	HLA-A02:03	MHC Binding	Positive-High	purified MHC/competitive/radioactivity	dissociation constant KD (~IC50)	0.04
WLMWFIISI	HLA-A68:02	MHC Binding	Positive-Intermediate	purified MHC/competitive/radioactivity	half maximal inhibitory concentration (IC50)	0.3
WLMWFIISI	HLA-A68:02	MHC Binding	Positive-Intermediate	purified MHC/competitive/radioactivity	dissociation constant KD (~IC50)	0.3
WLMWFIISIV	HLA-A02:01	MHC Binding	Positive-High	purified MHC/competitive/radioactivity	half maximal inhibitory concentration (IC50)	0.9
WLMWFIISIV	HLA-A02:03	MHC Binding	Positive-High	purified MHC/competitive/radioactivity	half maximal inhibitory concentration (IC50)	0.06
WLMWFIISIV	HLA-A68:02	MHC Binding	Positive-Low	purified MHC/competitive/radioactivity	half maximal inhibitory concentration (IC50)	6.5
WLPTGTLLV	HLA-A02:01	MHC Binding	Positive-High	purified MHC/competitive/radioactivity	half maximal inhibitory concentration (IC50)	0.3
WLPTGTLLV	HLA-A02:03	MHC Binding	Positive-High	purified MHC/competitive/radioactivity	half maximal inhibitory concentration (IC50)	0.5
WLPTGTLLV	HLA-A68:02	MHC Binding	Positive-Low	purified MHC/competitive/radioactivity	half maximal inhibitory concentration (IC50)	6
WLSYFVASFR	HLA-A03:01	MHC Binding	Positive-Intermediate	purified MHC/competitive/radioactivity	dissociation constant KD (~IC50)	4.5
WLSYFVASFR	HLA-A11:01	MHC Binding	Positive-High	purified MHC/competitive/radioactivity	dissociation constant KD (~IC50)	8
WLSYFVASFR	HLA-A31:01	MHC Binding	Positive-High	purified MHC/competitive/radioactivity	dissociation constant KD (~IC50)	3.5
WLSYFVASFR	HLA-A68:01	MHC Binding	Positive-High	purified MHC/competitive/radioactivity	dissociation constant KD (~IC50)	2.5
WLTYHGAIKL	HLA-A02:01	MHC Binding	Negative	purified MHC/direct/fluorescence	qualitative binding	1.6
WLTYHGAIKL	HLA-A02:01	MHC Binding	Positive-High	cellular MHC/direct/fluorescence	qualitative binding	1.6
WLVIGVAFL	HLA-A02:01	MHC Binding	Positive-High	purified MHC/competitive/radioactivity	dissociation constant KD (~IC50)	0.6
WLVIGVAFL	HLA-A02:01	MHC Binding	Positive-High	purified MHC/competitive/radioactivity	half maximal inhibitory concentration (IC50)	0.6
WLVIGVAFL	HLA-A02:03	MHC Binding	Positive-High	purified MHC/competitive/radioactivity	dissociation constant KD (~IC50)	0.6
WLVIGVAFL	HLA-A02:03	MHC Binding	Positive-High	purified MHC/competitive/radioactivity	half maximal inhibitory concentration (IC50)	0.6
WLVIGVAFL	HLA-A68:02	MHC Binding	Positive-Intermediate	purified MHC/competitive/radioactivity	half maximal inhibitory concentration (IC50)	1
WLVIGVAFL	HLA-A68:02	MHC Binding	Positive-Intermediate	purified MHC/competitive/radioactivity	dissociation constant KD (~IC50)	1
WMLLTFLTSL	HLA-A02:01	MHC Binding	Positive-High	purified MHC/competitive/radioactivity	half maximal inhibitory concentration (IC50)	5.5
WMLLTFLTSL	HLA-A02:03	MHC Binding	Positive-High	purified MHC/competitive/radioactivity	half maximal inhibitory concentration (IC50)	6.5
WMLLTFLTSL	HLA-A68:02	MHC Binding	Positive-Low	purified MHC/competitive/radioactivity	half maximal inhibitory concentration (IC50)	39
WPVTLACFVL	HLA-B07:02	MHC Binding	Positive-Low	purified MHC/competitive/radioactivity	dissociation constant KD (~IC50)	1.6
WPVTLACFVL	HLA-B35:01	MHC Binding	Positive-Intermediate	purified MHC/competitive/radioactivity	dissociation constant KD (~IC50)	1.1
WPVTLACFVL	HLA-B51:01	MHC Binding	Positive-High	purified MHC/competitive/radioactivity	dissociation constant KD (~IC50)	6.5
WPVTLACFVL	HLA-B53:01	MHC Binding	Positive-Intermediate	purified MHC/competitive/radioactivity	dissociation constant KD (~IC50)	9.5
WPVTLACFVL	HLA-B54:01	MHC Binding	Positive-Low	purified MHC/competitive/radioactivity	dissociation constant KD (~IC50)	3
WPWYVWLGFI	HLA-B07:02	MHC Binding	Negative	purified MHC/competitive/radioactivity	dissociation constant KD (~IC50)	3
WPWYVWLGFI	HLA-B35:01	MHC Binding	Negative	purified MHC/competitive/radioactivity	dissociation constant KD (~IC50)	7
WPWYVWLGFI	HLA-B51:01	MHC Binding	Negative	purified MHC/competitive/radioactivity	dissociation constant KD (~IC50)	0.8
WPWYVWLGFI	HLA-B53:01	MHC Binding	Positive-Low	purified MHC/competitive/radioactivity	dissociation constant KD (~IC50)	6.5
WPWYVWLGFI	HLA-B54:01	MHC Binding	Negative	purified MHC/competitive/radioactivity	dissociation constant KD (~IC50)	3.5
WVFGSTMNNK	HLA-A03:01	MHC Binding	Positive-Intermediate	purified MHC/competitive/radioactivity	dissociation constant KD (~IC50)	0.05
WVFGSTMNNK	HLA-A11:01	MHC Binding	Positive-Intermediate	purified MHC/competitive/radioactivity	dissociation constant KD (~IC50)	0.04
WVFGSTMNNK	HLA-A31:01	MHC Binding	Negative	purified MHC/competitive/radioactivity	dissociation constant KD (~IC50)	6.5
WVFGSTMNNK	HLA-A68:01	MHC Binding	Positive-High	purified MHC/competitive/radioactivity	dissociation constant KD (~IC50)	0.125
WVLAYMLFT	HLA-A02:01	MHC Binding	Positive-Intermediate	purified MHC/competitive/radioactivity	half maximal inhibitory concentration (IC50)	11
WVLAYMLFT	HLA-A02:03	MHC Binding	Positive-Low	purified MHC/competitive/radioactivity	half maximal inhibitory concentration (IC50)	20
WVLAYMLFT	HLA-A68:02	MHC Binding	Negative	cellular MHC/competitive/fluorescence	half maximal inhibitory concentration (IC50)	17
YAEISFMLW	HLA-A01:01	MHC Binding	Negative	purified MHC/direct/fluorescence	qualitative binding	0.3
YAEISFMLW	HLA-A02:01	MHC Binding	Negative	purified MHC/direct/fluorescence	qualitative binding	30
YAEISFMLW	HLA-A03:01	MHC Binding	Negative	purified MHC/direct/fluorescence	qualitative binding	25
YAEISFMLW	HLA-A11:01	MHC Binding	Negative	purified MHC/direct/fluorescence	qualitative binding	18
YAEISFMLW	HLA-A24:02	MHC Binding	Positive	purified MHC/direct/fluorescence	qualitative binding	3.5
YAEISFMLW	HLA-A26:01	MHC Binding	Negative	purified MHC/direct/fluorescence	qualitative binding	24
YAEISFMLW	HLA-A31:01	MHC Binding	Negative	purified MHC/direct/fluorescence	qualitative binding	16
YAEISFMLW	HLA-B07:02	MHC Binding	Negative	purified MHC/direct/fluorescence	qualitative binding	25
YAEISFMLW	HLA-B08:01	MHC Binding	Negative	purified MHC/direct/fluorescence	qualitative binding	13
YAEISFMLW	HLA-B15:01	MHC Binding	Negative	purified MHC/direct/fluorescence	qualitative binding	20
YAEISFMLW	HLA-B27:05	MHC Binding	Negative	purified MHC/direct/fluorescence	qualitative binding	43
YAEISFMLW	HLA-B40:01	MHC Binding	Negative	purified MHC/direct/fluorescence	qualitative binding	23
YAEISFMLW	HLA-B58:01	MHC Binding	Negative	purified MHC/direct/fluorescence	qualitative binding	3
YAEISFMLW	HLA-B58:01	MHC Binding	Positive-High	purified MHC/competitive/fluorescence	dissociation constant KD	3
YALCTLLHL	HLA-A02:01	MHC Binding	Positive-High	purified MHC/competitive/radioactivity	dissociation constant KD (~IC50)	2.5
YALCTLLHL	HLA-A02:03	MHC Binding	Positive-Low	purified MHC/competitive/radioactivity	dissociation constant KD (~IC50)	6
YALCTLLHL	HLA-A68:02	MHC Binding	Negative	purified MHC/competitive/radioactivity	dissociation constant KD (~IC50)	7
YASALVLLI	HLA-A02:01	MHC Binding	Positive-High	purified MHC/competitive/radioactivity	half maximal inhibitory concentration (IC50)	6
YASALVLLI	HLA-A02:03	MHC Binding	Positive-High	purified MHC/competitive/radioactivity	half maximal inhibitory concentration (IC50)	1.6
YASALVLLI	HLA-A68:02	MHC Binding	Positive-High	purified MHC/competitive/radioactivity	half maximal inhibitory concentration (IC50)	0.6
YEGNSPFHPL	HLA-B18:01	MHC Binding	Negative	purified MHC/competitive/radioactivity	dissociation constant KD (~IC50)	4
YEGNSPFHPL	HLA-B40:01	MHC Binding	Positive-High	purified MHC/competitive/radioactivity	dissociation constant KD (~IC50)	0.5
YEGNSPFHPL	HLA-B40:02	MHC Binding	Positive-High	purified MHC/competitive/radioactivity	dissociation constant KD (~IC50)	1.4
YEGNSPFHPL	HLA-B44:02	MHC Binding	Negative	purified MHC/competitive/radioactivity	dissociation constant KD (~IC50)	3
YEGNSPFHPL	HLA-B44:03	MHC Binding	Negative	purified MHC/competitive/radioactivity	dissociation constant KD (~IC50)	3
YEGNSPFHPL	HLA-B45:01	MHC Binding	Negative	purified MHC/competitive/radioactivity	dissociation constant KD (~IC50)	8.5
YEQYIKWPWY	HLA-B18:01	MHC Binding	Positive-Intermediate	purified MHC/competitive/radioactivity	dissociation constant KD (~IC50)	0.6
YEQYIKWPWY	HLA-B40:01	MHC Binding	Positive-Low	purified MHC/competitive/radioactivity	dissociation constant KD (~IC50)	7.5
YEQYIKWPWY	HLA-B40:02	MHC Binding	Negative	purified MHC/competitive/radioactivity	dissociation constant KD (~IC50)	11
YEQYIKWPWY	HLA-B44:02	MHC Binding	Positive-High	purified MHC/competitive/radioactivity	dissociation constant KD (~IC50)	0.9
YEQYIKWPWY	HLA-B44:03	MHC Binding	Positive-Intermediate	purified MHC/competitive/radioactivity	dissociation constant KD (~IC50)	0.25
YEQYIKWPWY	HLA-B45:01	MHC Binding	Positive-Low	purified MHC/competitive/radioactivity	dissociation constant KD (~IC50)	4.5
YFPREGVFVF	HLA-A01:01	MHC Binding	Negative	purified MHC/competitive/radioactivity	dissociation constant KD (~IC50)	29
YFPREGVFVF	HLA-A23:01	MHC Binding	Positive-High	purified MHC/competitive/radioactivity	dissociation constant KD (~IC50)	0.12
YFPREGVFVF	HLA-A24:02	MHC Binding	Positive-High	purified MHC/competitive/radioactivity	dissociation constant KD (~IC50)	0.05
YFPREGVFVF	HLA-A26:01	MHC Binding	Negative	purified MHC/competitive/radioactivity	dissociation constant KD (~IC50)	4.5
YFPREGVFVF	HLA-A29:02	MHC Binding	Positive-High	purified MHC/competitive/radioactivity	dissociation constant KD (~IC50)	0.6
YFPREGVFVF	HLA-A30:02	MHC Binding	Negative	purified MHC/competitive/radioactivity	dissociation constant KD (~IC50)	32
YFTEVYYQL	HLA-A01:01	MHC Binding	Positive-Low	purified MHC/competitive/radioactivity	dissociation constant KD (~IC50)	12
YFTEVYYQL	HLA-A23:01	MHC Binding	Positive-High	purified MHC/competitive/radioactivity	dissociation constant KD (~IC50)	0.04
YFTEVYYQL	HLA-A24:02	MHC Binding	Positive-High	purified MHC/competitive/radioactivity	dissociation constant KD (~IC50)	0.12
YFTEVYYQL	HLA-A26:01	MHC Binding	Negative	purified MHC/competitive/radioactivity	dissociation constant KD (~IC50)	5.5
YFTEVYYQL	HLA-A29:02	MHC Binding	Positive-Intermediate	purified MHC/competitive/radioactivity	dissociation constant KD (~IC50)	4
YFTEVYYQL	HLA-A30:02	MHC Binding	Negative	purified MHC/competitive/radioactivity	dissociation constant KD (~IC50)	7
YFVASFRLF	HLA-A01:01	MHC Binding	Positive-Low	purified MHC/competitive/radioactivity	dissociation constant KD (~IC50)	9
YFVASFRLF	HLA-A23:01	MHC Binding	Positive-High	purified MHC/competitive/radioactivity	dissociation constant KD (~IC50)	0.17
YFVASFRLF	HLA-A24:02	MHC Binding	Positive-High	purified MHC/competitive/radioactivity	dissociation constant KD (~IC50)	0.08
YFVASFRLF	HLA-A26:01	MHC Binding	Positive-Low	purified MHC/competitive/radioactivity	dissociation constant KD (~IC50)	4.5
YFVASFRLF	HLA-A29:02	MHC Binding	Positive-High	purified MHC/competitive/radioactivity	dissociation constant KD (~IC50)	0.25
YFVASFRLF	HLA-A30:02	MHC Binding	Positive-Low	purified MHC/competitive/radioactivity	dissociation constant KD (~IC50)	4.5
YFVCWHTHNY	HLA-A03:01	MHC Binding	Positive-Low	purified MHC/competitive/radioactivity	dissociation constant KD (~IC50)	43
YFVCWHTHNY	HLA-A11:01	MHC Binding	Negative	purified MHC/competitive/radioactivity	dissociation constant KD (~IC50)	39
YFVCWHTHNY	HLA-A31:01	MHC Binding	Positive-Low	purified MHC/competitive/radioactivity	dissociation constant KD (~IC50)	29
YFVCWHTHNY	HLA-A68:01	MHC Binding	Positive-Low	purified MHC/competitive/radioactivity	dissociation constant KD (~IC50)	34
YIFFASFYY	HLA-A01:01	MHC Binding	Negative	purified MHC/direct/fluorescence	qualitative binding	0.08
YIFFASFYY	HLA-A02:01	MHC Binding	Negative	purified MHC/direct/fluorescence	qualitative binding	6.5
YIFFASFYY	HLA-A02:01	MHC Binding	Negative	purified MHC/direct/fluorescence	dissociation constant KD (~EC50)	6.5
YIFFASFYY	HLA-A03:01	MHC Binding	Positive-Low	purified MHC/direct/fluorescence	dissociation constant KD (~EC50)	0.8
YIFFASFYY	HLA-A03:01	MHC Binding	Negative	purified MHC/direct/radioactivity	half life	0.8
YIFFASFYY	HLA-A03:01	MHC Binding	Positive-High	purified MHC/competitive/radioactivity	dissociation constant KD (~IC50)	0.8
YIFFASFYY	HLA-A11:01	MHC Binding	Positive-Intermediate	purified MHC/direct/fluorescence	dissociation constant KD (~EC50)	1.5
YIFFASFYY	HLA-A11:01	MHC Binding	Positive-High	purified MHC/competitive/radioactivity	dissociation constant KD (~IC50)	1.5
YIFFASFYY	HLA-A24:02	MHC Binding	Negative	purified MHC/direct/fluorescence	qualitative binding	9.5
YIFFASFYY	HLA-A26:01	MHC Binding	Positive-Low	purified MHC/direct/fluorescence	dissociation constant KD (~EC50)	1.6
YIFFASFYY	HLA-A31:01	MHC Binding	Negative	purified MHC/direct/fluorescence	qualitative binding	10
YIFFASFYY	HLA-A31:01	MHC Binding	Positive-Low	purified MHC/competitive/radioactivity	dissociation constant KD (~IC50)	10
YIFFASFYY	HLA-A68:01	MHC Binding	Positive-High	purified MHC/competitive/radioactivity	dissociation constant KD (~IC50)	4.5
YIFFASFYY	HLA-B07:02	MHC Binding	Negative	purified MHC/direct/fluorescence	qualitative binding	32
YIFFASFYY	HLA-B08:01	MHC Binding	Negative	purified MHC/direct/fluorescence	qualitative binding	44
YIFFASFYY	HLA-B15:01	MHC Binding	Positive-Low	purified MHC/direct/fluorescence	dissociation constant KD (~EC50)	0.4
YIFFASFYY	HLA-B15:01	MHC Binding	Negative	purified MHC/direct/fluorescence	qualitative binding	0.4
YIFFASFYY	HLA-B15:01	MHC Binding	Negative	purified MHC/direct/radioactivity	half life	0.4
YIFFASFYY	HLA-B27:05	MHC Binding	Negative	purified MHC/direct/fluorescence	qualitative binding	3.5
YIFFASFYY	HLA-B40:01	MHC Binding	Negative	purified MHC/direct/fluorescence	qualitative binding	18
YIFFASFYY	HLA-B46:01	MHC Binding	Negative	purified MHC/competitive/fluorescence	dissociation constant KD	1.3
YIFFASFYY	HLA-B58:01	MHC Binding	Negative	purified MHC/direct/fluorescence	qualitative binding	3
YIFFASFYY	HLA-B58:01	MHC Binding	Positive-Low	purified MHC/direct/fluorescence	dissociation constant KD (~EC50)	3
YIFFASFYYI	HLA-A02:01	MHC Binding	Positive-High	purified MHC/competitive/radioactivity	half maximal inhibitory concentration (IC50)	5.5
YIFFASFYYI	HLA-A02:03	MHC Binding	Positive-Intermediate	purified MHC/competitive/radioactivity	half maximal inhibitory concentration (IC50)	6.5
YIFFASFYYI	HLA-A68:02	MHC Binding	Positive-High	purified MHC/competitive/radioactivity	half maximal inhibitory concentration (IC50)	0.2
YIIKLVFLWL	HLA-A02:01	MHC Binding	Positive-Intermediate	purified MHC/competitive/radioactivity	dissociation constant KD (~IC50)	3.5
YIIKLVFLWL	HLA-A02:01	MHC Binding	Positive-Intermediate	purified MHC/competitive/radioactivity	half maximal inhibitory concentration (IC50)	3.5
YIIKLVFLWL	HLA-A02:03	MHC Binding	Negative	purified MHC/competitive/radioactivity	dissociation constant KD (~IC50)	1.6
YIIKLVFLWL	HLA-A02:03	MHC Binding	Negative	cellular MHC/competitive/fluorescence	half maximal inhibitory concentration (IC50)	1.6
YIIKLVFLWL	HLA-A68:02	MHC Binding	Negative	cellular MHC/competitive/fluorescence	half maximal inhibitory concentration (IC50)	1.4
YIIKLVFLWL	HLA-A68:02	MHC Binding	Negative	purified MHC/competitive/radioactivity	dissociation constant KD (~IC50)	1.4
YISDAFSLDV	HLA-A02:01	MHC Binding	Negative	purified MHC/direct/fluorescence	qualitative binding	1.8
YIWKSYVHI	HLA-A02:01	MHC Binding	Positive-High	purified MHC/competitive/radioactivity	half maximal inhibitory concentration (IC50)	1.7
YIWKSYVHI	HLA-A02:03	MHC Binding	Positive-High	purified MHC/competitive/radioactivity	half maximal inhibitory concentration (IC50)	2.5
YIWKSYVHI	HLA-A68:02	MHC Binding	Positive-Intermediate	purified MHC/competitive/radioactivity	half maximal inhibitory concentration (IC50)	4
YLCFLAFLL	HLA-A02:01	MHC Binding	Positive-High	purified MHC/competitive/radioactivity	half maximal inhibitory concentration (IC50)	0.6
YLCFLAFLL	HLA-A02:01	MHC Binding	Positive-High	purified MHC/competitive/radioactivity	dissociation constant KD (~IC50)	0.6
YLCFLAFLL	HLA-A02:03	MHC Binding	Positive-High	purified MHC/competitive/radioactivity	half maximal inhibitory concentration (IC50)	4.5
YLCFLAFLL	HLA-A02:03	MHC Binding	Positive-High	purified MHC/competitive/radioactivity	dissociation constant KD (~IC50)	4.5
YLCFLAFLL	HLA-A68:02	MHC Binding	Positive-Low	purified MHC/competitive/radioactivity	dissociation constant KD (~IC50)	2.5
YLCFLAFLL	HLA-A68:02	MHC Binding	Positive-Low	purified MHC/competitive/radioactivity	half maximal inhibitory concentration (IC50)	2.5
YLDAYNMMI	HLA-A02:01	MHC Binding	Positive-High	purified MHC/competitive/radioactivity	half maximal inhibitory concentration (IC50)	0.4
YLDAYNMMI	HLA-A02:03	MHC Binding	Positive-High	purified MHC/competitive/radioactivity	half maximal inhibitory concentration (IC50)	4
YLDAYNMMI	HLA-A68:02	MHC Binding	Negative	cellular MHC/competitive/fluorescence	half maximal inhibitory concentration (IC50)	18
YLGTGPEASL	HLA-A02:01	MHC Binding	Positive-High	cellular MHC/direct/fluorescence	qualitative binding	0.4
YLGTGPEASL	HLA-A02:01	MHC Binding	Positive	purified MHC/direct/fluorescence	qualitative binding	0.4
YLGTGPEASL	HLA-A02:01	T Cell	Negative	ELISPOT	IFNg release	0.4
YLLGLSAIM	HLA-A02:01	MHC Binding	Positive-High	purified MHC/competitive/radioactivity	half maximal inhibitory concentration (IC50)	0.7
YLLGLSAIM	HLA-A02:03	MHC Binding	Positive-High	purified MHC/competitive/radioactivity	half maximal inhibitory concentration (IC50)	5.5
YLLGLSAIM	HLA-A68:02	MHC Binding	Negative	cellular MHC/competitive/fluorescence	half maximal inhibitory concentration (IC50)	18
YLMCLSPLM	HLA-A02:01	MHC Binding	Positive-High	purified MHC/competitive/radioactivity	dissociation constant KD (~IC50)	0.5
YLMCLSPLM	HLA-A02:03	MHC Binding	Positive-High	purified MHC/competitive/radioactivity	dissociation constant KD (~IC50)	6
YLMCLSPLM	HLA-A68:02	MHC Binding	Positive-Low	purified MHC/competitive/radioactivity	dissociation constant KD (~IC50)	22
YLMCLSPLMA	HLA-A02:01	MHC Binding	Positive-High	purified MHC/competitive/radioactivity	dissociation constant KD (~IC50)	0.7
YLMCLSPLMA	HLA-A02:03	MHC Binding	Positive-High	purified MHC/competitive/radioactivity	dissociation constant KD (~IC50)	1.5
YLMCLSPLMA	HLA-A68:02	MHC Binding	Positive-Intermediate	purified MHC/competitive/radioactivity	dissociation constant KD (~IC50)	36
YLNTLTLAV	HLA-A02:01	MHC Binding	Positive-High	purified MHC/competitive/radioactivity	half maximal inhibitory concentration (IC50)	0.12
YLNTLTLAV	HLA-A02:03	MHC Binding	Positive-High	purified MHC/competitive/radioactivity	half maximal inhibitory concentration (IC50)	0.06
YLNTLTLAV	HLA-A68:02	MHC Binding	Positive-Intermediate	purified MHC/competitive/radioactivity	half maximal inhibitory concentration (IC50)	5.5
YLSSVLLAL	HLA-A02:01	MHC Binding	Positive-High	purified MHC/competitive/radioactivity	dissociation constant KD (~IC50)	0.05
YLSSVLLAL	HLA-A02:01	MHC Binding	Positive-High	purified MHC/competitive/radioactivity	half maximal inhibitory concentration (IC50)	0.05
YLSSVLLAL	HLA-A02:03	MHC Binding	Positive-High	purified MHC/competitive/radioactivity	half maximal inhibitory concentration (IC50)	0.06
YLSSVLLAL	HLA-A02:03	MHC Binding	Positive-High	purified MHC/competitive/radioactivity	dissociation constant KD (~IC50)	0.06
YLSSVLLAL	HLA-A68:02	MHC Binding	Positive-High	purified MHC/competitive/radioactivity	half maximal inhibitory concentration (IC50)	0.5
YLSSVLLAL	HLA-A68:02	MHC Binding	Positive-High	purified MHC/competitive/radioactivity	dissociation constant KD (~IC50)	0.5
YLVQQESSFV	HLA-A02:01	MHC Binding	Positive-Intermediate	purified MHC/competitive/radioactivity	half maximal inhibitory concentration (IC50)	0.6
YLVQQESSFV	HLA-A02:03	MHC Binding	Positive-High	purified MHC/competitive/radioactivity	half maximal inhibitory concentration (IC50)	1.4
YLVQQESSFV	HLA-A68:02	MHC Binding	Positive-Low	purified MHC/competitive/radioactivity	half maximal inhibitory concentration (IC50)	6
YLYALIYFL	HLA-A02:01	MHC Binding	Positive-High	purified MHC/competitive/radioactivity	half maximal inhibitory concentration (IC50)	0.01
YLYALIYFL	HLA-A02:01	MHC Binding	Positive-High	purified MHC/competitive/radioactivity	dissociation constant KD (~IC50)	0.01
YLYALIYFL	HLA-A02:03	MHC Binding	Positive-High	purified MHC/competitive/radioactivity	dissociation constant KD (~IC50)	0.07
YLYALIYFL	HLA-A02:03	MHC Binding	Positive-High	purified MHC/competitive/radioactivity	half maximal inhibitory concentration (IC50)	0.07
YLYALIYFL	HLA-A68:02	MHC Binding	Positive-Intermediate	purified MHC/competitive/radioactivity	dissociation constant KD (~IC50)	0.4
YLYALIYFL	HLA-A68:02	MHC Binding	Positive-Intermediate	purified MHC/competitive/radioactivity	half maximal inhibitory concentration (IC50)	0.4
YLYLTFYFT	HLA-A02:01	MHC Binding	Positive-High	purified MHC/competitive/radioactivity	half maximal inhibitory concentration (IC50)	1.2
YLYLTFYFT	HLA-A02:03	MHC Binding	Positive-High	purified MHC/competitive/radioactivity	half maximal inhibitory concentration (IC50)	6
YLYLTFYFT	HLA-A68:02	MHC Binding	Positive-Intermediate	purified MHC/competitive/radioactivity	half maximal inhibitory concentration (IC50)	15
YMLFTKFFYL	HLA-A02:01	MHC Binding	Positive-High	purified MHC/competitive/radioactivity	half maximal inhibitory concentration (IC50)	1.9
YMLFTKFFYL	HLA-A02:03	MHC Binding	Positive-High	purified MHC/competitive/radioactivity	half maximal inhibitory concentration (IC50)	14
YMLFTKFFYL	HLA-A68:02	MHC Binding	Positive-High	purified MHC/competitive/radioactivity	half maximal inhibitory concentration (IC50)	12
YMPYVFTLL	HLA-A02:01	MHC Binding	Positive-High	purified MHC/competitive/radioactivity	half maximal inhibitory concentration (IC50)	1.6
YMPYVFTLL	HLA-A02:03	MHC Binding	Positive-High	purified MHC/competitive/radioactivity	half maximal inhibitory concentration (IC50)	2.5
YMPYVFTLL	HLA-A23:01	MHC Binding	Negative	cellular MHC/competitive/fluorescence	half maximal inhibitory concentration (IC50)	0.4
YMPYVFTLL	HLA-A68:02	MHC Binding	Positive-Low	purified MHC/competitive/radioactivity	half maximal inhibitory concentration (IC50)	1.6
YQCGHYTHI	HLA-A02:01	MHC Binding	Positive-High	purified MHC/competitive/radioactivity	half maximal inhibitory concentration (IC50)	7
YQCGHYTHI	HLA-A02:03	MHC Binding	Positive-High	purified MHC/competitive/radioactivity	half maximal inhibitory concentration (IC50)	2.5
YQCGHYTHI	HLA-A23:01	MHC Binding	Positive-Intermediate	purified MHC/competitive/radioactivity	half maximal inhibitory concentration (IC50)	2.5
YQCGHYTHI	HLA-A68:02	MHC Binding	Positive-Low	purified MHC/competitive/radioactivity	half maximal inhibitory concentration (IC50)	11
YQKVGMQKY	HLA-A01:01	MHC Binding	Negative	purified MHC/direct/fluorescence	qualitative binding	3
YQKVGMQKY	HLA-A03:01	MHC Binding	Negative	purified MHC/direct/fluorescence	qualitative binding	18
YQKVGMQKY	HLA-A24:02	MHC Binding	Negative	purified MHC/direct/fluorescence	qualitative binding	18
YQKVGMQKY	HLA-A31:01	MHC Binding	Negative	purified MHC/direct/fluorescence	qualitative binding	16
YQKVGMQKY	HLA-B07:02	MHC Binding	Negative	purified MHC/direct/fluorescence	qualitative binding	31
YQKVGMQKY	HLA-B15:01	MHC Binding	Positive	purified MHC/direct/fluorescence	qualitative binding	0.01
YQKVGMQKY	HLA-B27:05	MHC Binding	Positive-Low	purified MHC/direct/fluorescence	dissociation constant KD (~EC50)	5.5
YQKVGMQKY	HLA-B40:01	MHC Binding	Negative	purified MHC/direct/fluorescence	qualitative binding	30
YRYLRHGKL	HLA-A01:01	MHC Binding	Negative	purified MHC/direct/fluorescence	qualitative binding	11
YRYLRHGKL	HLA-A02:01	MHC Binding	Negative	purified MHC/direct/fluorescence	qualitative binding	14
YRYLRHGKL	HLA-A03:01	MHC Binding	Negative	purified MHC/direct/fluorescence	qualitative binding	32
YRYLRHGKL	HLA-A11:01	MHC Binding	Negative	purified MHC/direct/fluorescence	qualitative binding	70
YRYLRHGKL	HLA-A26:01	MHC Binding	Negative	purified MHC/direct/fluorescence	qualitative binding	15
YRYLRHGKL	HLA-A31:01	MHC Binding	Negative	purified MHC/direct/fluorescence	qualitative binding	70
YRYLRHGKL	HLA-B07:02	MHC Binding	Negative	purified MHC/direct/fluorescence	qualitative binding	5.5
YRYLRHGKL	HLA-B08:01	MHC Binding	Positive-Intermediate	purified MHC/direct/fluorescence	dissociation constant KD (~EC50)	4
YRYLRHGKL	HLA-B15:01	MHC Binding	Negative	purified MHC/direct/fluorescence	qualitative binding	19
YRYLRHGKL	HLA-B27:05	MHC Binding	Positive-Intermediate	purified MHC/direct/fluorescence	dissociation constant KD (~EC50)	0.6
YRYLRHGKL	HLA-B40:01	MHC Binding	Negative	purified MHC/direct/fluorescence	qualitative binding	8
YRYLRHGKL	HLA-B58:01	MHC Binding	Negative	purified MHC/direct/fluorescence	qualitative binding	33
YSNRNRFLY	HLA-A01:01	MHC Binding	Positive-High	purified MHC/competitive/radioactivity	dissociation constant KD (~IC50)	0.03
YSNRNRFLY	HLA-A23:01	MHC Binding	Negative	purified MHC/competitive/radioactivity	dissociation constant KD (~IC50)	15
YSNRNRFLY	HLA-A24:02	MHC Binding	Positive-Low	purified MHC/competitive/radioactivity	dissociation constant KD (~IC50)	13
YSNRNRFLY	HLA-A26:01	MHC Binding	Positive-Low	purified MHC/competitive/radioactivity	dissociation constant KD (~IC50)	7
YSNRNRFLY	HLA-A29:02	MHC Binding	Positive-High	purified MHC/competitive/radioactivity	dissociation constant KD (~IC50)	0.25
YSNRNRFLY	HLA-A30:02	MHC Binding	Positive-High	purified MHC/competitive/radioactivity	dissociation constant KD (~IC50)	0.6
YTMADLVYA	HLA-A02:01	MHC Binding	Positive-High	purified MHC/competitive/radioactivity	half maximal inhibitory concentration (IC50)	1.2
YTMADLVYA	HLA-A02:03	MHC Binding	Positive-High	purified MHC/competitive/radioactivity	half maximal inhibitory concentration (IC50)	1.8
YTMADLVYA	HLA-A68:02	MHC Binding	Positive-High	purified MHC/competitive/radioactivity	half maximal inhibitory concentration (IC50)	0.9
YVFCTVNAL	HLA-A02:01	MHC Binding	Positive-High	purified MHC/competitive/radioactivity	half maximal inhibitory concentration (IC50)	1.2
YVFCTVNAL	HLA-A02:03	MHC Binding	Positive-High	purified MHC/competitive/radioactivity	half maximal inhibitory concentration (IC50)	0.5
YVFCTVNAL	HLA-A68:02	MHC Binding	Positive-High	purified MHC/competitive/radioactivity	half maximal inhibitory concentration (IC50)	0.4
YVFTLLFQL	HLA-A02:01	MHC Binding	Positive-High	purified MHC/competitive/radioactivity	half maximal inhibitory concentration (IC50)	0.4
YVFTLLFQL	HLA-A02:03	MHC Binding	Positive-High	purified MHC/competitive/radioactivity	half maximal inhibitory concentration (IC50)	0.3
YVFTLLFQL	HLA-A68:02	MHC Binding	Positive-High	purified MHC/competitive/radioactivity	half maximal inhibitory concentration (IC50)	0.03
YVVVHGYFT	HLA-A02:01	MHC Binding	Positive-Low	purified MHC/competitive/radioactivity	dissociation constant KD (~IC50)	11
YVVVHGYFT	HLA-A02:01	MHC Binding	Positive-Low	purified MHC/competitive/radioactivity	half maximal inhibitory concentration (IC50)	11
YVVVHGYFT	HLA-A02:03	MHC Binding	Positive-Low	purified MHC/competitive/radioactivity	half maximal inhibitory concentration (IC50)	30
YVVVHGYFT	HLA-A02:03	MHC Binding	Positive-Low	purified MHC/competitive/radioactivity	dissociation constant KD (~IC50)	30
YVVVHGYFT	HLA-A68:02	MHC Binding	Positive-Intermediate	purified MHC/competitive/radioactivity	dissociation constant KD (~IC50)	3
YVVVHGYFT	HLA-A68:02	MHC Binding	Positive-Intermediate	purified MHC/competitive/radioactivity	half maximal inhibitory concentration (IC50)	3
YVWLGFIAGL	HLA-A02:01	MHC Binding	Negative	purified MHC/direct/fluorescence	qualitative binding	2.5
YWPLNDYGF	HLA-A01:01	MHC Binding	Negative	purified MHC/competitive/radioactivity	dissociation constant KD (~IC50)	12
YWPLNDYGF	HLA-A23:01	MHC Binding	Negative	purified MHC/competitive/radioactivity	dissociation constant KD (~IC50)	0.5
YWPLNDYGF	HLA-A24:02	MHC Binding	Negative	purified MHC/competitive/radioactivity	dissociation constant KD (~IC50)	0.15
YWPLNDYGF	HLA-A26:01	MHC Binding	Negative	purified MHC/competitive/radioactivity	dissociation constant KD (~IC50)	4
YWPLNDYGF	HLA-A29:02	MHC Binding	Negative	purified MHC/competitive/radioactivity	dissociation constant KD (~IC50)	0.9
YWPLNDYGF	HLA-A30:02	MHC Binding	Negative	purified MHC/competitive/radioactivity	dissociation constant KD (~IC50)	36
YYQLESTQI	HLA-A01:01	MHC Binding	Negative	purified MHC/competitive/radioactivity	dissociation constant KD (~IC50)	14
YYQLESTQI	HLA-A23:01	MHC Binding	Positive-Intermediate	purified MHC/competitive/radioactivity	dissociation constant KD (~IC50)	0.6
YYQLESTQI	HLA-A24:02	MHC Binding	Positive-High	purified MHC/competitive/radioactivity	dissociation constant KD (~IC50)	0.12
YYQLESTQI	HLA-A26:01	MHC Binding	Negative	purified MHC/competitive/radioactivity	dissociation constant KD (~IC50)	30
YYQLESTQI	HLA-A29:02	MHC Binding	Positive-Intermediate	purified MHC/competitive/radioactivity	dissociation constant KD (~IC50)	11
YYQLESTQI	HLA-A30:02	MHC Binding	Negative	purified MHC/competitive/radioactivity	dissociation constant KD (~IC50)	14
