## Supplementary Table 6 for "Sequence-based prediction of vaccine targets for inducing T cell responses to SARS-CoV-2 utilizing the bioinformatics predictor RECON" (part 1 of 2)

peptide	protein	alleles	USA_coverage	EUR_coverage	API_coverage
LLTKGTLEPEYFNSVCRLMKTIGPD	orf1ab polyprotein	DRB5_0101;DQB1-0301_DQA1-0505;DQB1-0303_DQA1-0301;DPB1-0401_DPA1-0103;DRB1_1101;DRB1_1104;DRB1_1402;DRB1_0802;DQB1-0202_DQA1-0201;DPB1-0402_DPA1-0103;DQB1-0602_DQA1-0102;DPB1-0201_DPA1-0103	0.975987088	0.975291847	0.719442237
TKGTLEPEYFNSVCRLMKTIGPDMF	orf1ab polyprotein	DRB5_0101;DQB1-0301_DQA1-0505;DQB1-0303_DQA1-0301;DPB1-0401_DPA1-0103;DRB1_1101;DRB1_1104;DRB1_1402;DRB1_0802;DQB1-0202_DQA1-0201;DPB1-0402_DPA1-0103;DQB1-0602_DQA1-0102;DPB1-0201_DPA1-0103	0.975987088	0.975291847	0.719442237
TPPIKDFGGFNFSQILPDPSKPSKR	surface glycoprotein	DRB1_0411;DQB1-0302_DQA1-0301;DRB1_0404;DRB1_0901;DRB1_1001;DPB1-0101_DPA1-0202;DRB3_0101;DRB1_0405;DRB1_1303;DPB1-0402_DPA1-0103;DPB1-0401_DPA1-0103;DQB1-0303_DQA1-0201;DQB1-0602_DQA1-0102;DPB1-0201_DPA1-0103;DRB1_0401	0.973834913	0.972746354	0.757235018
GVYDYLVSTQEFRYMNSQGLLPPKN	orf1a polyprotein	DRB1_0407;DRB5_0102;DRB1_0405;DRB1_1502;DQB1-0201_DQA1-0501;DRB1_0401;DRB1_0102;DRB1_0901;DRB1_1501;DRB1_1402;DRB1_0802;DRB1_1503;DRB1_0803;DRB1_1101;DRB3_0202;DRB1_0101;DQB1-0202_DQA1-0201;DRB1_1601;DRB1_1602;DRB1_1001;DRB5_0101;DRB1_0701	0.955855186	0.958993719	0.865196942
GVYDYLVSTQEFRYMNSQGLLPPKN	orf1ab polyprotein	DRB1_0407;DRB5_0102;DRB1_0405;DRB1_1502;DQB1-0201_DQA1-0501;DRB1_0401;DRB1_0102;DRB1_0901;DRB1_1501;DRB1_1402;DRB1_0802;DRB1_1503;DRB1_0803;DRB1_1101;DRB3_0202;DRB1_0101;DQB1-0202_DQA1-0201;DRB1_1601;DRB1_1602;DRB1_1001;DRB5_0101;DRB1_0701	0.955855186	0.958993719	0.865196942
FVDDIVKTDGTLMIERFVSLAIDAY	orf1ab polyprotein	DPB1-0301_DPA1-0103;DRB1_1405;DRB1_0701;DRB3_0301;DRB1_1404;DPB1-0402_DPA1-0103;DPB1-0401_DPA1-0103;DPB1-0601_DPA1-0103;DQB1-0202_DQA1-0201;DRB1_0301;DPB1-0201_DPA1-0103	0.981117001	0.982802248	0.679572171
VYDYLVSTQEFRYMNSQGLLPPKNS	orf1a polyprotein	DRB1_0407;DRB5_0102;DRB1_1502;DQB1-0201_DQA1-0501;DRB1_0401;DRB1_0102;DRB1_0901;DRB1_1501;DRB1_1402;DRB1_0802;DRB1_1503;DRB1_0803;DRB1_1101;DRB3_0202;DRB1_0101;DQB1-0202_DQA1-0201;DRB1_1601;DRB1_1602;DRB1_1001;DRB5_0101;DRB1_0701	0.953568888	0.95825564	0.822401273
YDYLVSTQEFRYMNSQGLLPPKNSI	orf1ab polyprotein	DRB1_0407;DRB5_0102;DRB1_1502;DQB1-0201_DQA1-0501;DRB1_0401;DRB1_0102;DRB1_0901;DRB1_1501;DRB1_1402;DRB1_0802;DRB1_1503;DRB1_0803;DRB1_1101;DRB3_0202;DRB1_0101;DQB1-0202_DQA1-0201;DRB1_1601;DRB1_1602;DRB1_1001;DRB5_0101;DRB1_0701	0.953568888	0.95825564	0.822401273
YDYLVSTQEFRYMNSQGLLPPKNSI	orf1a polyprotein	DRB1_0407;DRB5_0102;DRB1_1502;DQB1-0201_DQA1-0501;DRB1_0401;DRB1_0102;DRB1_0901;DRB1_1501;DRB1_1402;DRB1_0802;DRB1_1503;DRB1_0803;DRB1_1101;DRB3_0202;DRB1_0101;DQB1-0202_DQA1-0201;DRB1_1601;DRB1_1602;DRB1_1001;DRB5_0101;DRB1_0701	0.953568888	0.95825564	0.822401273
VYDYLVSTQEFRYMNSQGLLPPKNS	orf1ab polyprotein	DRB1_0407;DRB5_0102;DRB1_1502;DQB1-0201_DQA1-0501;DRB1_0401;DRB1_0102;DRB1_0901;DRB1_1501;DRB1_1402;DRB1_0802;DRB1_1503;DRB1_0803;DRB1_1101;DRB3_0202;DRB1_0101;DQB1-0202_DQA1-0201;DRB1_1601;DRB1_1602;DRB1_1001;DRB5_0101;DRB1_0701	0.953568888	0.95825564	0.822401273
LAKRFKESPFELEDFIPMDSTVKNY	orf1ab polyprotein	DRB5_0102;DPB1-0501_DPA1-0202;DRB1_1602;DRB5_0101;DRB1_1402;DPB1-0101_DPA1-0103;DPB1-0402_DPA1-0103;DPB1-0401_DPA1-0103;DPB1-0201_DPA1-0103	0.934886137	0.933444682	0.905870244
RFKESPFELEDFIPMDSTVKNYFIT	orf1ab polyprotein	DRB5_0102;DPB1-0501_DPA1-0202;DRB1_1602;DRB5_0101;DRB1_1402;DPB1-0402_DPA1-0103;DPB1-0401_DPA1-0103;DPB1-0201_DPA1-0103	0.934886137	0.933444682	0.905870244
KRFKESPFELEDFIPMDSTVKNYFI	orf1ab polyprotein	DRB5_0102;DPB1-0501_DPA1-0202;DRB1_1602;DRB5_0101;DRB1_1402;DPB1-0101_DPA1-0103;DPB1-0402_DPA1-0103;DPB1-0401_DPA1-0103;DPB1-0201_DPA1-0103	0.934886137	0.933444682	0.905870244
KESPFELEDFIPMDSTVKNYFITDA	orf1ab polyprotein	DRB5_0102;DPB1-0501_DPA1-0202;DRB1_1602;DRB5_0101;DRB1_1402;DPB1-0402_DPA1-0103;DPB1-0401_DPA1-0103;DPB1-0201_DPA1-0103	0.934886137	0.933444682	0.905870244
ESPFELEDFIPMDSTVKNYFITDAQ	orf1ab polyprotein	DRB5_0102;DPB1-0501_DPA1-0202;DRB1_1602;DRB5_0101;DRB1_1402;DPB1-0402_DPA1-0103;DPB1-0401_DPA1-0103;DPB1-0201_DPA1-0103	0.934886137	0.933444682	0.905870244
AKRFKESPFELEDFIPMDSTVKNYF	orf1ab polyprotein	DRB5_0102;DPB1-0501_DPA1-0202;DRB1_1602;DRB5_0101;DRB1_1402;DPB1-0101_DPA1-0103;DPB1-0402_DPA1-0103;DPB1-0401_DPA1-0103;DPB1-0201_DPA1-0103	0.934886137	0.933444682	0.905870244
SPFELEDFIPMDSTVKNYFITDAQT	orf1ab polyprotein	DRB5_0102;DPB1-0501_DPA1-0202;DRB1_1602;DRB5_0101;DRB1_1402;DPB1-0402_DPA1-0103;DPB1-0401_DPA1-0103;DPB1-0201_DPA1-0103	0.934886137	0.933444682	0.905870244
FKESPFELEDFIPMDSTVKNYFITD	orf1ab polyprotein	DRB5_0102;DPB1-0501_DPA1-0202;DRB1_1602;DRB5_0101;DRB1_1402;DPB1-0402_DPA1-0103;DPB1-0401_DPA1-0103;DPB1-0201_DPA1-0103	0.934886137	0.933444682	0.905870244
PPLNRNYVFTGYRVTKNSKVQIGEY	orf1ab polyprotein	DQB1-0601_DQA1-0103;DRB1_0407;DRB1_1602;DPB1-0202_DPA1-0103;DRB3_0202;DRB1_0101;DRB1_0405;DRB1_1502;DPB1-0402_DPA1-0103;DPB1-0401_DPA1-0103;DRB1_1601;DRB1_0701;DPB1-0201_DPA1-0103;DRB1_1401	0.960203551	0.961806223	0.784392385
RPPLNRNYVFTGYRVTKNSKVQIGE	orf1ab polyprotein	DQB1-0601_DQA1-0103;DRB1_0407;DRB1_1602;DPB1-0202_DPA1-0103;DRB3_0202;DRB1_0101;DRB1_0405;DRB1_1502;DPB1-0402_DPA1-0103;DPB1-0401_DPA1-0103;DRB1_1601;DRB1_0701;DPB1-0201_DPA1-0103;DRB1_1401	0.960203551	0.961806223	0.784392385
LTKGTLEPEYFNSVCRLMKTIGPDM	orf1ab polyprotein	DRB5_0101;DQB1-0301_DQA1-0505;DQB1-0303_DQA1-0301;DRB1_1101;DRB1_1104;DRB1_1402;DRB1_0802;DPB1-0402_DPA1-0103;DPB1-0401_DPA1-0103;DQB1-0602_DQA1-0102;DPB1-0201_DPA1-0103	0.966034455	0.965051058	0.719442237
VDDIVKTDGTLMIERFVSLAIDAYP	orf1ab polyprotein	DPB1-0301_DPA1-0103;DRB1_1405;DRB3_0301;DRB1_1404;DPB1-0402_DPA1-0103;DPB1-0401_DPA1-0103;DPB1-0601_DPA1-0103;DQB1-0202_DQA1-0201;DRB1_0701;DPB1-0201_DPA1-0103	0.975520579	0.976206074	0.636549572
LVSTQEFRYMNSQGLLPPKNSIDAF	orf1a polyprotein	DRB1_0407;DRB1_0102;DRB1_0901;DRB1_1501;DRB1_1001;DRB1_1602;DRB5_0101;DRB1_1101;DRB3_0202;DRB5_0102;DRB1_1402;DRB1_0101;DRB1_0802;DRB1_1502;DQB1-0201_DQA1-0501;DRB1_1503;DRB1_1601;DRB1_0701;DRB1_0803;DRB1_0401	0.937818232	0.944094855	0.822401273
YLVSTQEFRYMNSQGLLPPKNSIDA	orf1ab polyprotein	DRB1_0407;DRB1_0102;DRB1_0901;DRB1_1501;DRB1_1001;DRB1_1602;DRB5_0101;DRB1_1101;DRB3_0202;DRB5_0102;DRB1_1402;DRB1_0101;DRB1_0802;DRB1_1502;DQB1-0201_DQA1-0501;DRB1_1503;DRB1_1601;DRB1_0701;DRB1_0803;DRB1_0401	0.937818232	0.944094855	0.822401273
DYLVSTQEFRYMNSQGLLPPKNSID	orf1a polyprotein	DRB1_0407;DRB1_0102;DRB1_0901;DRB1_1501;DRB1_1001;DRB1_1602;DRB5_0101;DRB1_1101;DRB3_0202;DRB5_0102;DRB1_1402;DRB1_0101;DRB1_0802;DRB1_1502;DQB1-0201_DQA1-0501;DRB1_1503;DRB1_1601;DRB1_0701;DRB1_0803;DRB1_0401	0.937818232	0.944094855	0.822401273
YLVSTQEFRYMNSQGLLPPKNSIDA	orf1a polyprotein	DRB1_0407;DRB1_0102;DRB1_0901;DRB1_1501;DRB1_1001;DRB1_1602;DRB5_0101;DRB1_1101;DRB3_0202;DRB5_0102;DRB1_1402;DRB1_0101;DRB1_0802;DRB1_1502;DQB1-0201_DQA1-0501;DRB1_1503;DRB1_1601;DRB1_0701;DRB1_0803;DRB1_0401	0.937818232	0.944094855	0.822401273
LVSTQEFRYMNSQGLLPPKNSIDAF	orf1ab polyprotein	DRB1_0407;DRB1_0102;DRB1_0901;DRB1_1501;DRB1_1001;DRB1_1602;DRB5_0101;DRB1_1101;DRB3_0202;DRB5_0102;DRB1_1402;DRB1_0101;DRB1_0802;DRB1_1502;DQB1-0201_DQA1-0501;DRB1_1503;DRB1_1601;DRB1_0701;DRB1_0803;DRB1_0401	0.937818232	0.944094855	0.822401273
DYLVSTQEFRYMNSQGLLPPKNSID	orf1ab polyprotein	DRB1_0407;DRB1_0102;DRB1_0901;DRB1_1501;DRB1_1001;DRB1_1602;DRB5_0101;DRB1_1101;DRB3_0202;DRB5_0102;DRB1_1402;DRB1_0101;DRB1_0802;DRB1_1502;DQB1-0201_DQA1-0501;DRB1_1503;DRB1_1601;DRB1_0701;DRB1_0803;DRB1_0401	0.937818232	0.944094855	0.822401273
VDLPIGINITRFQTLLALHRSYLTP	surface glycoprotein	DPB1-0301_DPA1-0103;DRB1_0402;DRB1_0404;DRB5_0101;DRB1_0406;DRB5_0102;DRB5_0202;DPB1-0101_DPA1-0103;DPB1-0402_DPA1-0103;DPB1-0401_DPA1-0103;DPB1-0601_DPA1-0103;DPB1-0201_DPA1-0103;DRB1_1401	0.974919438	0.975087166	0.583104892
TLLTKGTLEPEYFNSVCRLMKTIGP	orf1ab polyprotein	DRB5_0101;DQB1-0301_DQA1-0505;DQB1-0303_DQA1-0301;DPB1-0401_DPA1-0103;DRB1_1101;DRB1_0802;DQB1-0202_DQA1-0201;DPB1-0402_DPA1-0103;DPB1-0201_DPA1-0103	0.961285084	0.960025912	0.689724575
LGVYDYLVSTQEFRYMNSQGLLPPK	orf1ab polyprotein	DRB1_0407;DRB1_0102;DRB1_0901;DRB1_1501;DRB1_1001;DRB1_1602;DRB1_1101;DRB3_0202;DRB1_1402;DRB1_0101;DRB1_0802;DRB1_0405;DRB1_1502;DQB1-0201_DQA1-0501;DQB1-0202_DQA1-0201;DRB1_1601;DRB1_0701;DRB1_0803;DRB1_0401	0.922441939	0.933544045	0.864804888
LGVYDYLVSTQEFRYMNSQGLLPPK	orf1a polyprotein	DRB1_0407;DRB1_0102;DRB1_0901;DRB1_1501;DRB1_1001;DRB1_1602;DRB1_1101;DRB3_0202;DRB1_1402;DRB1_0101;DRB1_0802;DRB1_0405;DRB1_1502;DQB1-0201_DQA1-0501;DQB1-0202_DQA1-0201;DRB1_1601;DRB1_0701;DRB1_0803;DRB1_0401	0.922441939	0.933544045	0.864804888
TVEKGIYQTSNFRVQPTESIVRFPN	surface glycoprotein	DRB1_1001;DRB1_0406;DPB1-0202_DPA1-0103;DRB1_0101;DRB1_0405;DRB1_0302;DRB1_1502;DPB1-0401_DPA1-0103;DRB4_0103;DRB1_0701;DPB1-0201_DPA1-0103;DRB1_0401	0.950484774	0.955634273	0.719184476
YTGNYQCGHYKHITSKETLYCIDGA	orf1a polyprotein	DRB1_0407;DRB1_0402;DRB1_1602;DRB1_1001;DRB1_0801;DRB1_0101;DRB1_0405;DRB1_1502;DRB1_0804;DPB1-0402_DPA1-0103;DPB1-0401_DPA1-0103;DRB1_1601;DRB1_1404;DRB1_0701;DPB1-0201_DPA1-0103	0.946631495	0.947416461	0.781379688
EYTGNYQCGHYKHITSKETLYCIDG	orf1ab polyprotein	DRB1_0407;DRB1_0402;DRB1_1602;DRB1_1001;DRB1_0801;DRB1_0101;DRB1_0405;DRB1_1502;DRB1_0804;DPB1-0402_DPA1-0103;DPB1-0401_DPA1-0103;DRB1_1601;DRB1_1404;DRB1_0701;DPB1-0201_DPA1-0103	0.946631495	0.947416461	0.781379688
EYTGNYQCGHYKHITSKETLYCIDG	orf1a polyprotein	DRB1_0407;DRB1_0402;DRB1_1602;DRB1_1001;DRB1_0801;DRB1_0101;DRB1_0405;DRB1_1502;DRB1_0804;DPB1-0402_DPA1-0103;DPB1-0401_DPA1-0103;DRB1_1601;DRB1_1404;DRB1_0701;DPB1-0201_DPA1-0103	0.946631495	0.947416461	0.781379688
YTGNYQCGHYKHITSKETLYCIDGA	orf1ab polyprotein	DRB1_0407;DRB1_0402;DRB1_1602;DRB1_1001;DRB1_0801;DRB1_0101;DRB1_0405;DRB1_1502;DRB1_0804;DPB1-0402_DPA1-0103;DPB1-0401_DPA1-0103;DRB1_1601;DRB1_1404;DRB1_0701;DPB1-0201_DPA1-0103	0.946631495	0.947416461	0.781379688
TGNYQCGHYKHITSKETLYCIDGAL	orf1a polyprotein	DRB1_0407;DRB1_0402;DRB1_1602;DRB1_1001;DRB1_0801;DRB1_0101;DRB1_0405;DRB1_1502;DRB1_0804;DPB1-0402_DPA1-0103;DPB1-0401_DPA1-0103;DRB1_1601;DRB1_1404;DRB1_0701;DPB1-0201_DPA1-0103	0.946631495	0.947416461	0.781379688
TGNYQCGHYKHITSKETLYCIDGAL	orf1ab polyprotein	DRB1_0407;DRB1_0402;DRB1_1602;DRB1_1001;DRB1_0801;DRB1_0101;DRB1_0405;DRB1_1502;DRB1_0804;DPB1-0402_DPA1-0103;DPB1-0401_DPA1-0103;DRB1_1601;DRB1_1404;DRB1_0701;DPB1-0201_DPA1-0103	0.946631495	0.947416461	0.781379688
ASEYTGNYQCGHYKHITSKETLYCI	orf1a polyprotein	DRB1_0407;DRB1_1602;DRB1_1001;DRB1_0801;DRB1_0101;DRB1_0405;DRB1_1502;DRB1_1404;DPB1-0402_DPA1-0103;DPB1-0401_DPA1-0103;DRB1_1601;DRB1_0701;DPB1-0201_DPA1-0103	0.943688818	0.945799269	0.77897452
ASEYTGNYQCGHYKHITSKETLYCI	orf1ab polyprotein	DRB1_0407;DRB1_1602;DRB1_1001;DRB1_0801;DRB1_0101;DRB1_0405;DRB1_1502;DRB1_1404;DPB1-0402_DPA1-0103;DPB1-0401_DPA1-0103;DRB1_1601;DRB1_0701;DPB1-0201_DPA1-0103	0.943688818	0.945799269	0.77897452
SEYTGNYQCGHYKHITSKETLYCID	orf1ab polyprotein	DRB1_0407;DRB1_1602;DRB1_1001;DRB1_0801;DRB1_0101;DRB1_0405;DRB1_1502;DRB1_1404;DPB1-0402_DPA1-0103;DPB1-0401_DPA1-0103;DRB1_1601;DRB1_0701;DPB1-0201_DPA1-0103	0.943688818	0.945799269	0.77897452
SEYTGNYQCGHYKHITSKETLYCID	orf1a polyprotein	DRB1_0407;DRB1_1602;DRB1_1001;DRB1_0801;DRB1_0101;DRB1_0405;DRB1_1502;DRB1_1404;DPB1-0402_DPA1-0103;DPB1-0401_DPA1-0103;DRB1_1601;DRB1_0701;DPB1-0201_DPA1-0103	0.943688818	0.945799269	0.77897452
CASEYTGNYQCGHYKHITSKETLYC	orf1ab polyprotein	DQB1-0601_DQA1-0103;DRB1_0407;DRB1_1602;DRB1_0801;DRB1_0101;DRB1_0405;DRB1_1502;DRB1_1404;DPB1-0402_DPA1-0103;DPB1-0401_DPA1-0103;DRB1_1601;DRB1_0701;DPB1-0201_DPA1-0103	0.94251717	0.945253186	0.784904807
CASEYTGNYQCGHYKHITSKETLYC	orf1a polyprotein	DQB1-0601_DQA1-0103;DRB1_0407;DRB1_1602;DRB1_0801;DRB1_0101;DRB1_0405;DRB1_1502;DRB1_1404;DPB1-0402_DPA1-0103;DPB1-0401_DPA1-0103;DRB1_1601;DRB1_0701;DPB1-0201_DPA1-0103	0.94251717	0.945253186	0.784904807
YKTPPIKDFGGFNFSQILPDPSKPS	surface glycoprotein	DRB1_0411;DQB1-0302_DQA1-0301;DRB1_0901;DRB1_1001;DPB1-0101_DPA1-0202;DRB1_0405;DRB1_1303;DPB1-0402_DPA1-0103;DPB1-0401_DPA1-0103;DQB1-0303_DQA1-0201;DQB1-0602_DQA1-0102;DPB1-0201_DPA1-0103	0.951657175	0.946277553	0.745993777
KTPPIKDFGGFNFSQILPDPSKPSK	surface glycoprotein	DRB1_0411;DQB1-0302_DQA1-0301;DRB1_0901;DRB1_1001;DPB1-0101_DPA1-0202;DRB1_0405;DRB1_1303;DPB1-0402_DPA1-0103;DPB1-0401_DPA1-0103;DQB1-0303_DQA1-0201;DQB1-0602_DQA1-0102;DPB1-0201_DPA1-0103	0.951657175	0.946277553	0.745993777
TCASEYTGNYQCGHYKHITSKETLY	orf1ab polyprotein	DQB1-0601_DQA1-0103;DRB1_1602;DRB1_0801;DRB1_0101;DRB1_0405;DRB1_1502;DRB1_1404;DPB1-0402_DPA1-0103;DPB1-0401_DPA1-0103;DRB1_1601;DRB1_0701;DPB1-0201_DPA1-0103	0.939681012	0.943791534	0.784044323
TCASEYTGNYQCGHYKHITSKETLY	orf1a polyprotein	DQB1-0601_DQA1-0103;DRB1_1602;DRB1_0801;DRB1_0101;DRB1_0405;DRB1_1502;DRB1_1404;DPB1-0402_DPA1-0103;DPB1-0401_DPA1-0103;DRB1_1601;DRB1_0701;DPB1-0201_DPA1-0103	0.939681012	0.943791534	0.784044323
QIYKTPPIKDFGGFNFSQILPDPSK	surface glycoprotein	DRB1_0411;DQB1-0302_DQA1-0301;DRB1_0901;DPB1-0101_DPA1-0202;DRB1_0405;DRB1_1303;DPB1-0402_DPA1-0103;DPB1-0401_DPA1-0103;DQB1-0303_DQA1-0201;DQB1-0602_DQA1-0102;DPB1-0201_DPA1-0103	0.950387471	0.945358667	0.726078084
IYKTPPIKDFGGFNFSQILPDPSKP	surface glycoprotein	DRB1_0411;DQB1-0302_DQA1-0301;DRB1_0901;DPB1-0101_DPA1-0202;DRB1_0405;DRB1_1303;DPB1-0402_DPA1-0103;DPB1-0401_DPA1-0103;DQB1-0303_DQA1-0201;DQB1-0602_DQA1-0102;DPB1-0201_DPA1-0103	0.950387471	0.945358667	0.726078084
KQIYKTPPIKDFGGFNFSQILPDPS	surface glycoprotein	DRB1_0411;DQB1-0302_DQA1-0301;DRB1_0901;DPB1-0101_DPA1-0202;DRB1_0405;DRB1_1303;DPB1-0402_DPA1-0103;DPB1-0401_DPA1-0103;DQB1-0602_DQA1-0102;DPB1-0201_DPA1-0103	0.945248247	0.939698523	0.726078084
FTCASEYTGNYQCGHYKHITSKETL	orf1ab polyprotein	DQB1-0601_DQA1-0103;DRB1_1602;DRB1_0801;DRB1_0101;DRB1_1502;DPB1-0402_DPA1-0103;DPB1-0401_DPA1-0103;DRB1_1601;DRB1_0701;DPB1-0201_DPA1-0103	0.937639327	0.943168368	0.733536605
FTCASEYTGNYQCGHYKHITSKETL	orf1a polyprotein	DQB1-0601_DQA1-0103;DRB1_1602;DRB1_0801;DRB1_0101;DRB1_1502;DPB1-0402_DPA1-0103;DPB1-0401_DPA1-0103;DRB1_1601;DRB1_0701;DPB1-0201_DPA1-0103	0.937639327	0.943168368	0.733536605
KGTLEPEYFNSVCRLMKTIGPDMFL	orf1ab polyprotein	DRB5_0101;DQB1-0301_DQA1-0505;DQB1-0303_DQA1-0301;DPB1-0401_DPA1-0103;DRB1_1101;DRB1_1104;DRB1_1402;DRB1_0802;DQB1-0202_DQA1-0201;DPB1-0402_DPA1-0103;DQB1-0602_DQA1-0102	0.954603841	0.953289495	0.543584635
GVEAVMYMGTLSYEQFKKGVQIPCT	orf1ab polyprotein	DRB1_0407;DRB1_1201;DRB1_0404;DPB1-0401_DPA1-0103;DPB1-0202_DPA1-0103;DRB1_0801;DRB1_1102;DRB1_1101;DQB1-0202_DQA1-0201;DPB1-0402_DPA1-0103;DPB1-0201_DPA1-0103;DRB1_1406;DRB1_1301	0.947655728	0.946521988	0.62516484
GVEAVMYMGTLSYEQFKKGVQIPCT	orf1a polyprotein	DRB1_0407;DRB1_1201;DRB1_0404;DPB1-0401_DPA1-0103;DPB1-0202_DPA1-0103;DRB1_0801;DRB1_1102;DRB1_1101;DQB1-0202_DQA1-0201;DPB1-0402_DPA1-0103;DPB1-0201_DPA1-0103;DRB1_1406;DRB1_1301	0.947655728	0.946521988	0.62516484
LVDLPIGINITRFQTLLALHRSYLT	surface glycoprotein	DPB1-0301_DPA1-0103;DRB1_0402;DRB1_0404;DRB5_0202;DPB1-0101_DPA1-0103;DPB1-0402_DPA1-0103;DPB1-0401_DPA1-0103;DPB1-0601_DPA1-0103;DPB1-0201_DPA1-0103;DRB1_1401	0.962330938	0.962722335	0.564647399
VCSVIDLLLDDFVEIIKSQDLSVVS	orf1ab polyprotein	DRB1_1501;DRB1_1602;DRB1_0801;DRB1_1101;DQB1-0602_DQA1-0102;DRB1_1402;DRB1_0802;DRB1_1303;DPB1-0402_DPA1-0103;DPB1-0401_DPA1-0103;DRB1_1601;DRB1_0701;DRB1_0803	0.938338208	0.942944913	0.642197355
KGVEAVMYMGTLSYEQFKKGVQIPC	orf1ab polyprotein	DRB1_0407;DRB1_1201;DRB1_0404;DPB1-0401_DPA1-0103;DPB1-0202_DPA1-0103;DRB1_1101;DRB1_1102;DQB1-0202_DQA1-0201;DPB1-0402_DPA1-0103;DPB1-0201_DPA1-0103;DRB1_1406;DRB1_1301	0.945356276	0.943295371	0.621297277
KGVEAVMYMGTLSYEQFKKGVQIPC	orf1a polyprotein	DRB1_0407;DRB1_1201;DRB1_0404;DPB1-0401_DPA1-0103;DPB1-0202_DPA1-0103;DRB1_1101;DRB1_1102;DQB1-0202_DQA1-0201;DPB1-0402_DPA1-0103;DPB1-0201_DPA1-0103;DRB1_1406;DRB1_1301	0.945356276	0.943295371	0.621297277
NLWNTFTRLQSLENVAFNVVNKGHF	orf1ab polyprotein	DRB1_1201;DRB5_0102;DRB1_1001;DRB1_0101;DPB1-0402_DPA1-0103;DPB1-0401_DPA1-0103;DQB1-0602_DQA1-0102;DPB1-0201_DPA1-0103;DRB1_1202	0.938297409	0.939533515	0.682578663
CVCSVIDLLLDDFVEIIKSQDLSVV	orf1ab polyprotein	DRB1_1501;DRB1_1602;DRB1_0801;DRB1_1101;DQB1-0602_DQA1-0102;DRB1_1402;DRB1_0802;DRB1_1303;DPB1-0402_DPA1-0103;DPB1-0401_DPA1-0103;DRB1_0701;DRB1_0803	0.936758165	0.940957279	0.641910227
SKCVCSVIDLLLDDFVEIIKSQDLS	orf1ab polyprotein	DRB1_1501;DRB1_1602;DRB1_0801;DRB1_1101;DQB1-0602_DQA1-0102;DRB1_1402;DRB1_0802;DRB1_1303;DPB1-0402_DPA1-0103;DPB1-0401_DPA1-0103;DRB1_0701;DRB1_0803	0.936758165	0.940957279	0.641910227
KCVCSVIDLLLDDFVEIIKSQDLSV	orf1ab polyprotein	DRB1_1501;DRB1_1602;DRB1_0801;DRB1_1101;DQB1-0602_DQA1-0102;DRB1_1402;DRB1_0802;DRB1_1303;DPB1-0402_DPA1-0103;DPB1-0401_DPA1-0103;DRB1_0701;DRB1_0803	0.936758165	0.940957279	0.641910227
PLVDLPIGINITRFQTLLALHRSYL	surface glycoprotein	DPB1-0301_DPA1-0103;DRB1_0402;DRB1_0404;DRB5_0202;DPB1-0101_DPA1-0103;DPB1-0402_DPA1-0103;DPB1-0401_DPA1-0103;DPB1-0601_DPA1-0103;DPB1-0201_DPA1-0103	0.960517442	0.960723551	0.542645429
EPLVDLPIGINITRFQTLLALHRSY	surface glycoprotein	DPB1-0301_DPA1-0103;DRB1_0402;DRB1_0404;DRB5_0202;DPB1-0101_DPA1-0103;DPB1-0402_DPA1-0103;DPB1-0401_DPA1-0103;DPB1-0601_DPA1-0103;DPB1-0201_DPA1-0103	0.960517442	0.960723551	0.542645429
TLKGVEAVMYMGTLSYEQFKKGVQI	orf1a polyprotein	DRB1_0407;DRB1_1202;DRB1_0402;DRB1_1201;DRB1_0404;DPB1-0401_DPA1-0103;DPB1-0202_DPA1-0103;DRB1_1102;DQB1-0202_DQA1-0201;DPB1-0402_DPA1-0103;DPB1-0201_DPA1-0103;DRB1_1406;DRB1_1301	0.939443029	0.936623072	0.643764061
TLKGVEAVMYMGTLSYEQFKKGVQI	orf1ab polyprotein	DRB1_0407;DRB1_1202;DRB1_0402;DRB1_1201;DRB1_0404;DPB1-0401_DPA1-0103;DPB1-0202_DPA1-0103;DRB1_1102;DQB1-0202_DQA1-0201;DPB1-0402_DPA1-0103;DPB1-0201_DPA1-0103;DRB1_1406;DRB1_1301	0.939443029	0.936623072	0.643764061
TTLKGVEAVMYMGTLSYEQFKKGVQ	orf1a polyprotein	DRB1_0407;DRB1_1202;DRB1_0402;DRB1_1201;DRB1_0404;DPB1-0401_DPA1-0103;DPB1-0202_DPA1-0103;DRB1_1102;DQB1-0202_DQA1-0201;DPB1-0402_DPA1-0103;DPB1-0201_DPA1-0103;DRB1_1406;DRB1_1301	0.939443029	0.936623072	0.643764061
TTLKGVEAVMYMGTLSYEQFKKGVQ	orf1ab polyprotein	DRB1_0407;DRB1_1202;DRB1_0402;DRB1_1201;DRB1_0404;DPB1-0401_DPA1-0103;DPB1-0202_DPA1-0103;DRB1_1102;DQB1-0202_DQA1-0201;DPB1-0402_DPA1-0103;DPB1-0201_DPA1-0103;DRB1_1406;DRB1_1301	0.939443029	0.936623072	0.643764061
TGGVVQLTSQWLTNIFGTVYEKLKP	orf1ab polyprotein	DRB4_0103;DRB1_0102;DRB1_1501;DRB1_1602;DRB1_1503;DRB1_1404;DQB1-0201_DQA1-0501;DPB1-0402_DPA1-0103;DPB1-0401_DPA1-0103;DRB1_1601;DQB1-0201_DQA1-0201	0.944370312	0.945122029	0.527328889
TGGVVQLTSQWLTNIFGTVYEKLKP	orf1a polyprotein	DRB4_0103;DRB1_0102;DRB1_1501;DRB1_1602;DRB1_1503;DRB1_1404;DQB1-0201_DQA1-0501;DPB1-0402_DPA1-0103;DPB1-0401_DPA1-0103;DRB1_1601;DQB1-0201_DQA1-0201	0.944370312	0.945122029	0.527328889
LEPLVDLPIGINITRFQTLLALHRS	surface glycoprotein	DPB1-0301_DPA1-0103;DRB1_0404;DPB1-0101_DPA1-0103;DPB1-0402_DPA1-0103;DPB1-0401_DPA1-0103;DPB1-0601_DPA1-0103;DPB1-0201_DPA1-0103	0.958213812	0.958436244	0.539229542
ALEPLVDLPIGINITRFQTLLALHR	surface glycoprotein	DPB1-0301_DPA1-0103;DRB1_0404;DPB1-0101_DPA1-0103;DPB1-0402_DPA1-0103;DPB1-0401_DPA1-0103;DPB1-0601_DPA1-0103;DPB1-0201_DPA1-0103	0.958213812	0.958436244	0.539229542
STSAFVETVKGLDYKAFKQIVESCG	orf1a polyprotein	DRB1_1202;DRB1_1201;DPB1-0401_DPA1-0103;DPB1-0202_DPA1-0103;DRB1_0801;DRB1_1101;DQB1-0202_DQA1-0201;DPB1-0402_DPA1-0103;DPB1-0201_DPA1-0103;DRB1_0803	0.931968218	0.930867641	0.697121229
STSAFVETVKGLDYKAFKQIVESCG	orf1ab polyprotein	DRB1_1202;DRB1_1201;DPB1-0401_DPA1-0103;DPB1-0202_DPA1-0103;DRB1_0801;DRB1_1101;DQB1-0202_DQA1-0201;DPB1-0402_DPA1-0103;DPB1-0201_DPA1-0103;DRB1_0803	0.931968218	0.930867641	0.697121229
DDIVKTDGTLMIERFVSLAIDAYPL	orf1ab polyprotein	DPB1-0301_DPA1-0103;DRB1_1405;DPB1-0402_DPA1-0103;DPB1-0401_DPA1-0103;DPB1-0601_DPA1-0103;DPB1-0201_DPA1-0103	0.955352942	0.955242366	0.547081835
LKGVEAVMYMGTLSYEQFKKGVQIP	orf1a polyprotein	DRB1_0407;DRB1_0402;DRB1_1201;DRB1_0404;DPB1-0401_DPA1-0103;DPB1-0202_DPA1-0103;DRB1_1102;DQB1-0202_DQA1-0201;DPB1-0402_DPA1-0103;DPB1-0201_DPA1-0103;DRB1_1406;DRB1_1301	0.938648691	0.936623072	0.579444196
LKGVEAVMYMGTLSYEQFKKGVQIP	orf1ab polyprotein	DRB1_0407;DRB1_0402;DRB1_1201;DRB1_0404;DPB1-0401_DPA1-0103;DPB1-0202_DPA1-0103;DRB1_1102;DQB1-0202_DQA1-0201;DPB1-0402_DPA1-0103;DPB1-0201_DPA1-0103;DRB1_1406;DRB1_1301	0.938648691	0.936623072	0.579444196
NNCTFEYVSQPFLMDLEGKQGNFKN	surface glycoprotein	DPB1-0101_DPA1-0201;DRB1_0102;DRB3_0101;DPB1-0101_DPA1-0103;DPB1-0402_DPA1-0103;DPB1-0401_DPA1-0103;DPB1-0201_DPA1-0103	0.946905707	0.94639216	0.514463015
ITGGVVQLTSQWLTNIFGTVYEKLK	orf1a polyprotein	DRB4_0103;DRB1_1201;DRB1_0102;DRB1_1501;DQB1-0301_DQA1-0505;DRB1_1602;DRB1_1503;DRB1_1404;DQB1-0201_DQA1-0501;DPB1-0401_DPA1-0103;DRB1_1601;DRB1_1202	0.938412229	0.937848988	0.513733408
ITGGVVQLTSQWLTNIFGTVYEKLK	orf1ab polyprotein	DRB4_0103;DRB1_1201;DRB1_0102;DRB1_1501;DQB1-0301_DQA1-0505;DRB1_1602;DRB1_1503;DRB1_1404;DQB1-0201_DQA1-0501;DPB1-0401_DPA1-0103;DRB1_1601;DRB1_1202	0.938412229	0.937848988	0.513733408
TFTCASEYTGNYQCGHYKHITSKET	orf1a polyprotein	DQB1-0601_DQA1-0103;DRB1_1602;DRB1_1502;DPB1-0402_DPA1-0103;DPB1-0401_DPA1-0103;DRB1_1601;DRB1_0701;DPB1-0201_DPA1-0103	0.922729626	0.923761453	0.711415372
TFTCASEYTGNYQCGHYKHITSKET	orf1ab polyprotein	DQB1-0601_DQA1-0103;DRB1_1602;DRB1_1502;DPB1-0402_DPA1-0103;DPB1-0401_DPA1-0103;DRB1_1601;DRB1_0701;DPB1-0201_DPA1-0103	0.922729626	0.923761453	0.711415372
RTLLTKGTLEPEYFNSVCRLMKTIG	orf1ab polyprotein	DQB1-0303_DQA1-0301;DPB1-0401_DPA1-0103;DRB1_1101;DRB1_0802;DQB1-0202_DQA1-0201;DPB1-0402_DPA1-0103;DPB1-0201_DPA1-0103	0.92708212	0.924710524	0.689724575
VKTDGTLMIERFVSLAIDAYPLTKH	orf1ab polyprotein	DPB1-0301_DPA1-0103;DPB1-0402_DPA1-0103;DPB1-0401_DPA1-0103;DPB1-0601_DPA1-0103;DPB1-0201_DPA1-0103	0.955242366	0.955242366	0.530775
DIVKTDGTLMIERFVSLAIDAYPLT	orf1ab polyprotein	DPB1-0301_DPA1-0103;DPB1-0402_DPA1-0103;DPB1-0401_DPA1-0103;DPB1-0601_DPA1-0103;DPB1-0201_DPA1-0103	0.955242366	0.955242366	0.530775
IVKTDGTLMIERFVSLAIDAYPLTK	orf1ab polyprotein	DPB1-0301_DPA1-0103;DPB1-0402_DPA1-0103;DPB1-0401_DPA1-0103;DPB1-0601_DPA1-0103;DPB1-0201_DPA1-0103	0.955242366	0.955242366	0.530775
APRTLLTKGTLEPEYFNSVCRLMKT	orf1ab polyprotein	DQB1-0303_DQA1-0301;DPB1-0401_DPA1-0103;DRB1_1101;DRB1_0804;DQB1-0202_DQA1-0201;DPB1-0402_DPA1-0103;DPB1-0201_DPA1-0103	0.926322501	0.924812663	0.68103737
PAPRTLLTKGTLEPEYFNSVCRLMK	orf1ab polyprotein	DQB1-0303_DQA1-0301;DPB1-0401_DPA1-0103;DRB1_1101;DRB1_0804;DQB1-0202_DQA1-0201;DPB1-0402_DPA1-0103;DPB1-0201_DPA1-0103	0.926322501	0.924812663	0.68103737
CFVDDIVKTDGTLMIERFVSLAIDA	orf1ab polyprotein	DRB1_1405;DRB1_0701;DRB3_0301;DRB1_1404;DQB1-0202_DQA1-0201;DPB1-0401_DPA1-0103;DPB1-0601_DPA1-0103;DRB1_0301;DPB1-0201_DPA1-0103	0.923702039	0.930511388	0.610737123
PRTLLTKGTLEPEYFNSVCRLMKTI	orf1ab polyprotein	DQB1-0303_DQA1-0301;DPB1-0401_DPA1-0103;DRB1_1101;DQB1-0202_DQA1-0201;DPB1-0402_DPA1-0103;DPB1-0201_DPA1-0103	0.924853577	0.924670608	0.68103737
SANNCTFEYVSQPFLMDLEGKQGNF	surface glycoprotein	DPB1-0101_DPA1-0201;DRB3_0101;DPB1-0101_DPA1-0103;DPB1-0402_DPA1-0103;DPB1-0401_DPA1-0103;DPB1-0201_DPA1-0103	0.944518553	0.944518553	0.514191
ANNCTFEYVSQPFLMDLEGKQGNFK	surface glycoprotein	DPB1-0101_DPA1-0201;DRB3_0101;DPB1-0101_DPA1-0103;DPB1-0402_DPA1-0103;DPB1-0401_DPA1-0103;DPB1-0201_DPA1-0103	0.944518553	0.944518553	0.514191
SSANNCTFEYVSQPFLMDLEGKQGN	surface glycoprotein	DPB1-0101_DPA1-0201;DRB3_0101;DPB1-0101_DPA1-0103;DPB1-0402_DPA1-0103;DPB1-0401_DPA1-0103;DPB1-0201_DPA1-0103	0.944518553	0.944518553	0.514191
SFTVEKGIYQTSNFRVQPTESIVRF	surface glycoprotein	DRB1_1001;DRB1_0406;DPB1-0202_DPA1-0103;DRB1_0101;DRB1_0405;DRB1_0302;DRB1_1502;DPB1-0401_DPA1-0103;DRB1_0701;DPB1-0201_DPA1-0103;DRB1_0401	0.904484517	0.914417965	0.719184476
KSFTVEKGIYQTSNFRVQPTESIVR	surface glycoprotein	DRB1_1001;DRB1_0406;DPB1-0202_DPA1-0103;DRB1_0101;DRB1_0405;DRB1_0302;DRB1_1502;DPB1-0401_DPA1-0103;DRB1_0701;DPB1-0201_DPA1-0103;DRB1_0401	0.904484517	0.914417965	0.719184476
FTVEKGIYQTSNFRVQPTESIVRFP	surface glycoprotein	DRB1_1001;DRB1_0406;DPB1-0202_DPA1-0103;DRB1_0101;DRB1_0405;DRB1_0302;DRB1_1502;DPB1-0401_DPA1-0103;DRB1_0701;DPB1-0201_DPA1-0103;DRB1_0401	0.904484517	0.914417965	0.719184476
FCAFAVDAAKAYKDYLASGGQPITN	orf1ab polyprotein	DPB1-0501_DPA1-0201;DRB1_0411;DPB1-0101_DPA1-0201;DRB1_1501;DQB1-0301_DQA1-0505;DRB1_0402;DQB1-0502_DQA1-0102;DRB1_0701;DPB1-0202_DPA1-0103;DRB1_0901;DRB1_0101;DRB3_0101;DQB1-0501_DQA1-0101;DRB1_1502;DQB1-0302_DQA1-0301	0.883227388	0.900944872	0.765099838
CAFAVDAAKAYKDYLASGGQPITNC	orf1a polyprotein	DPB1-0501_DPA1-0201;DRB1_0411;DPB1-0101_DPA1-0201;DRB1_1501;DQB1-0301_DQA1-0505;DRB1_0402;DQB1-0502_DQA1-0102;DRB1_0701;DPB1-0202_DPA1-0103;DRB1_0901;DRB1_0101;DRB3_0101;DQB1-0501_DQA1-0101;DRB1_1502;DQB1-0302_DQA1-0301	0.883227388	0.900944872	0.765099838
CAFAVDAAKAYKDYLASGGQPITNC	orf1ab polyprotein	DPB1-0501_DPA1-0201;DRB1_0411;DPB1-0101_DPA1-0201;DRB1_1501;DQB1-0301_DQA1-0505;DRB1_0402;DQB1-0502_DQA1-0102;DRB1_0701;DPB1-0202_DPA1-0103;DRB1_0901;DRB1_0101;DRB3_0101;DQB1-0501_DQA1-0101;DRB1_1502;DQB1-0302_DQA1-0301	0.883227388	0.900944872	0.765099838
FCAFAVDAAKAYKDYLASGGQPITN	orf1a polyprotein	DPB1-0501_DPA1-0201;DRB1_0411;DPB1-0101_DPA1-0201;DRB1_1501;DQB1-0301_DQA1-0505;DRB1_0402;DQB1-0502_DQA1-0102;DRB1_0701;DPB1-0202_DPA1-0103;DRB1_0901;DRB1_0101;DRB3_0101;DQB1-0501_DQA1-0101;DRB1_1502;DQB1-0302_DQA1-0301	0.883227388	0.900944872	0.765099838
WNTFTRLQSLENVAFNVVNKGHFDG	orf1ab polyprotein	DRB1_1201;DRB5_0102;DRB1_1001;DPB1-0101_DPA1-0202;DRB1_0101;DPB1-0402_DPA1-0103;DPB1-0401_DPA1-0103;DRB1_1401;DPB1-0201_DPA1-0103;DRB1_1202	0.923651416	0.922234063	0.677733071
NTFTRLQSLENVAFNVVNKGHFDGQ	orf1ab polyprotein	DRB1_1201;DRB5_0102;DRB1_1001;DPB1-0101_DPA1-0202;DRB1_0101;DPB1-0402_DPA1-0103;DPB1-0401_DPA1-0103;DRB1_1401;DPB1-0201_DPA1-0103;DRB1_1202	0.923651416	0.922234063	0.677733071
CYTPSKLIEYTDFATSACVLAAECT	orf1a polyprotein	DRB1_1501;DRB1_1503;DQB1-0501_DQA1-0101;DRB1_1502;DPB1-0402_DPA1-0103;DPB1-0401_DPA1-0103;DQB1-0303_DQA1-0201;DQB1-0602_DQA1-0102;DQB1-0301_DQA1-0601	0.923379103	0.925277899	0.63558428
CYTPSKLIEYTDFATSACVLAAECT	orf1ab polyprotein	DRB1_1501;DRB1_1503;DQB1-0501_DQA1-0101;DRB1_1502;DPB1-0402_DPA1-0103;DPB1-0401_DPA1-0103;DQB1-0303_DQA1-0201;DQB1-0602_DQA1-0102;DQB1-0301_DQA1-0601	0.923379103	0.925277899	0.63558428
LWNTFTRLQSLENVAFNVVNKGHFD	orf1ab polyprotein	DRB1_1201;DRB5_0102;DRB1_1001;DRB1_0101;DPB1-0402_DPA1-0103;DPB1-0401_DPA1-0103;DRB1_1401;DPB1-0201_DPA1-0103;DRB1_1202	0.920166126	0.922234063	0.677733071
TSAFVETVKGLDYKAFKQIVESCGN	orf1a polyprotein	DRB1_1202;DRB1_1201;DPB1-0401_DPA1-0103;DPB1-0202_DPA1-0103;DRB1_0801;DQB1-0202_DQA1-0201;DPB1-0402_DPA1-0103;DRB1_1601;DPB1-0201_DPA1-0103;DRB1_0803	0.924240132	0.923662825	0.656804969
TSAFVETVKGLDYKAFKQIVESCGN	orf1ab polyprotein	DRB1_1202;DRB1_1201;DPB1-0401_DPA1-0103;DPB1-0202_DPA1-0103;DRB1_0801;DQB1-0202_DQA1-0201;DPB1-0402_DPA1-0103;DRB1_1601;DPB1-0201_DPA1-0103;DRB1_0803	0.924240132	0.923662825	0.656804969
NCVNCLDDRCILHCANFNVLFSTVF	orf1ab polyprotein	DRB1_1501;DRB1_0406;DRB1_0403;DPB1-0402_DPA1-0103;DPB1-0401_DPA1-0103;DPB1-0201_DPA1-0103;DRB1_1401	0.920432643	0.925950899	0.655881539
VNCLDDRCILHCANFNVLFSTVFPP	orf1ab polyprotein	DRB1_1501;DRB1_0406;DRB1_0403;DPB1-0402_DPA1-0103;DPB1-0401_DPA1-0103;DPB1-0201_DPA1-0103;DRB1_1401	0.920432643	0.925950899	0.655881539
CVNCLDDRCILHCANFNVLFSTVFP	orf1ab polyprotein	DRB1_1501;DRB1_0406;DRB1_0403;DPB1-0402_DPA1-0103;DPB1-0401_DPA1-0103;DPB1-0201_DPA1-0103;DRB1_1401	0.920432643	0.925950899	0.655881539
CLDDRCILHCANFNVLFSTVFPPTS	orf1ab polyprotein	DRB1_1501;DRB1_0406;DRB1_0403;DPB1-0402_DPA1-0103;DPB1-0401_DPA1-0103;DPB1-0201_DPA1-0103;DRB1_1401	0.920432643	0.925950899	0.655881539
NCLDDRCILHCANFNVLFSTVFPPT	orf1ab polyprotein	DRB1_1501;DRB1_0406;DRB1_0403;DPB1-0402_DPA1-0103;DPB1-0401_DPA1-0103;DPB1-0201_DPA1-0103;DRB1_1401	0.920432643	0.925950899	0.655881539
YTPSKLIEYTDFATSACVLAAECTI	orf1a polyprotein	DRB1_1501;DQB1-0501_DQA1-0101;DRB1_1502;DPB1-0402_DPA1-0103;DPB1-0401_DPA1-0103;DQB1-0303_DQA1-0201;DQB1-0602_DQA1-0102;DQB1-0301_DQA1-0601	0.92017541	0.925244398	0.635089171
YTPSKLIEYTDFATSACVLAAECTI	orf1ab polyprotein	DRB1_1501;DQB1-0501_DQA1-0101;DRB1_1502;DPB1-0402_DPA1-0103;DPB1-0401_DPA1-0103;DQB1-0303_DQA1-0201;DQB1-0602_DQA1-0102;DQB1-0301_DQA1-0601	0.92017541	0.925244398	0.635089171
LPAPRTLLTKGTLEPEYFNSVCRLM	orf1ab polyprotein	DPB1-0401_DPA1-0103;DRB1_1101;DRB1_0804;DQB1-0202_DQA1-0201;DPB1-0402_DPA1-0103;DQB1-0303_DQA1-0201;DPB1-0201_DPA1-0103	0.932310362	0.93092323	0.562655104
GTLEPEYFNSVCRLMKTIGPDMFLG	orf1ab polyprotein	DRB5_0101;DQB1-0301_DQA1-0505;DQB1-0303_DQA1-0301;DRB1_1101;DRB1_1104;DRB1_1402;DRB1_0802;DQB1-0202_DQA1-0201;DPB1-0401_DPA1-0103;DPB1-0601_DPA1-0103;DQB1-0602_DQA1-0102	0.933488237	0.931562536	0.482087143
VEAVMYMGTLSYEQFKKGVQIPCTC	orf1a polyprotein	DRB1_0407;DPB1-0401_DPA1-0103;DPB1-0202_DPA1-0103;DRB1_0801;DRB1_1101;DQB1-0202_DQA1-0201;DPB1-0402_DPA1-0103;DPB1-0201_DPA1-0103	0.930320349	0.929863544	0.568104774
EAVMYMGTLSYEQFKKGVQIPCTCG	orf1a polyprotein	DRB1_0407;DPB1-0401_DPA1-0103;DPB1-0202_DPA1-0103;DRB1_0801;DRB1_1101;DQB1-0202_DQA1-0201;DPB1-0402_DPA1-0103;DPB1-0201_DPA1-0103	0.930320349	0.929863544	0.568104774
VEAVMYMGTLSYEQFKKGVQIPCTC	orf1ab polyprotein	DRB1_0407;DPB1-0401_DPA1-0103;DPB1-0202_DPA1-0103;DRB1_0801;DRB1_1101;DQB1-0202_DQA1-0201;DPB1-0402_DPA1-0103;DPB1-0201_DPA1-0103	0.930320349	0.929863544	0.568104774
EAVMYMGTLSYEQFKKGVQIPCTCG	orf1ab polyprotein	DRB1_0407;DPB1-0401_DPA1-0103;DPB1-0202_DPA1-0103;DRB1_0801;DRB1_1101;DQB1-0202_DQA1-0201;DPB1-0402_DPA1-0103;DPB1-0201_DPA1-0103	0.930320349	0.929863544	0.568104774
VSTQEFRYMNSQGLLPPKNSIDAFK	orf1a polyprotein	DRB1_0407;DRB1_0102;DRB1_1501;DRB1_1001;DRB1_1602;DRB1_0901;DRB1_1101;DRB3_0202;DRB1_1402;DRB1_0101;DRB1_0802;DRB1_1502;DRB1_1503;DRB1_1601;DRB1_0701;DRB1_0803;DRB1_0401	0.866492627	0.87996885	0.797283942
VSTQEFRYMNSQGLLPPKNSIDAFK	orf1ab polyprotein	DRB1_0407;DRB1_0102;DRB1_1501;DRB1_1001;DRB1_1602;DRB1_0901;DRB1_1101;DRB3_0202;DRB1_1402;DRB1_0101;DRB1_0802;DRB1_1502;DRB1_1503;DRB1_1601;DRB1_0701;DRB1_0803;DRB1_0401	0.866492627	0.87996885	0.797283942
AVMYMGTLSYEQFKKGVQIPCTCGK	orf1ab polyprotein	DPB1-0401_DPA1-0103;DPB1-0202_DPA1-0103;DRB1_0801;DRB1_1101;DQB1-0202_DQA1-0201;DPB1-0402_DPA1-0103;DPB1-0201_DPA1-0103	0.927554393	0.928396769	0.56681208
AVMYMGTLSYEQFKKGVQIPCTCGK	orf1a polyprotein	DPB1-0401_DPA1-0103;DPB1-0202_DPA1-0103;DRB1_0801;DRB1_1101;DQB1-0202_DQA1-0201;DPB1-0402_DPA1-0103;DPB1-0201_DPA1-0103	0.927554393	0.928396769	0.56681208
TFTRLQSLENVAFNVVNKGHFDGQQ	orf1ab polyprotein	DRB1_1201;DRB1_1101;DPB1-0101_DPA1-0202;DRB1_0802;DPB1-0402_DPA1-0103;DPB1-0401_DPA1-0103;DRB1_1401;DPB1-0201_DPA1-0103;DRB1_1202	0.919064568	0.911108647	0.68219657
SAFVETVKGLDYKAFKQIVESCGNF	orf1ab polyprotein	DRB1_1201;DPB1-0401_DPA1-0103;DPB1-0202_DPA1-0103;DRB1_0801;DQB1-0202_DQA1-0201;DPB1-0402_DPA1-0103;DRB1_1601;DPB1-0201_DPA1-0103;DRB1_0803	0.923351968	0.923662825	0.593624094
SAFVETVKGLDYKAFKQIVESCGNF	orf1a polyprotein	DRB1_1201;DPB1-0401_DPA1-0103;DPB1-0202_DPA1-0103;DRB1_0801;DQB1-0202_DQA1-0201;DPB1-0402_DPA1-0103;DRB1_1601;DPB1-0201_DPA1-0103;DRB1_0803	0.923351968	0.923662825	0.593624094
STQEFRYMNSQGLLPPKNSIDAFKL	orf1a polyprotein	DRB1_0407;DRB1_0102;DRB1_1501;DRB1_1001;DRB1_1602;DRB1_0901;DRB1_1101;DRB3_0202;DRB1_1402;DRB1_0101;DRB1_0802;DRB1_1502;DRB1_1601;DRB1_0701;DRB1_0803;DRB1_0401	0.85542145	0.879858763	0.796770344
STQEFRYMNSQGLLPPKNSIDAFKL	orf1ab polyprotein	DRB1_0407;DRB1_0102;DRB1_1501;DRB1_1001;DRB1_1602;DRB1_0901;DRB1_1101;DRB3_0202;DRB1_1402;DRB1_0101;DRB1_0802;DRB1_1502;DRB1_1601;DRB1_0701;DRB1_0803;DRB1_0401	0.85542145	0.879858763	0.796770344
NSPFHPLADNKFALTCFSTQFAFAC	ORF7a protein	DRB1_0404;DPB1-0402_DPA1-0103;DPB1-0401_DPA1-0103;DQB1-0602_DQA1-0102;DPB1-0201_DPA1-0103	0.925353131	0.925750485	0.556674096
GLAKRFKESPFELEDFIPMDSTVKN	orf1ab polyprotein	DRB5_0102;DRB1_1602;DRB5_0101;DRB1_1402;DPB1-0101_DPA1-0103;DPB1-0402_DPA1-0103;DPB1-0401_DPA1-0103;DPB1-0201_DPA1-0103	0.928442771	0.926858676	0.533229056
PIGINITRFQTLLALHRSYLTPGDS	surface glycoprotein	DPB1-0301_DPA1-0103;DRB1_0402;DRB1_0404;DRB1_1405;DRB1_0406;DRB5_0101;DRB5_0102;DPB1-0101_DPA1-0103;DRB1_1404;DPB1-0402_DPA1-0103;DPB1-0401_DPA1-0103;DPB1-0601_DPA1-0103;DRB1_1401;DRB1_1301	0.942168843	0.943198775	0.403113376
DLPIGINITRFQTLLALHRSYLTPG	surface glycoprotein	DPB1-0301_DPA1-0103;DRB1_0402;DRB1_0404;DRB5_0101;DRB1_0406;DRB5_0102;DRB5_0202;DPB1-0101_DPA1-0103;DPB1-0402_DPA1-0103;DPB1-0401_DPA1-0103;DPB1-0601_DPA1-0103;DRB1_1401;DRB1_1301	0.944306532	0.94562198	0.350663942
LPIGINITRFQTLLALHRSYLTPGD	surface glycoprotein	DPB1-0301_DPA1-0103;DRB1_0402;DRB1_0404;DRB5_0101;DRB1_0406;DRB5_0102;DRB5_0202;DPB1-0101_DPA1-0103;DPB1-0402_DPA1-0103;DPB1-0401_DPA1-0103;DPB1-0601_DPA1-0103;DRB1_1401;DRB1_1301	0.944306532	0.94562198	0.350663942
KHGTFTCASEYTGNYQCGHYKHITS	orf1ab polyprotein	DQB1-0601_DQA1-0103;DRB1_0901;DPB1-1101_DPA1-0201;DPB1-0402_DPA1-0103;DPB1-0401_DPA1-0103;DPB1-0201_DPA1-0103;DPB1-1001_DPA1-0201	0.919371383	0.917769728	0.651481872
KHGTFTCASEYTGNYQCGHYKHITS	orf1a polyprotein	DQB1-0601_DQA1-0103;DRB1_0901;DPB1-1101_DPA1-0201;DPB1-0402_DPA1-0103;DPB1-0401_DPA1-0103;DPB1-0201_DPA1-0103;DPB1-1001_DPA1-0201	0.919371383	0.917769728	0.651481872
LTNIFGTVYEKLKPVLDWLEEKFKE	orf1a polyprotein	DRB1_0411;DQB1-0302_DQA1-0301;DRB1_0410;DRB1_1001;DRB1_0101;DRB1_0405;DQB1-0201_DQA1-0501;DPB1-0402_DPA1-0103;DPB1-0401_DPA1-0103;DQB1-0604_DQA1-0102;DQB1-0201_DQA1-0201;DRB1_0803	0.909695229	0.910178227	0.642179434
LTNIFGTVYEKLKPVLDWLEEKFKE	orf1ab polyprotein	DRB1_0411;DQB1-0302_DQA1-0301;DRB1_0410;DRB1_1001;DRB1_0101;DRB1_0405;DQB1-0201_DQA1-0501;DPB1-0402_DPA1-0103;DPB1-0401_DPA1-0103;DQB1-0604_DQA1-0102;DQB1-0201_DQA1-0201;DRB1_0803	0.909695229	0.910178227	0.642179434
WLTNIFGTVYEKLKPVLDWLEEKFK	orf1a polyprotein	DRB1_0411;DQB1-0302_DQA1-0301;DRB1_0410;DRB1_1001;DRB1_0101;DRB1_0405;DQB1-0201_DQA1-0501;DPB1-0402_DPA1-0103;DPB1-0401_DPA1-0103;DQB1-0604_DQA1-0102;DQB1-0201_DQA1-0201;DRB1_0803	0.909695229	0.910178227	0.642179434
WLTNIFGTVYEKLKPVLDWLEEKFK	orf1ab polyprotein	DRB1_0411;DQB1-0302_DQA1-0301;DRB1_0410;DRB1_1001;DRB1_0101;DRB1_0405;DQB1-0201_DQA1-0501;DPB1-0402_DPA1-0103;DPB1-0401_DPA1-0103;DQB1-0604_DQA1-0102;DQB1-0201_DQA1-0201;DRB1_0803	0.909695229	0.910178227	0.642179434
SQWLTNIFGTVYEKLKPVLDWLEEK	orf1ab polyprotein	DRB1_0411;DQB1-0302_DQA1-0301;DRB1_1001;DRB1_0101;DRB1_0405;DQB1-0201_DQA1-0501;DPB1-0402_DPA1-0103;DPB1-0401_DPA1-0103;DQB1-0604_DQA1-0102;DQB1-0201_DQA1-0201;DRB1_0803	0.909459929	0.910178227	0.642179434
SQWLTNIFGTVYEKLKPVLDWLEEK	orf1a polyprotein	DRB1_0411;DQB1-0302_DQA1-0301;DRB1_1001;DRB1_0101;DRB1_0405;DQB1-0201_DQA1-0501;DPB1-0402_DPA1-0103;DPB1-0401_DPA1-0103;DQB1-0604_DQA1-0102;DQB1-0201_DQA1-0201;DRB1_0803	0.909459929	0.910178227	0.642179434
QWLTNIFGTVYEKLKPVLDWLEEKF	orf1a polyprotein	DRB1_0411;DQB1-0302_DQA1-0301;DRB1_1001;DRB1_0101;DRB1_0405;DQB1-0201_DQA1-0501;DPB1-0402_DPA1-0103;DPB1-0401_DPA1-0103;DQB1-0604_DQA1-0102;DQB1-0201_DQA1-0201;DRB1_0803	0.909459929	0.910178227	0.642179434
QWLTNIFGTVYEKLKPVLDWLEEKF	orf1ab polyprotein	DRB1_0411;DQB1-0302_DQA1-0301;DRB1_1001;DRB1_0101;DRB1_0405;DQB1-0201_DQA1-0501;DPB1-0402_DPA1-0103;DPB1-0401_DPA1-0103;DQB1-0604_DQA1-0102;DQB1-0201_DQA1-0201;DRB1_0803	0.909459929	0.910178227	0.642179434
VGNICYTPSKLIEYTDFATSACVLA	orf1a polyprotein	DRB1_1501;DRB1_1503;DQB1-0501_DQA1-0101;DRB1_1502;DPB1-0402_DPA1-0103;DPB1-0401_DPA1-0103;DRB1_1601;DRB1_0701	0.913495426	0.920051324	0.577302335
VGNICYTPSKLIEYTDFATSACVLA	orf1ab polyprotein	DRB1_1501;DRB1_1503;DQB1-0501_DQA1-0101;DRB1_1502;DPB1-0402_DPA1-0103;DPB1-0401_DPA1-0103;DRB1_1601;DRB1_0701	0.913495426	0.920051324	0.577302335
GNICYTPSKLIEYTDFATSACVLAA	orf1ab polyprotein	DRB1_1501;DRB1_1503;DQB1-0501_DQA1-0101;DRB1_1502;DPB1-0402_DPA1-0103;DPB1-0401_DPA1-0103;DRB1_1601;DRB1_0701	0.913495426	0.920051324	0.577302335
GNICYTPSKLIEYTDFATSACVLAA	orf1a polyprotein	DRB1_1501;DRB1_1503;DQB1-0501_DQA1-0101;DRB1_1502;DPB1-0402_DPA1-0103;DPB1-0401_DPA1-0103;DRB1_1601;DRB1_0701	0.913495426	0.920051324	0.577302335
TSQWLTNIFGTVYEKLKPVLDWLEE	orf1a polyprotein	DQB1-0302_DQA1-0301;DRB1_1001;DRB1_0101;DRB1_0405;DQB1-0201_DQA1-0501;DPB1-0402_DPA1-0103;DPB1-0401_DPA1-0103;DQB1-0604_DQA1-0102;DQB1-0201_DQA1-0201;DRB1_0803	0.908602048	0.910178227	0.642179434
TSQWLTNIFGTVYEKLKPVLDWLEE	orf1ab polyprotein	DQB1-0302_DQA1-0301;DRB1_1001;DRB1_0101;DRB1_0405;DQB1-0201_DQA1-0501;DPB1-0402_DPA1-0103;DPB1-0401_DPA1-0103;DQB1-0604_DQA1-0102;DQB1-0201_DQA1-0201;DRB1_0803	0.908602048	0.910178227	0.642179434
DAQGMDNLACEDLKPVSEEVVENPT	orf1a polyprotein	DPB1-0202_DPA1-0103;DRB1_1503;DQB1-0201_DQA1-0501;DPB1-0402_DPA1-0103;DPB1-0401_DPA1-0103;DPB1-0201_DPA1-0103	0.920849398	0.917992251	0.574869742
EDAQGMDNLACEDLKPVSEEVVENP	orf1a polyprotein	DPB1-0202_DPA1-0103;DRB1_1503;DQB1-0201_DQA1-0501;DPB1-0402_DPA1-0103;DPB1-0401_DPA1-0103;DPB1-0201_DPA1-0103	0.920849398	0.917992251	0.574869742
SEDAQGMDNLACEDLKPVSEEVVEN	orf1a polyprotein	DPB1-0202_DPA1-0103;DRB1_1503;DQB1-0201_DQA1-0501;DPB1-0402_DPA1-0103;DPB1-0401_DPA1-0103;DPB1-0201_DPA1-0103	0.920849398	0.917992251	0.574869742
SEDAQGMDNLACEDLKPVSEEVVEN	orf1ab polyprotein	DPB1-0202_DPA1-0103;DRB1_1503;DQB1-0201_DQA1-0501;DPB1-0402_DPA1-0103;DPB1-0401_DPA1-0103;DPB1-0201_DPA1-0103	0.920849398	0.917992251	0.574869742
EDAQGMDNLACEDLKPVSEEVVENP	orf1ab polyprotein	DPB1-0202_DPA1-0103;DRB1_1503;DQB1-0201_DQA1-0501;DPB1-0402_DPA1-0103;DPB1-0401_DPA1-0103;DPB1-0201_DPA1-0103	0.920849398	0.917992251	0.574869742
DAQGMDNLACEDLKPVSEEVVENPT	orf1ab polyprotein	DPB1-0202_DPA1-0103;DRB1_1503;DQB1-0201_DQA1-0501;DPB1-0402_DPA1-0103;DPB1-0401_DPA1-0103;DPB1-0201_DPA1-0103	0.920849398	0.917992251	0.574869742
FTRLQSLENVAFNVVNKGHFDGQQG	orf1ab polyprotein	DRB1_1201;DRB1_1101;DPB1-0101_DPA1-0202;DRB1_0802;DPB1-0402_DPA1-0103;DPB1-0401_DPA1-0103;DPB1-0201_DPA1-0103;DRB1_1401	0.918046509	0.911108647	0.621297277
LDDRCILHCANFNVLFSTVFPPTSF	orf1ab polyprotein	DRB1_1501;DPB1-0201_DPA1-0103;DPB1-0402_DPA1-0103;DPB1-0401_DPA1-0103	0.914023441	0.920363583	0.588086894
KSEDAQGMDNLACEDLKPVSEEVVE	orf1ab polyprotein	DPB1-0202_DPA1-0103;DQB1-0201_DQA1-0501;DPB1-0402_DPA1-0103;DPB1-0401_DPA1-0103;DPB1-0201_DPA1-0103	0.917961079	0.917961079	0.574384678
KSEDAQGMDNLACEDLKPVSEEVVE	orf1a polyprotein	DPB1-0202_DPA1-0103;DQB1-0201_DQA1-0501;DPB1-0402_DPA1-0103;DPB1-0401_DPA1-0103;DPB1-0201_DPA1-0103	0.917961079	0.917961079	0.574384678
QLPAPRTLLTKGTLEPEYFNSVCRL	orf1ab polyprotein	DPB1-0401_DPA1-0103;DRB1_0804;DQB1-0202_DQA1-0201;DPB1-0402_DPA1-0103;DQB1-0303_DQA1-0201;DPB1-0201_DPA1-0103	0.92368178	0.922387547	0.514191
AQLPAPRTLLTKGTLEPEYFNSVCR	orf1ab polyprotein	DPB1-0401_DPA1-0103;DRB1_0804;DQB1-0202_DQA1-0201;DPB1-0402_DPA1-0103;DQB1-0303_DQA1-0201;DPB1-0201_DPA1-0103	0.92368178	0.922387547	0.514191
GTFTCASEYTGNYQCGHYKHITSKE	orf1ab polyprotein	DQB1-0601_DQA1-0103;DRB1_0901;DRB1_1602;DRB1_1601;DPB1-0402_DPA1-0103;DPB1-0401_DPA1-0103;DPB1-0201_DPA1-0103;DPB1-1001_DPA1-0201	0.909371044	0.906759796	0.666670619
GTFTCASEYTGNYQCGHYKHITSKE	orf1a polyprotein	DQB1-0601_DQA1-0103;DRB1_0901;DRB1_1602;DRB1_1601;DPB1-0402_DPA1-0103;DPB1-0401_DPA1-0103;DPB1-0201_DPA1-0103;DPB1-1001_DPA1-0201	0.909371044	0.906759796	0.666670619
HGTFTCASEYTGNYQCGHYKHITSK	orf1ab polyprotein	DQB1-0601_DQA1-0103;DRB1_0901;DRB1_1601;DPB1-0402_DPA1-0103;DPB1-0401_DPA1-0103;DPB1-0201_DPA1-0103;DPB1-1001_DPA1-0201	0.907890142	0.906517957	0.651699131
HGTFTCASEYTGNYQCGHYKHITSK	orf1a polyprotein	DQB1-0601_DQA1-0103;DRB1_0901;DRB1_1601;DPB1-0402_DPA1-0103;DPB1-0401_DPA1-0103;DPB1-0201_DPA1-0103;DPB1-1001_DPA1-0201	0.907890142	0.906517957	0.651699131
SFKELLVYAADPAMHAASGNLLLDK	orf1ab polyprotein	DPB1-0101_DPA1-0201;DRB1_0901;DQB1-0301_DQA1-0505;DRB1_1501;DRB1_0403;DRB3_0202;DRB1_0101;DRB3_0101;DPB1-0101_DPA1-0103;DRB1_0701;DRB1_0401	0.886544487	0.91619706	0.55643068
SGDATTAYANSVFNICQAVTANVNA	orf1ab polyprotein	DRB1_0101;DPB1-0402_DPA1-0103;DPB1-0401_DPA1-0103;DQB1-0303_DQA1-0201;DPB1-0201_DPA1-0103	0.912509907	0.916660092	0.540476957
SSGDATTAYANSVFNICQAVTANVN	orf1ab polyprotein	DRB1_0101;DPB1-0402_DPA1-0103;DPB1-0401_DPA1-0103;DQB1-0303_DQA1-0201;DPB1-0201_DPA1-0103	0.912509907	0.916660092	0.540476957
WHHSIGFDYVYNPFMIDVQQWGFTG	orf1ab polyprotein	DPB1-0101_DPA1-0201;DRB1_1602;DPB1-0101_DPA1-0103;DPB1-0402_DPA1-0103;DPB1-0401_DPA1-0103;DPB1-0201_DPA1-0103	0.918779632	0.917696886	0.532962349
ACWHHSIGFDYVYNPFMIDVQQWGF	orf1ab polyprotein	DPB1-0101_DPA1-0201;DRB1_1602;DPB1-0101_DPA1-0103;DPB1-0402_DPA1-0103;DPB1-0401_DPA1-0103;DPB1-0201_DPA1-0103	0.918779632	0.917696886	0.532962349
HHSIGFDYVYNPFMIDVQQWGFTGN	orf1ab polyprotein	DPB1-0101_DPA1-0201;DRB1_1602;DPB1-0101_DPA1-0103;DPB1-0402_DPA1-0103;DPB1-0401_DPA1-0103;DPB1-0201_DPA1-0103	0.918779632	0.917696886	0.532962349
CWHHSIGFDYVYNPFMIDVQQWGFT	orf1ab polyprotein	DPB1-0101_DPA1-0201;DRB1_1602;DPB1-0101_DPA1-0103;DPB1-0402_DPA1-0103;DPB1-0401_DPA1-0103;DPB1-0201_DPA1-0103	0.918779632	0.917696886	0.532962349
YACWHHSIGFDYVYNPFMIDVQQWG	orf1ab polyprotein	DPB1-0101_DPA1-0201;DRB1_1602;DPB1-0101_DPA1-0103;DPB1-0402_DPA1-0103;DPB1-0401_DPA1-0103;DPB1-0201_DPA1-0103	0.918779632	0.917696886	0.532962349
MYMGTLSYEQFKKGVQIPCTCGKQA	orf1a polyprotein	DRB1_0801;DPB1-0202_DPA1-0103;DRB1_1101;DPB1-0402_DPA1-0103;DPB1-0401_DPA1-0103;DPB1-0201_DPA1-0103	0.906873156	0.907956007	0.56681208
VMYMGTLSYEQFKKGVQIPCTCGKQ	orf1ab polyprotein	DRB1_0801;DPB1-0202_DPA1-0103;DRB1_1101;DPB1-0402_DPA1-0103;DPB1-0401_DPA1-0103;DPB1-0201_DPA1-0103	0.906873156	0.907956007	0.56681208
MGTLSYEQFKKGVQIPCTCGKQATK	orf1ab polyprotein	DRB1_0801;DPB1-0202_DPA1-0103;DRB1_1101;DPB1-0402_DPA1-0103;DPB1-0401_DPA1-0103;DPB1-0201_DPA1-0103	0.906873156	0.907956007	0.56681208
MYMGTLSYEQFKKGVQIPCTCGKQA	orf1ab polyprotein	DRB1_0801;DPB1-0202_DPA1-0103;DRB1_1101;DPB1-0402_DPA1-0103;DPB1-0401_DPA1-0103;DPB1-0201_DPA1-0103	0.906873156	0.907956007	0.56681208
MGTLSYEQFKKGVQIPCTCGKQATK	orf1a polyprotein	DRB1_0801;DPB1-0202_DPA1-0103;DRB1_1101;DPB1-0402_DPA1-0103;DPB1-0401_DPA1-0103;DPB1-0201_DPA1-0103	0.906873156	0.907956007	0.56681208
VMYMGTLSYEQFKKGVQIPCTCGKQ	orf1a polyprotein	DRB1_0801;DPB1-0202_DPA1-0103;DRB1_1101;DPB1-0402_DPA1-0103;DPB1-0401_DPA1-0103;DPB1-0201_DPA1-0103	0.906873156	0.907956007	0.56681208
YMGTLSYEQFKKGVQIPCTCGKQAT	orf1ab polyprotein	DRB1_0801;DPB1-0202_DPA1-0103;DRB1_1101;DPB1-0402_DPA1-0103;DPB1-0401_DPA1-0103;DPB1-0201_DPA1-0103	0.906873156	0.907956007	0.56681208
YMGTLSYEQFKKGVQIPCTCGKQAT	orf1a polyprotein	DRB1_0801;DPB1-0202_DPA1-0103;DRB1_1101;DPB1-0402_DPA1-0103;DPB1-0401_DPA1-0103;DPB1-0201_DPA1-0103	0.906873156	0.907956007	0.56681208
HSIGFDYVYNPFMIDVQQWGFTGNL	orf1ab polyprotein	DPB1-0101_DPA1-0201;DPB1-0101_DPA1-0103;DPB1-0402_DPA1-0103;DPB1-0401_DPA1-0103;DPB1-0201_DPA1-0103	0.917487438	0.917487438	0.514191
VYSSANNCTFEYVSQPFLMDLEGKQ	surface glycoprotein	DPB1-0101_DPA1-0201;DPB1-0101_DPA1-0103;DPB1-0402_DPA1-0103;DPB1-0401_DPA1-0103;DPB1-0201_DPA1-0103	0.917487438	0.917487438	0.514191
YSSANNCTFEYVSQPFLMDLEGKQG	surface glycoprotein	DPB1-0101_DPA1-0201;DPB1-0101_DPA1-0103;DPB1-0402_DPA1-0103;DPB1-0401_DPA1-0103;DPB1-0201_DPA1-0103	0.917487438	0.917487438	0.514191
AFAVDAAKAYKDYLASGGQPITNCV	orf1ab polyprotein	DPB1-0501_DPA1-0201;DRB1_0411;DPB1-0101_DPA1-0201;DRB1_1501;DQB1-0301_DQA1-0505;DRB1_0402;DQB1-0502_DQA1-0102;DRB1_0701;DPB1-0202_DPA1-0103;DRB1_0901;DRB1_0101;DQB1-0501_DQA1-0101;DRB1_1502;DRB1_1601;DQB1-0302_DQA1-0301	0.830637489	0.857841752	0.765310261
AFAVDAAKAYKDYLASGGQPITNCV	orf1a polyprotein	DPB1-0501_DPA1-0201;DRB1_0411;DPB1-0101_DPA1-0201;DRB1_1501;DQB1-0301_DQA1-0505;DRB1_0402;DQB1-0502_DQA1-0102;DRB1_0701;DPB1-0202_DPA1-0103;DRB1_0901;DRB1_0101;DQB1-0501_DQA1-0101;DRB1_1502;DRB1_1601;DQB1-0302_DQA1-0301	0.830637489	0.857841752	0.765310261
VETVKGLDYKAFKQIVESCGNFKVT	orf1a polyprotein	DRB1_1201;DRB1_0801;DPB1-0202_DPA1-0103;DPB1-0402_DPA1-0103;DPB1-0401_DPA1-0103;DRB1_1601;DPB1-0201_DPA1-0103;DRB1_0803	0.901471054	0.901870652	0.593624094
VETVKGLDYKAFKQIVESCGNFKVT	orf1ab polyprotein	DRB1_1201;DRB1_0801;DPB1-0202_DPA1-0103;DPB1-0402_DPA1-0103;DPB1-0401_DPA1-0103;DRB1_1601;DPB1-0201_DPA1-0103;DRB1_0803	0.901471054	0.901870652	0.593624094
FVETVKGLDYKAFKQIVESCGNFKV	orf1a polyprotein	DRB1_1201;DRB1_0801;DPB1-0202_DPA1-0103;DPB1-0402_DPA1-0103;DPB1-0401_DPA1-0103;DRB1_1601;DPB1-0201_DPA1-0103;DRB1_0803	0.901471054	0.901870652	0.593624094
FVETVKGLDYKAFKQIVESCGNFKV	orf1ab polyprotein	DRB1_1201;DRB1_0801;DPB1-0202_DPA1-0103;DPB1-0402_DPA1-0103;DPB1-0401_DPA1-0103;DRB1_1601;DPB1-0201_DPA1-0103;DRB1_0803	0.901471054	0.901870652	0.593624094
AFVETVKGLDYKAFKQIVESCGNFK	orf1ab polyprotein	DRB1_1201;DRB1_0801;DPB1-0202_DPA1-0103;DPB1-0402_DPA1-0103;DPB1-0401_DPA1-0103;DRB1_1601;DPB1-0201_DPA1-0103;DRB1_0803	0.901471054	0.901870652	0.593624094
AFVETVKGLDYKAFKQIVESCGNFK	orf1a polyprotein	DRB1_1201;DRB1_0801;DPB1-0202_DPA1-0103;DPB1-0402_DPA1-0103;DPB1-0401_DPA1-0103;DRB1_1601;DPB1-0201_DPA1-0103;DRB1_0803	0.901471054	0.901870652	0.593624094
FKELLVYAADPAMHAASGNLLLDKR	orf1ab polyprotein	DRB1_0901;DRB1_1501;DQB1-0301_DQA1-0505;DRB1_0403;DRB3_0202;DRB1_0101;DRB3_0101;DRB1_0701;DRB1_0401	0.876228512	0.908577254	0.55643068
PPIKDFGGFNFSQILPDPSKPSKRS	surface glycoprotein	DRB1_0411;DQB1-0302_DQA1-0301;DRB1_0404;DRB1_0901;DRB1_1001;DPB1-0101_DPA1-0202;DRB3_0101;DRB1_0405;DRB1_1303;DPB1-0402_DPA1-0103;DQB1-0303_DQA1-0201;DQB1-0602_DQA1-0102;DPB1-0201_DPA1-0103;DRB1_0401	0.856471041	0.854257585	0.727834415
FAVDAAKAYKDYLASGGQPITNCVK	orf1ab polyprotein	DPB1-0501_DPA1-0201;DRB1_0411;DPB1-0101_DPA1-0201;DRB1_1501;DQB1-0301_DQA1-0505;DRB1_0701;DQB1-0502_DQA1-0102;DRB1_0901;DPB1-0202_DPA1-0103;DRB1_0101;DQB1-0501_DQA1-0101;DRB1_1502;DRB1_1601;DQB1-0302_DQA1-0301	0.825447398	0.853120385	0.762537172
FAVDAAKAYKDYLASGGQPITNCVK	orf1a polyprotein	DPB1-0501_DPA1-0201;DRB1_0411;DPB1-0101_DPA1-0201;DRB1_1501;DQB1-0301_DQA1-0505;DRB1_0701;DQB1-0502_DQA1-0102;DRB1_0901;DPB1-0202_DPA1-0103;DRB1_0101;DQB1-0501_DQA1-0101;DRB1_1502;DRB1_1601;DQB1-0302_DQA1-0301	0.825447398	0.853120385	0.762537172
NNCYLATALLTLQQIELKFNPPALQ	orf1ab polyprotein	DRB1_1501;DRB1_0804;DPB1-0402_DPA1-0103;DPB1-0401_DPA1-0103;DRB4_0103	0.917485743	0.922116227	0.329893893
NNCYLATALLTLQQIELKFNPPALQ	orf1a polyprotein	DRB1_1501;DRB1_0804;DPB1-0402_DPA1-0103;DPB1-0401_DPA1-0103;DRB4_0103	0.917485743	0.922116227	0.329893893
CPFGEVFNATRFASVYAWNRKRISN	surface glycoprotein	DPB1-0301_DPA1-0103;DRB5_0102;DRB5_0101;DRB1_1102;DRB1_1104;DPB1-0101_DPA1-0103;DRB1_0804;DPB1-0402_DPA1-0103;DPB1-0401_DPA1-0103;DRB1_1301	0.931626588	0.931376976	0.256785556
SFCAFAVDAAKAYKDYLASGGQPIT	orf1a polyprotein	DPB1-0501_DPA1-0201;DRB1_0411;DPB1-0101_DPA1-0201;DRB1_1501;DQB1-0301_DQA1-0505;DRB1_0402;DQB1-0502_DQA1-0102;DRB1_0701;DRB1_0901;DRB3_0101;DQB1-0501_DQA1-0101;DQB1-0302_DQA1-0301	0.85201161	0.865515874	0.676630916
SFCAFAVDAAKAYKDYLASGGQPIT	orf1ab polyprotein	DPB1-0501_DPA1-0201;DRB1_0411;DPB1-0101_DPA1-0201;DRB1_1501;DQB1-0301_DQA1-0505;DRB1_0402;DQB1-0502_DQA1-0102;DRB1_0701;DRB1_0901;DRB3_0101;DQB1-0501_DQA1-0101;DQB1-0302_DQA1-0301	0.85201161	0.865515874	0.676630916
LASFSASTSAFVETVKGLDYKAFKQ	orf1ab polyprotein	DQB1-0601_DQA1-0103;DRB1_1202;DRB1_1201;DRB1_1602;DRB1_0701;DPB1-0202_DPA1-0103;DRB1_0801;DRB1_1101;DQB1-0602_DQA1-0102;DRB1_1303;DQB1-0202_DQA1-0201;DRB1_1601;DQB1-0302_DQA1-0301;DPB1-0201_DPA1-0103;DRB1_0803	0.827753566	0.827615494	0.783811954
LASFSASTSAFVETVKGLDYKAFKQ	orf1a polyprotein	DQB1-0601_DQA1-0103;DRB1_1202;DRB1_1201;DRB1_1602;DRB1_0701;DPB1-0202_DPA1-0103;DRB1_0801;DRB1_1101;DQB1-0602_DQA1-0102;DRB1_1303;DQB1-0202_DQA1-0201;DRB1_1601;DQB1-0302_DQA1-0301;DPB1-0201_DPA1-0103;DRB1_0803	0.827753566	0.827615494	0.783811954
LTSQWLTNIFGTVYEKLKPVLDWLE	orf1a polyprotein	DQB1-0302_DQA1-0301;DRB1_1001;DRB1_0405;DQB1-0201_DQA1-0501;DPB1-0402_DPA1-0103;DPB1-0401_DPA1-0103;DQB1-0604_DQA1-0102;DQB1-0201_DQA1-0201	0.893060377	0.890586906	0.570808112
LTSQWLTNIFGTVYEKLKPVLDWLE	orf1ab polyprotein	DQB1-0302_DQA1-0301;DRB1_1001;DRB1_0405;DQB1-0201_DQA1-0501;DPB1-0402_DPA1-0103;DPB1-0401_DPA1-0103;DQB1-0604_DQA1-0102;DQB1-0201_DQA1-0201	0.893060377	0.890586906	0.570808112
RLSFKELLVYAADPAMHAASGNLLL	orf1ab polyprotein	DPB1-0101_DPA1-0201;DRB1_0404;DRB1_0901;DRB1_1501;DRB5_0202;DRB1_0403;DRB3_0202;DRB3_0101;DPB1-0101_DPA1-0103;DRB1_1502;DRB1_1503;DRB1_0701;DRB1_0401	0.86052132	0.879364443	0.636463356
LSFKELLVYAADPAMHAASGNLLLD	orf1ab polyprotein	DPB1-0101_DPA1-0201;DRB1_0404;DRB1_0901;DRB1_1501;DRB5_0202;DRB1_0403;DRB3_0202;DRB3_0101;DPB1-0101_DPA1-0103;DRB1_1502;DRB1_1503;DRB1_0701;DRB1_0401	0.86052132	0.879364443	0.636463356
SRLSFKELLVYAADPAMHAASGNLL	orf1ab polyprotein	DPB1-0101_DPA1-0201;DRB1_0404;DRB1_0901;DRB1_1501;DRB5_0202;DRB1_0403;DRB3_0202;DRB3_0101;DPB1-0101_DPA1-0103;DRB1_1502;DRB1_1503;DRB1_0701;DRB1_0401	0.86052132	0.879364443	0.636463356
TPSKLIEYTDFATSACVLAAECTIF	orf1a polyprotein	DRB1_1501;DQB1-0501_DQA1-0101;DRB1_1502;DPB1-0401_DPA1-0103;DQB1-0303_DQA1-0201;DQB1-0602_DQA1-0102;DQB1-0301_DQA1-0601	0.875175048	0.88310163	0.575360447
TPSKLIEYTDFATSACVLAAECTIF	orf1ab polyprotein	DRB1_1501;DQB1-0501_DQA1-0101;DRB1_1502;DPB1-0401_DPA1-0103;DQB1-0303_DQA1-0201;DQB1-0602_DQA1-0102;DQB1-0301_DQA1-0601	0.875175048	0.88310163	0.575360447
ICYTPSKLIEYTDFATSACVLAAEC	orf1ab polyprotein	DRB1_1501;DRB1_1503;DQB1-0501_DQA1-0101;DRB1_1502;DPB1-0402_DPA1-0103;DPB1-0401_DPA1-0103;DQB1-0301_DQA1-0601	0.8798687	0.882845758	0.602430117
ICYTPSKLIEYTDFATSACVLAAEC	orf1a polyprotein	DRB1_1501;DRB1_1503;DQB1-0501_DQA1-0101;DRB1_1502;DPB1-0402_DPA1-0103;DPB1-0401_DPA1-0103;DQB1-0301_DQA1-0601	0.8798687	0.882845758	0.602430117
LKSEDAQGMDNLACEDLKPVSEEVV	orf1ab polyprotein	DPB1-0202_DPA1-0103;DPB1-0201_DPA1-0103;DPB1-0402_DPA1-0103;DPB1-0401_DPA1-0103	0.891212171	0.891212171	0.514191
IGLAKRFKESPFELEDFIPMDSTVK	orf1ab polyprotein	DPB1-0101_DPA1-0103;DPB1-0201_DPA1-0103;DPB1-0402_DPA1-0103;DPB1-0401_DPA1-0103	0.891212171	0.891212171	0.514191
KVCEFQFCNDPFLGVYYHKNNKSWM	surface glycoprotein	DPB1-0202_DPA1-0103;DPB1-0201_DPA1-0103;DPB1-0402_DPA1-0103;DPB1-0401_DPA1-0103	0.891212171	0.891212171	0.514191
IKVCEFQFCNDPFLGVYYHKNNKSW	surface glycoprotein	DPB1-0202_DPA1-0103;DPB1-0201_DPA1-0103;DPB1-0402_DPA1-0103;DPB1-0401_DPA1-0103	0.891212171	0.891212171	0.514191
LIGLAKRFKESPFELEDFIPMDSTV	orf1ab polyprotein	DPB1-0101_DPA1-0103;DPB1-0201_DPA1-0103;DPB1-0402_DPA1-0103;DPB1-0401_DPA1-0103	0.891212171	0.891212171	0.514191
LKSEDAQGMDNLACEDLKPVSEEVV	orf1a polyprotein	DPB1-0202_DPA1-0103;DPB1-0201_DPA1-0103;DPB1-0402_DPA1-0103;DPB1-0401_DPA1-0103	0.891212171	0.891212171	0.514191
HLLIGLAKRFKESPFELEDFIPMDS	orf1ab polyprotein	DPB1-0101_DPA1-0103;DPB1-0201_DPA1-0103;DPB1-0402_DPA1-0103;DPB1-0401_DPA1-0103	0.891212171	0.891212171	0.514191
VIKVCEFQFCNDPFLGVYYHKNNKS	surface glycoprotein	DPB1-0202_DPA1-0103;DPB1-0201_DPA1-0103;DPB1-0402_DPA1-0103;DPB1-0401_DPA1-0103	0.891212171	0.891212171	0.514191
LLIGLAKRFKESPFELEDFIPMDST	orf1ab polyprotein	DPB1-0101_DPA1-0103;DPB1-0201_DPA1-0103;DPB1-0402_DPA1-0103;DPB1-0401_DPA1-0103	0.891212171	0.891212171	0.514191
LCPFGEVFNATRFASVYAWNRKRIS	surface glycoprotein	DPB1-0301_DPA1-0103;DRB5_0102;DRB5_0101;DRB1_1104;DPB1-0101_DPA1-0103;DRB1_0804;DPB1-0402_DPA1-0103;DPB1-0401_DPA1-0103	0.921575212	0.921246486	0.219919782
NLCPFGEVFNATRFASVYAWNRKRI	surface glycoprotein	DPB1-0301_DPA1-0103;DRB5_0102;DRB5_0101;DRB1_1104;DPB1-0101_DPA1-0103;DRB1_0804;DPB1-0402_DPA1-0103;DPB1-0401_DPA1-0103	0.921575212	0.921246486	0.219919782
TNLCPFGEVFNATRFASVYAWNRKR	surface glycoprotein	DPB1-0301_DPA1-0103;DRB5_0102;DRB5_0101;DRB1_1104;DPB1-0101_DPA1-0103;DRB1_0804;DPB1-0402_DPA1-0103;DPB1-0401_DPA1-0103	0.921575212	0.921246486	0.219919782
VQLTSQWLTNIFGTVYEKLKPVLDW	orf1ab polyprotein	DQB1-0302_DQA1-0301;DRB1_0405;DQB1-0201_DQA1-0501;DPB1-0402_DPA1-0103;DPB1-0401_DPA1-0103;DQB1-0201_DQA1-0201	0.8800231	0.878266005	0.540991411
QLTSQWLTNIFGTVYEKLKPVLDWL	orf1a polyprotein	DQB1-0302_DQA1-0301;DRB1_0405;DQB1-0201_DQA1-0501;DPB1-0402_DPA1-0103;DPB1-0401_DPA1-0103;DQB1-0201_DQA1-0201	0.8800231	0.878266005	0.540991411
QLTSQWLTNIFGTVYEKLKPVLDWL	orf1ab polyprotein	DQB1-0302_DQA1-0301;DRB1_0405;DQB1-0201_DQA1-0501;DPB1-0402_DPA1-0103;DPB1-0401_DPA1-0103;DQB1-0201_DQA1-0201	0.8800231	0.878266005	0.540991411
VQLTSQWLTNIFGTVYEKLKPVLDW	orf1a polyprotein	DQB1-0302_DQA1-0301;DRB1_0405;DQB1-0201_DQA1-0501;DPB1-0402_DPA1-0103;DPB1-0401_DPA1-0103;DQB1-0201_DQA1-0201	0.8800231	0.878266005	0.540991411
AVGNICYTPSKLIEYTDFATSACVL	orf1ab polyprotein	DRB1_1501;DRB1_1602;DRB1_1503;DQB1-0501_DQA1-0101;DRB1_1502;DPB1-0401_DPA1-0103;DRB1_1601;DRB1_0701	0.867636977	0.875434646	0.533140524
AVGNICYTPSKLIEYTDFATSACVL	orf1a polyprotein	DRB1_1501;DRB1_1602;DRB1_1503;DQB1-0501_DQA1-0101;DRB1_1502;DPB1-0401_DPA1-0103;DRB1_1601;DRB1_0701	0.867636977	0.875434646	0.533140524
TLKSFTVEKGIYQTSNFRVQPTESI	surface glycoprotein	DRB5_0102;DRB1_0406;DPB1-0202_DPA1-0103;DRB1_1502;DPB1-0401_DPA1-0103;DRB1_0701;DPB1-0201_DPA1-0103	0.858982566	0.861603715	0.607832868
LKSFTVEKGIYQTSNFRVQPTESIV	surface glycoprotein	DRB5_0102;DRB1_0406;DPB1-0202_DPA1-0103;DRB1_1502;DPB1-0401_DPA1-0103;DRB1_0701;DPB1-0201_DPA1-0103	0.858982566	0.861603715	0.607832868
KCDRAMPNMLRIMASLVLARKHTTC	orf1ab polyprotein	DPB1-0501_DPA1-0201;DRB1_0402;DRB5_0102;DRB1_0102;DQB1-0301_DQA1-0505;DRB1_0406;DRB1_0404;DRB1_1201;DRB1_1501;DRB1_1602;DRB1_0101;DRB1_1303;DRB1_1502;DRB1_1503;DRB1_1601;DRB1_0701;DRB1_1406;DRB1_0401	0.824050687	0.862272691	0.637083445
CDRAMPNMLRIMASLVLARKHTTCC	orf1ab polyprotein	DPB1-0501_DPA1-0201;DRB1_0402;DRB5_0102;DRB1_0102;DQB1-0301_DQA1-0505;DRB1_0406;DRB1_0404;DRB1_1201;DRB1_1501;DRB1_1602;DRB1_0101;DRB1_1303;DRB1_1502;DRB1_1503;DRB1_1601;DRB1_0701;DRB1_1406;DRB1_0401	0.824050687	0.862272691	0.637083445
RAMPNMLRIMASLVLARKHTTCCSL	orf1ab polyprotein	DPB1-0501_DPA1-0201;DRB1_0402;DRB5_0102;DRB1_0102;DQB1-0301_DQA1-0505;DRB1_0406;DRB1_0404;DRB1_1201;DRB1_1501;DRB1_1602;DRB1_0101;DRB1_1303;DRB1_1502;DRB1_1503;DRB1_1601;DRB1_0701;DRB1_1406;DRB1_0401	0.824050687	0.862272691	0.637083445
DRAMPNMLRIMASLVLARKHTTCCS	orf1ab polyprotein	DPB1-0501_DPA1-0201;DRB1_0402;DRB5_0102;DRB1_0102;DQB1-0301_DQA1-0505;DRB1_0406;DRB1_0404;DRB1_1201;DRB1_1501;DRB1_1602;DRB1_0101;DRB1_1303;DRB1_1502;DRB1_1503;DRB1_1601;DRB1_0701;DRB1_1406;DRB1_0401	0.824050687	0.862272691	0.637083445
DSSQGSEYDYVIFTQTTETAHSCNV	orf1ab polyprotein	DRB1_0404;DRB1_0406;DRB1_0403;DPB1-0402_DPA1-0103;DPB1-0401_DPA1-0103;DRB4_0103	0.902829019	0.902215621	0.307884006
VDSSQGSEYDYVIFTQTTETAHSCN	orf1ab polyprotein	DRB1_0404;DRB1_0406;DRB1_0403;DPB1-0402_DPA1-0103;DPB1-0401_DPA1-0103;DRB4_0103	0.902829019	0.902215621	0.307884006
SSQGSEYDYVIFTQTTETAHSCNVN	orf1ab polyprotein	DRB1_0404;DRB1_0406;DRB1_0403;DPB1-0402_DPA1-0103;DPB1-0401_DPA1-0103;DRB4_0103	0.902829019	0.902215621	0.307884006
SAVGNICYTPSKLIEYTDFATSACV	orf1ab polyprotein	DRB1_1501;DRB1_1602;DQB1-0501_DQA1-0101;DRB1_1502;DPB1-0401_DPA1-0103;DRB1_1601;DRB1_0701	0.861022582	0.875366832	0.53241865
SAVGNICYTPSKLIEYTDFATSACV	orf1a polyprotein	DRB1_1501;DRB1_1602;DQB1-0501_DQA1-0101;DRB1_1502;DPB1-0401_DPA1-0103;DRB1_1601;DRB1_0701	0.861022582	0.875366832	0.53241865
PFLYLYALVYFLQSINFVRIIMRLW	ORF3a protein	DRB1_1201;DRB5_0102;DRB5_0101;DQB1-0301_DQA1-0505;DPB1-0402_DPA1-0103;DPB1-0401_DPA1-0103;DRB1_1202	0.896809203	0.894828026	0.364029717
FLYLYALVYFLQSINFVRIIMRLWL	ORF3a protein	DRB1_1201;DRB5_0102;DRB5_0101;DQB1-0301_DQA1-0505;DPB1-0402_DPA1-0103;DPB1-0401_DPA1-0103;DRB1_1202	0.896809203	0.894828026	0.364029717
EKGIYQTSNFRVQPTESIVRFPNIT	surface glycoprotein	DRB1_1501;DRB1_1001;DRB1_0406;DPB1-0202_DPA1-0103;DRB1_0101;DRB1_0405;DRB1_0302;DRB1_1502;DRB4_0103;DRB1_0701;DRB1_0401	0.822006297	0.862336442	0.625810876
NICYTPSKLIEYTDFATSACVLAAE	orf1ab polyprotein	DRB1_1501;DRB1_1503;DQB1-0501_DQA1-0101;DRB1_1502;DPB1-0402_DPA1-0103;DPB1-0401_DPA1-0103	0.879571696	0.882556115	0.480417742
NICYTPSKLIEYTDFATSACVLAAE	orf1a polyprotein	DRB1_1501;DRB1_1503;DQB1-0501_DQA1-0101;DRB1_1502;DPB1-0402_DPA1-0103;DPB1-0401_DPA1-0103	0.879571696	0.882556115	0.480417742
KTDGTLMIERFVSLAIDAYPLTKHP	orf1ab polyprotein	DPB1-0601_DPA1-0103;DPB1-0301_DPA1-0103;DPB1-0201_DPA1-0103;DPB1-0401_DPA1-0103	0.894270974	0.894270974	0.429975
TDGTLMIERFVSLAIDAYPLTKHPN	orf1ab polyprotein	DPB1-0601_DPA1-0103;DPB1-0301_DPA1-0103;DPB1-0201_DPA1-0103;DPB1-0401_DPA1-0103	0.894270974	0.894270974	0.429975
YPKCDRAMPNMLRIMASLVLARKHT	orf1ab polyprotein	DPB1-0501_DPA1-0201;DRB1_0402;DRB5_0102;DRB1_0102;DQB1-0301_DQA1-0505;DRB1_0406;DRB1_0404;DRB1_1201;DRB1_1501;DRB1_1602;DRB1_0101;DRB1_1502;DRB1_1503;DRB1_1601;DRB1_0701;DRB1_1406;DRB1_0401	0.813856368	0.855813441	0.636763559
PKCDRAMPNMLRIMASLVLARKHTT	orf1ab polyprotein	DPB1-0501_DPA1-0201;DRB1_0402;DRB5_0102;DRB1_0102;DQB1-0301_DQA1-0505;DRB1_0406;DRB1_0404;DRB1_1201;DRB1_1501;DRB1_1602;DRB1_0101;DRB1_1502;DRB1_1503;DRB1_1601;DRB1_0701;DRB1_1406;DRB1_0401	0.813856368	0.855813441	0.636763559
TVDSSQGSEYDYVIFTQTTETAHSC	orf1ab polyprotein	DRB1_0404;DRB1_0406;DPB1-0402_DPA1-0103;DPB1-0401_DPA1-0103;DRB4_0103	0.900873194	0.901044058	0.255911596
FHPLADNKFALTCFSTQFAFACPDG	ORF7a protein	DRB1_0402;DRB1_0404;DPB1-0401_DPA1-0103;DQB1-0202_DQA1-0201;DPB1-0402_DPA1-0103;DQB1-0602_DQA1-0102	0.897172048	0.897708837	0.284137734
QQTTLKGVEAVMYMGTLSYEQFKKG	orf1ab polyprotein	DRB1_0407;DRB1_1202;DRB1_0402;DRB1_1201;DRB1_0404;DPB1-0401_DPA1-0103;DPB1-0202_DPA1-0103;DRB1_1102;DQB1-0202_DQA1-0201;DPB1-0402_DPA1-0103;DRB1_1406;DRB1_1301	0.885517681	0.880186581	0.420470301
QQQTTLKGVEAVMYMGTLSYEQFKK	orf1ab polyprotein	DRB1_0407;DRB1_1202;DRB1_0402;DRB1_1201;DRB1_0404;DPB1-0401_DPA1-0103;DPB1-0202_DPA1-0103;DRB1_1102;DQB1-0202_DQA1-0201;DPB1-0402_DPA1-0103;DRB1_1406;DRB1_1301	0.885517681	0.880186581	0.420470301
QQTTLKGVEAVMYMGTLSYEQFKKG	orf1a polyprotein	DRB1_0407;DRB1_1202;DRB1_0402;DRB1_1201;DRB1_0404;DPB1-0401_DPA1-0103;DPB1-0202_DPA1-0103;DRB1_1102;DQB1-0202_DQA1-0201;DPB1-0402_DPA1-0103;DRB1_1406;DRB1_1301	0.885517681	0.880186581	0.420470301
QTTLKGVEAVMYMGTLSYEQFKKGV	orf1a polyprotein	DRB1_0407;DRB1_1202;DRB1_0402;DRB1_1201;DRB1_0404;DPB1-0401_DPA1-0103;DPB1-0202_DPA1-0103;DRB1_1102;DQB1-0202_DQA1-0201;DPB1-0402_DPA1-0103;DRB1_1406;DRB1_1301	0.885517681	0.880186581	0.420470301
QTTLKGVEAVMYMGTLSYEQFKKGV	orf1ab polyprotein	DRB1_0407;DRB1_1202;DRB1_0402;DRB1_1201;DRB1_0404;DPB1-0401_DPA1-0103;DPB1-0202_DPA1-0103;DRB1_1102;DQB1-0202_DQA1-0201;DPB1-0402_DPA1-0103;DRB1_1406;DRB1_1301	0.885517681	0.880186581	0.420470301
QQQTTLKGVEAVMYMGTLSYEQFKK	orf1a polyprotein	DRB1_0407;DRB1_1202;DRB1_0402;DRB1_1201;DRB1_0404;DPB1-0401_DPA1-0103;DPB1-0202_DPA1-0103;DRB1_1102;DQB1-0202_DQA1-0201;DPB1-0402_DPA1-0103;DRB1_1406;DRB1_1301	0.885517681	0.880186581	0.420470301
LRDGWEIVKFISTCACEIVGGQIVT	orf1a polyprotein	DRB1_0402;DRB1_0404;DRB1_1501;DRB1_0406;DPB1-1301_DPA1-0201;DRB1_0403;DRB1_1503;DPB1-0101_DPA1-0103;DQB1-0201_DQA1-0501;DQB1-0202_DQA1-0201;DPB1-0402_DPA1-0103;DQB1-0603_DQA1-0103;DQB1-0303_DQA1-0201;DRB1_0701	0.841825257	0.854201907	0.561848292
FLRDGWEIVKFISTCACEIVGGQIV	orf1ab polyprotein	DRB1_0402;DRB1_0404;DRB1_1501;DRB1_0406;DPB1-1301_DPA1-0201;DRB1_0403;DRB1_1503;DPB1-0101_DPA1-0103;DQB1-0201_DQA1-0501;DQB1-0202_DQA1-0201;DPB1-0402_DPA1-0103;DQB1-0603_DQA1-0103;DQB1-0303_DQA1-0201;DRB1_0701	0.841825257	0.854201907	0.561848292
FLRDGWEIVKFISTCACEIVGGQIV	orf1a polyprotein	DRB1_0402;DRB1_0404;DRB1_1501;DRB1_0406;DPB1-1301_DPA1-0201;DRB1_0403;DRB1_1503;DPB1-0101_DPA1-0103;DQB1-0201_DQA1-0501;DQB1-0202_DQA1-0201;DPB1-0402_DPA1-0103;DQB1-0603_DQA1-0103;DQB1-0303_DQA1-0201;DRB1_0701	0.841825257	0.854201907	0.561848292
LRDGWEIVKFISTCACEIVGGQIVT	orf1ab polyprotein	DRB1_0402;DRB1_0404;DRB1_1501;DRB1_0406;DPB1-1301_DPA1-0201;DRB1_0403;DRB1_1503;DPB1-0101_DPA1-0103;DQB1-0201_DQA1-0501;DQB1-0202_DQA1-0201;DPB1-0402_DPA1-0103;DQB1-0603_DQA1-0103;DQB1-0303_DQA1-0201;DRB1_0701	0.841825257	0.854201907	0.561848292
EGNSPFHPLADNKFALTCFSTQFAF	ORF7a protein	DQB1-0502_DQA1-0102;DQB1-0602_DQA1-0102;DPB1-0201_DPA1-0103;DPB1-0401_DPA1-0103	0.859501437	0.859501437	0.538195488
GCFVDDIVKTDGTLMIERFVSLAID	orf1ab polyprotein	DRB1_1405;DRB1_0701;DRB3_0301;DRB1_1404;DQB1-0202_DQA1-0201;DPB1-0401_DPA1-0103;DPB1-0601_DPA1-0103;DRB1_0301	0.872873	0.884218679	0.387580454
QTVDSSQGSEYDYVIFTQTTETAHS	orf1ab polyprotein	DRB4_0103;DRB1_0404;DPB1-0402_DPA1-0103;DPB1-0401_DPA1-0103	0.900462847	0.900992695	0.223919081
GTYEGNSPFHPLADNKFALTCFSTQ	ORF7a protein	DQB1-0502_DQA1-0102;DRB3_0202;DPB1-0201_DPA1-0103;DPB1-0401_DPA1-0103	0.865854352	0.865854352	0.499904934
CPAEIVDTVSALVYDNKLKAHKDKS	orf1ab polyprotein	DQB1-0601_DQA1-0103;DQB1-0302_DQA1-0301;DQB1-0301_DQA1-0505;DRB1_0701;DRB1_0406;DRB1_1101;DRB1_1104;DRB1_0302;DRB1_1303;DQB1-0202_DQA1-0201;DQB1-0303_DQA1-0201;DQB1-0201_DQA1-0201;DRB1_0301	0.828097926	0.841922007	0.589003099
GNSPFHPLADNKFALTCFSTQFAFA	ORF7a protein	DQB1-0602_DQA1-0102;DRB1_0404;DPB1-0201_DPA1-0103;DPB1-0401_DPA1-0103	0.865078417	0.865796619	0.463155782
ILASFSASTSAFVETVKGLDYKAFK	orf1a polyprotein	DQB1-0601_DQA1-0103;DRB1_1201;DRB1_0901;DRB1_1602;DRB1_0701;DRB1_0801;DRB1_1101;DQB1-0602_DQA1-0102;DRB1_1303;DRB1_0803;DQB1-0202_DQA1-0201;DRB1_1601;DQB1-0302_DQA1-0301;DRB1_1202	0.786373114	0.780446054	0.759673665
ILASFSASTSAFVETVKGLDYKAFK	orf1ab polyprotein	DQB1-0601_DQA1-0103;DRB1_1201;DRB1_0901;DRB1_1602;DRB1_0701;DRB1_0801;DRB1_1101;DQB1-0602_DQA1-0102;DRB1_1303;DRB1_0803;DQB1-0202_DQA1-0201;DRB1_1601;DQB1-0302_DQA1-0301;DRB1_1202	0.786373114	0.780446054	0.759673665
LYALVYFLQSINFVRIIMRLWLCWK	ORF3a protein	DRB1_1201;DRB5_0102;DRB5_0101;DRB1_0406;DRB1_1404;DPB1-0402_DPA1-0103;DPB1-0401_DPA1-0103;DRB1_1401;DRB1_1202	0.874866266	0.872200806	0.452907685
AVDAAKAYKDYLASGGQPITNCVKM	orf1a polyprotein	DPB1-0501_DPA1-0201;DPB1-0101_DPA1-0201;DRB1_1501;DQB1-0301_DQA1-0505;DRB1_0901;DQB1-0502_DQA1-0102;DPB1-0202_DPA1-0103;DRB1_0101;DQB1-0501_DQA1-0101;DRB1_1502;DRB1_1601;DRB1_0701	0.768513083	0.807718563	0.720156671
AVDAAKAYKDYLASGGQPITNCVKM	orf1ab polyprotein	DPB1-0501_DPA1-0201;DPB1-0101_DPA1-0201;DRB1_1501;DQB1-0301_DQA1-0505;DRB1_0901;DQB1-0502_DQA1-0102;DPB1-0202_DPA1-0103;DRB1_0101;DQB1-0501_DQA1-0101;DRB1_1502;DRB1_1601;DRB1_0701	0.768513083	0.807718563	0.720156671
TSIKWADNNCYLATALLTLQQIELK	orf1ab polyprotein	DRB4_0103;DRB1_0406;DPB1-0402_DPA1-0103;DPB1-0401_DPA1-0103	0.89380939	0.893437991	0.241966767
LTSIKWADNNCYLATALLTLQQIEL	orf1a polyprotein	DRB4_0103;DRB1_0406;DPB1-0402_DPA1-0103;DPB1-0401_DPA1-0103	0.89380939	0.893437991	0.241966767
TSIKWADNNCYLATALLTLQQIELK	orf1a polyprotein	DRB4_0103;DRB1_0406;DPB1-0402_DPA1-0103;DPB1-0401_DPA1-0103	0.89380939	0.893437991	0.241966767
LTSIKWADNNCYLATALLTLQQIEL	orf1ab polyprotein	DRB4_0103;DRB1_0406;DPB1-0402_DPA1-0103;DPB1-0401_DPA1-0103	0.89380939	0.893437991	0.241966767
GLTSIKWADNNCYLATALLTLQQIE	orf1a polyprotein	DRB4_0103;DRB1_0406;DPB1-0402_DPA1-0103;DPB1-0401_DPA1-0103	0.89380939	0.893437991	0.241966767
GLTSIKWADNNCYLATALLTLQQIE	orf1ab polyprotein	DRB4_0103;DRB1_0406;DPB1-0402_DPA1-0103;DPB1-0401_DPA1-0103	0.89380939	0.893437991	0.241966767
NRDVDTDFVNEFYAYLRKHFSMMIL	orf1ab polyprotein	DPB1-0401_DPA1-0103;DRB5_0202;DRB1_0801;DRB1_1101;DRB1_1302;DQB1-0202_DQA1-0201;DPB1-0402_DPA1-0103	0.879883998	0.880611041	0.348279611
GAGCFVDDIVKTDGTLMIERFVSLA	orf1ab polyprotein	DRB1_1405;DRB1_1404;DQB1-0202_DQA1-0201;DPB1-0401_DPA1-0103;DRB3_0301;DRB1_0701;DRB1_0301	0.864317712	0.876426922	0.371961454
AGCFVDDIVKTDGTLMIERFVSLAI	orf1ab polyprotein	DRB1_1405;DRB1_1404;DQB1-0202_DQA1-0201;DPB1-0401_DPA1-0103;DRB3_0301;DRB1_0701;DRB1_0301	0.864317712	0.876426922	0.371961454
YLYALVYFLQSINFVRIIMRLWLCW	ORF3a protein	DRB1_1201;DRB5_0102;DRB5_0101;DPB1-0401_DPA1-0103;DRB1_1404;DRB1_1401;DPB1-0402_DPA1-0103;DRB1_1202	0.87434054	0.872134246	0.425427131
RCPAEIVDTVSALVYDNKLKAHKDK	orf1ab polyprotein	DQB1-0601_DQA1-0103;DQB1-0302_DQA1-0301;DQB1-0301_DQA1-0505;DRB1_0701;DRB1_0406;DRB1_1101;DRB1_1104;DQB1-0202_DQA1-0201;DQB1-0303_DQA1-0201;DQB1-0201_DQA1-0201;DRB1_0301	0.815440008	0.836915327	0.588710094
SIKWADNNCYLATALLTLQQIELKF	orf1a polyprotein	DRB4_0103;DPB1-0402_DPA1-0103;DPB1-0401_DPA1-0103	0.89338469	0.89338469	0.209679
DNNCYLATALLTLQQIELKFNPPAL	orf1ab polyprotein	DRB4_0103;DPB1-0402_DPA1-0103;DPB1-0401_DPA1-0103	0.89338469	0.89338469	0.209679
IKWADNNCYLATALLTLQQIELKFN	orf1ab polyprotein	DRB4_0103;DPB1-0402_DPA1-0103;DPB1-0401_DPA1-0103	0.89338469	0.89338469	0.209679
IKWADNNCYLATALLTLQQIELKFN	orf1a polyprotein	DRB4_0103;DPB1-0402_DPA1-0103;DPB1-0401_DPA1-0103	0.89338469	0.89338469	0.209679
WADNNCYLATALLTLQQIELKFNPP	orf1a polyprotein	DRB4_0103;DPB1-0402_DPA1-0103;DPB1-0401_DPA1-0103	0.89338469	0.89338469	0.209679
WADNNCYLATALLTLQQIELKFNPP	orf1ab polyprotein	DRB4_0103;DPB1-0402_DPA1-0103;DPB1-0401_DPA1-0103	0.89338469	0.89338469	0.209679
SIKWADNNCYLATALLTLQQIELKF	orf1ab polyprotein	DRB4_0103;DPB1-0402_DPA1-0103;DPB1-0401_DPA1-0103	0.89338469	0.89338469	0.209679
DNNCYLATALLTLQQIELKFNPPAL	orf1a polyprotein	DRB4_0103;DPB1-0402_DPA1-0103;DPB1-0401_DPA1-0103	0.89338469	0.89338469	0.209679
ADNNCYLATALLTLQQIELKFNPPA	orf1a polyprotein	DRB4_0103;DPB1-0402_DPA1-0103;DPB1-0401_DPA1-0103	0.89338469	0.89338469	0.209679
KWADNNCYLATALLTLQQIELKFNP	orf1ab polyprotein	DRB4_0103;DPB1-0402_DPA1-0103;DPB1-0401_DPA1-0103	0.89338469	0.89338469	0.209679
KWADNNCYLATALLTLQQIELKFNP	orf1a polyprotein	DRB4_0103;DPB1-0402_DPA1-0103;DPB1-0401_DPA1-0103	0.89338469	0.89338469	0.209679
ADNNCYLATALLTLQQIELKFNPPA	orf1ab polyprotein	DRB4_0103;DPB1-0402_DPA1-0103;DPB1-0401_DPA1-0103	0.89338469	0.89338469	0.209679
ASFSASTSAFVETVKGLDYKAFKQI	orf1ab polyprotein	DQB1-0601_DQA1-0103;DRB1_1202;DRB1_1201;DRB1_1602;DRB1_0701;DPB1-0202_DPA1-0103;DRB1_0801;DRB1_1101;DRB1_1303;DQB1-0202_DQA1-0201;DRB1_1601;DQB1-0602_DQA1-0102;DPB1-0201_DPA1-0103;DRB1_0803	0.771752618	0.771569655	0.746139381
ASFSASTSAFVETVKGLDYKAFKQI	orf1a polyprotein	DQB1-0601_DQA1-0103;DRB1_1202;DRB1_1201;DRB1_1602;DRB1_0701;DPB1-0202_DPA1-0103;DRB1_0801;DRB1_1101;DRB1_1303;DQB1-0202_DQA1-0201;DRB1_1601;DQB1-0602_DQA1-0102;DPB1-0201_DPA1-0103;DRB1_0803	0.771752618	0.771569655	0.746139381
AKSHNIALIWNVKDFMSLSEQLRKQ	orf1a polyprotein	DRB1_0411;DRB1_0410;DRB5_0102;DRB5_0101;DPB1-0202_DPA1-0103;DQB1-0201_DQA1-0201;DRB1_1402;DQB1-0201_DQA1-0501;DQB1-0202_DQA1-0201;DPB1-0201_DPA1-0103;DQB1-0603_DQA1-0103;DQB1-0302_DQA1-0301;DPB1-1101_DPA1-0201;DRB1_1406	0.829587247	0.824585319	0.575366509
AKSHNIALIWNVKDFMSLSEQLRKQ	orf1ab polyprotein	DRB1_0411;DRB1_0410;DRB5_0102;DRB5_0101;DPB1-0202_DPA1-0103;DQB1-0201_DQA1-0201;DRB1_1402;DQB1-0201_DQA1-0501;DQB1-0202_DQA1-0201;DPB1-0201_DPA1-0103;DQB1-0603_DQA1-0103;DQB1-0302_DQA1-0301;DPB1-1101_DPA1-0201;DRB1_1406	0.829587247	0.824585319	0.575366509
HNIALIWNVKDFMSLSEQLRKQIRS	orf1ab polyprotein	DRB1_0410;DRB5_0102;DRB5_0101;DPB1-0202_DPA1-0103;DQB1-0201_DQA1-0201;DRB1_1402;DQB1-0201_DQA1-0501;DQB1-0202_DQA1-0201;DPB1-0201_DPA1-0103;DQB1-0603_DQA1-0103;DQB1-0302_DQA1-0301;DPB1-1101_DPA1-0201;DRB1_1406	0.82811502	0.824585319	0.575366509
SHNIALIWNVKDFMSLSEQLRKQIR	orf1ab polyprotein	DRB1_0410;DRB5_0102;DRB5_0101;DPB1-0202_DPA1-0103;DQB1-0201_DQA1-0201;DRB1_1402;DQB1-0201_DQA1-0501;DQB1-0202_DQA1-0201;DPB1-0201_DPA1-0103;DQB1-0603_DQA1-0103;DQB1-0302_DQA1-0301;DPB1-1101_DPA1-0201;DRB1_1406	0.82811502	0.824585319	0.575366509
KSHNIALIWNVKDFMSLSEQLRKQI	orf1ab polyprotein	DRB1_0410;DRB5_0102;DRB5_0101;DPB1-0202_DPA1-0103;DQB1-0201_DQA1-0201;DRB1_1402;DQB1-0201_DQA1-0501;DQB1-0202_DQA1-0201;DPB1-0201_DPA1-0103;DQB1-0603_DQA1-0103;DQB1-0302_DQA1-0301;DPB1-1101_DPA1-0201;DRB1_1406	0.82811502	0.824585319	0.575366509
SHNIALIWNVKDFMSLSEQLRKQIR	orf1a polyprotein	DRB1_0410;DRB5_0102;DRB5_0101;DPB1-0202_DPA1-0103;DQB1-0201_DQA1-0201;DRB1_1402;DQB1-0201_DQA1-0501;DQB1-0202_DQA1-0201;DPB1-0201_DPA1-0103;DQB1-0603_DQA1-0103;DQB1-0302_DQA1-0301;DPB1-1101_DPA1-0201;DRB1_1406	0.82811502	0.824585319	0.575366509
HNIALIWNVKDFMSLSEQLRKQIRS	orf1a polyprotein	DRB1_0410;DRB5_0102;DRB5_0101;DPB1-0202_DPA1-0103;DQB1-0201_DQA1-0201;DRB1_1402;DQB1-0201_DQA1-0501;DQB1-0202_DQA1-0201;DPB1-0201_DPA1-0103;DQB1-0603_DQA1-0103;DQB1-0302_DQA1-0301;DPB1-1101_DPA1-0201;DRB1_1406	0.82811502	0.824585319	0.575366509
KSHNIALIWNVKDFMSLSEQLRKQI	orf1a polyprotein	DRB1_0410;DRB5_0102;DRB5_0101;DPB1-0202_DPA1-0103;DQB1-0201_DQA1-0201;DRB1_1402;DQB1-0201_DQA1-0501;DQB1-0202_DQA1-0201;DPB1-0201_DPA1-0103;DQB1-0603_DQA1-0103;DQB1-0302_DQA1-0301;DPB1-1101_DPA1-0201;DRB1_1406	0.82811502	0.824585319	0.575366509
NIALIWNVKDFMSLSEQLRKQIRSA	orf1a polyprotein	DRB5_0102;DRB5_0101;DPB1-0202_DPA1-0103;DQB1-0201_DQA1-0201;DRB1_1402;DQB1-0201_DQA1-0501;DQB1-0202_DQA1-0201;DPB1-0201_DPA1-0103;DQB1-0603_DQA1-0103;DQB1-0302_DQA1-0301;DPB1-1101_DPA1-0201;DRB1_1406	0.827708888	0.824585319	0.575366509
IALIWNVKDFMSLSEQLRKQIRSAA	orf1ab polyprotein	DRB5_0102;DRB5_0101;DPB1-0202_DPA1-0103;DQB1-0201_DQA1-0201;DRB1_1402;DQB1-0201_DQA1-0501;DQB1-0202_DQA1-0201;DPB1-0201_DPA1-0103;DQB1-0603_DQA1-0103;DQB1-0302_DQA1-0301;DPB1-1101_DPA1-0201;DRB1_1406	0.827708888	0.824585319	0.575366509
NIALIWNVKDFMSLSEQLRKQIRSA	orf1ab polyprotein	DRB5_0102;DRB5_0101;DPB1-0202_DPA1-0103;DQB1-0201_DQA1-0201;DRB1_1402;DQB1-0201_DQA1-0501;DQB1-0202_DQA1-0201;DPB1-0201_DPA1-0103;DQB1-0603_DQA1-0103;DQB1-0302_DQA1-0301;DPB1-1101_DPA1-0201;DRB1_1406	0.827708888	0.824585319	0.575366509
IALIWNVKDFMSLSEQLRKQIRSAA	orf1a polyprotein	DRB5_0102;DRB5_0101;DPB1-0202_DPA1-0103;DQB1-0201_DQA1-0201;DRB1_1402;DQB1-0201_DQA1-0501;DQB1-0202_DQA1-0201;DPB1-0201_DPA1-0103;DQB1-0603_DQA1-0103;DQB1-0302_DQA1-0301;DPB1-1101_DPA1-0201;DRB1_1406	0.827708888	0.824585319	0.575366509
VYYPDKVFRSSVLHSTQDLFLPFFS	surface glycoprotein	DQB1-0603_DQA1-0103;DQB1-0301_DQA1-0505;DQB1-0202_DQA1-0201;DPB1-0402_DPA1-0103;DQB1-0604_DQA1-0102;DQB1-0303_DQA1-0201;DQB1-0602_DQA1-0102;DPB1-0201_DPA1-0103	0.856820741	0.856820741	0.493864509
YYPDKVFRSSVLHSTQDLFLPFFSN	surface glycoprotein	DQB1-0603_DQA1-0103;DQB1-0301_DQA1-0505;DQB1-0202_DQA1-0201;DPB1-0402_DPA1-0103;DQB1-0604_DQA1-0102;DQB1-0303_DQA1-0201;DQB1-0602_DQA1-0102;DPB1-0201_DPA1-0103	0.856820741	0.856820741	0.493864509
YPDKVFRSSVLHSTQDLFLPFFSNV	surface glycoprotein	DQB1-0603_DQA1-0103;DQB1-0301_DQA1-0505;DQB1-0202_DQA1-0201;DPB1-0402_DPA1-0103;DQB1-0604_DQA1-0102;DQB1-0303_DQA1-0201;DQB1-0602_DQA1-0102;DPB1-0201_DPA1-0103	0.856820741	0.856820741	0.493864509
GVYYPDKVFRSSVLHSTQDLFLPFF	surface glycoprotein	DQB1-0603_DQA1-0103;DQB1-0301_DQA1-0505;DQB1-0202_DQA1-0201;DPB1-0402_DPA1-0103;DQB1-0604_DQA1-0102;DQB1-0303_DQA1-0201;DQB1-0602_DQA1-0102;DPB1-0201_DPA1-0103	0.856820741	0.856820741	0.493864509
TRGVYYPDKVFRSSVLHSTQDLFLP	surface glycoprotein	DQB1-0603_DQA1-0103;DQB1-0301_DQA1-0505;DQB1-0202_DQA1-0201;DPB1-0402_DPA1-0103;DQB1-0604_DQA1-0102;DQB1-0303_DQA1-0201;DQB1-0602_DQA1-0102;DPB1-0201_DPA1-0103	0.856820741	0.856820741	0.493864509
RGVYYPDKVFRSSVLHSTQDLFLPF	surface glycoprotein	DQB1-0603_DQA1-0103;DQB1-0301_DQA1-0505;DQB1-0202_DQA1-0201;DPB1-0402_DPA1-0103;DQB1-0604_DQA1-0102;DQB1-0303_DQA1-0201;DQB1-0602_DQA1-0102;DPB1-0201_DPA1-0103	0.856820741	0.856820741	0.493864509
RAAEIRASANLAATKMSECVLGQSK	surface glycoprotein	DRB1_0407;DRB1_0404;DRB1_1501;DRB1_0406;DRB1_0403;DPB1-0101_DPA1-0202;DPB1-0402_DPA1-0103;DPB1-0401_DPA1-0103	0.864201997	0.867119458	0.421971752
IRAAEIRASANLAATKMSECVLGQS	surface glycoprotein	DRB1_0407;DRB1_0404;DRB1_1501;DRB1_0406;DRB1_0403;DPB1-0101_DPA1-0202;DPB1-0402_DPA1-0103;DPB1-0401_DPA1-0103	0.864201997	0.867119458	0.421971752
VEFLRDGWEIVKFISTCACEIVGGQ	orf1ab polyprotein	DRB1_0402;DRB1_0404;DRB1_1501;DRB1_0406;DPB1-1301_DPA1-0201;DRB1_0403;DRB1_1503;DPB1-0101_DPA1-0103;DQB1-0201_DQA1-0501;DQB1-0202_DQA1-0201;DPB1-0402_DPA1-0103;DQB1-0303_DQA1-0201;DRB1_0701	0.8134071	0.828007377	0.561848292
VEFLRDGWEIVKFISTCACEIVGGQ	orf1a polyprotein	DRB1_0402;DRB1_0404;DRB1_1501;DRB1_0406;DPB1-1301_DPA1-0201;DRB1_0403;DRB1_1503;DPB1-0101_DPA1-0103;DQB1-0201_DQA1-0501;DQB1-0202_DQA1-0201;DPB1-0402_DPA1-0103;DQB1-0303_DQA1-0201;DRB1_0701	0.8134071	0.828007377	0.561848292
EFLRDGWEIVKFISTCACEIVGGQI	orf1a polyprotein	DRB1_0402;DRB1_0404;DRB1_1501;DRB1_0406;DPB1-1301_DPA1-0201;DRB1_0403;DRB1_1503;DPB1-0101_DPA1-0103;DQB1-0201_DQA1-0501;DQB1-0202_DQA1-0201;DPB1-0402_DPA1-0103;DQB1-0303_DQA1-0201;DRB1_0701	0.8134071	0.828007377	0.561848292
EFLRDGWEIVKFISTCACEIVGGQI	orf1ab polyprotein	DRB1_0402;DRB1_0404;DRB1_1501;DRB1_0406;DPB1-1301_DPA1-0201;DRB1_0403;DRB1_1503;DPB1-0101_DPA1-0103;DQB1-0201_DQA1-0501;DQB1-0202_DQA1-0201;DPB1-0402_DPA1-0103;DQB1-0303_DQA1-0201;DRB1_0701	0.8134071	0.828007377	0.561848292
KDLPKEITVATSRTLSYYKLGASQR	membrane glycoprotein	DRB1_0402;DRB1_0404;DRB1_0102;DQB1-0301_DQA1-0505;DRB1_0406;DQB1-0502_DQA1-0102;DRB1_1602;DRB1_0403;DRB5_0102;DRB1_0901;DRB1_1501;DRB1_0101;DQB1-0202_DQA1-0201;DRB1_1503;DRB1_1601;DQB1-0303_DQA1-0201;DRB1_1406;DRB1_1301	0.80234689	0.814186084	0.610991649
LYLYALVYFLQSINFVRIIMRLWLC	ORF3a protein	DRB1_1201;DRB5_0102;DRB5_0101;DRB1_1404;DPB1-0402_DPA1-0103;DPB1-0401_DPA1-0103;DRB1_1202	0.868405805	0.865502764	0.392570853
FGGFNFSQILPDPSKPSKRSFIEDL	surface glycoprotein	DRB1_0411;DQB1-0302_DQA1-0301;DRB1_0404;DRB1_0901;DRB1_1001;DPB1-0101_DPA1-0202;DRB3_0101;DRB1_0405;DRB1_1303;DQB1-0303_DQA1-0201;DQB1-0602_DQA1-0102;DRB1_0301;DRB1_0401	0.810707382	0.820403595	0.565891562
DFGGFNFSQILPDPSKPSKRSFIED	surface glycoprotein	DRB1_0411;DQB1-0302_DQA1-0301;DRB1_0404;DRB1_0901;DRB1_1001;DPB1-0101_DPA1-0202;DRB3_0101;DRB1_0405;DRB1_1303;DQB1-0303_DQA1-0201;DQB1-0602_DQA1-0102;DRB1_0301;DRB1_0401	0.810707382	0.820403595	0.565891562
KDFGGFNFSQILPDPSKPSKRSFIE	surface glycoprotein	DRB1_0411;DQB1-0302_DQA1-0301;DRB1_0404;DRB1_0901;DRB1_1001;DPB1-0101_DPA1-0202;DRB3_0101;DRB1_0405;DRB1_1303;DQB1-0303_DQA1-0201;DQB1-0602_DQA1-0102;DRB1_0301;DRB1_0401	0.810707382	0.820403595	0.565891562
VLPFNDGVYFASTEKSNIIRGWIFG	surface glycoprotein	DRB1_0404;DRB1_1405;DQB1-0301_DQA1-0505;DRB1_0403;DQB1-0602_DQA1-0102;DQB1-0201_DQA1-0501;DQB1-0202_DQA1-0201;DQB1-0302_DQA1-0301;DRB1_1401	0.863774953	0.863735716	0.42338697
DNPVLPFNDGVYFASTEKSNIIRGW	surface glycoprotein	DRB1_0404;DRB1_1405;DQB1-0301_DQA1-0505;DRB1_0403;DQB1-0602_DQA1-0102;DQB1-0201_DQA1-0501;DQB1-0202_DQA1-0201;DQB1-0302_DQA1-0301;DRB1_1401	0.863774953	0.863735716	0.42338697
PVLPFNDGVYFASTEKSNIIRGWIF	surface glycoprotein	DRB1_0404;DRB1_1405;DQB1-0301_DQA1-0505;DRB1_0403;DQB1-0602_DQA1-0102;DQB1-0201_DQA1-0501;DQB1-0202_DQA1-0201;DQB1-0302_DQA1-0301;DRB1_1401	0.863774953	0.863735716	0.42338697
NPVLPFNDGVYFASTEKSNIIRGWI	surface glycoprotein	DRB1_0404;DRB1_1405;DQB1-0301_DQA1-0505;DRB1_0403;DQB1-0602_DQA1-0102;DQB1-0201_DQA1-0501;DQB1-0202_DQA1-0201;DQB1-0302_DQA1-0301;DRB1_1401	0.863774953	0.863735716	0.42338697
LPFNDGVYFASTEKSNIIRGWIFGT	surface glycoprotein	DRB1_0404;DRB1_1405;DQB1-0301_DQA1-0505;DRB1_0403;DQB1-0602_DQA1-0102;DQB1-0201_DQA1-0501;DQB1-0202_DQA1-0201;DQB1-0302_DQA1-0301;DRB1_1401	0.863774953	0.863735716	0.42338697
VFSAVGNICYTPSKLIEYTDFATSA	orf1ab polyprotein	DRB1_1501;DRB1_1602;DRB1_1503;DRB1_1502;DPB1-0401_DPA1-0103;DRB1_1601;DRB1_0701	0.833457921	0.843269121	0.499698361
RVFSAVGNICYTPSKLIEYTDFATS	orf1a polyprotein	DRB1_1501;DRB1_1602;DRB1_1503;DRB1_1502;DPB1-0401_DPA1-0103;DRB1_1601;DRB1_0701	0.833457921	0.843269121	0.499698361
FSAVGNICYTPSKLIEYTDFATSAC	orf1a polyprotein	DRB1_1501;DRB1_1602;DRB1_1503;DRB1_1502;DPB1-0401_DPA1-0103;DRB1_1601;DRB1_0701	0.833457921	0.843269121	0.499698361
FSAVGNICYTPSKLIEYTDFATSAC	orf1ab polyprotein	DRB1_1501;DRB1_1602;DRB1_1503;DRB1_1502;DPB1-0401_DPA1-0103;DRB1_1601;DRB1_0701	0.833457921	0.843269121	0.499698361
VFSAVGNICYTPSKLIEYTDFATSA	orf1a polyprotein	DRB1_1501;DRB1_1602;DRB1_1503;DRB1_1502;DPB1-0401_DPA1-0103;DRB1_1601;DRB1_0701	0.833457921	0.843269121	0.499698361
RVFSAVGNICYTPSKLIEYTDFATS	orf1ab polyprotein	DRB1_1501;DRB1_1602;DRB1_1503;DRB1_1502;DPB1-0401_DPA1-0103;DRB1_1601;DRB1_0701	0.833457921	0.843269121	0.499698361
TKYLVQQESPFVMMSAPPAQYELKH	orf1ab polyprotein	DRB1_0407;DRB5_0102;DRB1_1602;DRB5_0101;DRB1_0102;DRB1_1001;DRB1_0404;DRB1_0801;DRB1_1101;DRB3_0202;DRB1_0101;DRB1_0405;DRB1_0802;DRB1_1303;DRB1_0804;DRB1_1502;DRB1_1601;DRB1_0401	0.82836387	0.827714496	0.51833624
YLVQQESPFVMMSAPPAQYELKHGT	orf1ab polyprotein	DRB1_0407;DRB5_0102;DRB1_1602;DRB5_0101;DRB1_0102;DRB1_1001;DRB1_0404;DRB1_0801;DRB1_1101;DRB3_0202;DRB1_0101;DRB1_0405;DRB1_0802;DRB1_1303;DRB1_0804;DRB1_1502;DRB1_1601;DRB1_0401	0.82836387	0.827714496	0.51833624
YLVQQESPFVMMSAPPAQYELKHGT	orf1a polyprotein	DRB1_0407;DRB5_0102;DRB1_1602;DRB5_0101;DRB1_0102;DRB1_1001;DRB1_0404;DRB1_0801;DRB1_1101;DRB3_0202;DRB1_0101;DRB1_0405;DRB1_0802;DRB1_1303;DRB1_0804;DRB1_1502;DRB1_1601;DRB1_0401	0.82836387	0.827714496	0.51833624
QATKYLVQQESPFVMMSAPPAQYEL	orf1a polyprotein	DRB1_0407;DRB5_0102;DRB1_1602;DRB5_0101;DRB1_0102;DRB1_1001;DRB1_0404;DRB1_0801;DRB1_1101;DRB3_0202;DRB1_0101;DRB1_0405;DRB1_0802;DRB1_1303;DRB1_0804;DRB1_1502;DRB1_1601;DRB1_0401	0.82836387	0.827714496	0.51833624
LVQQESPFVMMSAPPAQYELKHGTF	orf1ab polyprotein	DRB1_0407;DRB5_0102;DRB1_1602;DRB5_0101;DRB1_0102;DRB1_1001;DRB1_0404;DRB1_0801;DRB1_1101;DRB3_0202;DRB1_0101;DRB1_0405;DRB1_0802;DRB1_1303;DRB1_0804;DRB1_1502;DRB1_1601;DRB1_0401	0.82836387	0.827714496	0.51833624
KYLVQQESPFVMMSAPPAQYELKHG	orf1ab polyprotein	DRB1_0407;DRB5_0102;DRB1_1602;DRB5_0101;DRB1_0102;DRB1_1001;DRB1_0404;DRB1_0801;DRB1_1101;DRB3_0202;DRB1_0101;DRB1_0405;DRB1_0802;DRB1_1303;DRB1_0804;DRB1_1502;DRB1_1601;DRB1_0401	0.82836387	0.827714496	0.51833624
LVQQESPFVMMSAPPAQYELKHGTF	orf1a polyprotein	DRB1_0407;DRB5_0102;DRB1_1602;DRB5_0101;DRB1_0102;DRB1_1001;DRB1_0404;DRB1_0801;DRB1_1101;DRB3_0202;DRB1_0101;DRB1_0405;DRB1_0802;DRB1_1303;DRB1_0804;DRB1_1502;DRB1_1601;DRB1_0401	0.82836387	0.827714496	0.51833624
ATKYLVQQESPFVMMSAPPAQYELK	orf1ab polyprotein	DRB1_0407;DRB5_0102;DRB1_1602;DRB5_0101;DRB1_0102;DRB1_1001;DRB1_0404;DRB1_0801;DRB1_1101;DRB3_0202;DRB1_0101;DRB1_0405;DRB1_0802;DRB1_1303;DRB1_0804;DRB1_1502;DRB1_1601;DRB1_0401	0.82836387	0.827714496	0.51833624
KYLVQQESPFVMMSAPPAQYELKHG	orf1a polyprotein	DRB1_0407;DRB5_0102;DRB1_1602;DRB5_0101;DRB1_0102;DRB1_1001;DRB1_0404;DRB1_0801;DRB1_1101;DRB3_0202;DRB1_0101;DRB1_0405;DRB1_0802;DRB1_1303;DRB1_0804;DRB1_1502;DRB1_1601;DRB1_0401	0.82836387	0.827714496	0.51833624
ATKYLVQQESPFVMMSAPPAQYELK	orf1a polyprotein	DRB1_0407;DRB5_0102;DRB1_1602;DRB5_0101;DRB1_0102;DRB1_1001;DRB1_0404;DRB1_0801;DRB1_1101;DRB3_0202;DRB1_0101;DRB1_0405;DRB1_0802;DRB1_1303;DRB1_0804;DRB1_1502;DRB1_1601;DRB1_0401	0.82836387	0.827714496	0.51833624
TKYLVQQESPFVMMSAPPAQYELKH	orf1a polyprotein	DRB1_0407;DRB5_0102;DRB1_1602;DRB5_0101;DRB1_0102;DRB1_1001;DRB1_0404;DRB1_0801;DRB1_1101;DRB3_0202;DRB1_0101;DRB1_0405;DRB1_0802;DRB1_1303;DRB1_0804;DRB1_1502;DRB1_1601;DRB1_0401	0.82836387	0.827714496	0.51833624
QATKYLVQQESPFVMMSAPPAQYEL	orf1ab polyprotein	DRB1_0407;DRB5_0102;DRB1_1602;DRB5_0101;DRB1_0102;DRB1_1001;DRB1_0404;DRB1_0801;DRB1_1101;DRB3_0202;DRB1_0101;DRB1_0405;DRB1_0802;DRB1_1303;DRB1_0804;DRB1_1502;DRB1_1601;DRB1_0401	0.82836387	0.827714496	0.51833624
FDNPVLPFNDGVYFASTEKSNIIRG	surface glycoprotein	DQB1-0302_DQA1-0301;DRB1_0404;DQB1-0301_DQA1-0505;DRB1_0403;DQB1-0201_DQA1-0501;DQB1-0202_DQA1-0201;DQB1-0602_DQA1-0102;DRB1_1401	0.863413856	0.863735716	0.401078326
LDGEVITFDNLKTLLSLREVRTIKV	orf1ab polyprotein	DRB1_0407;DRB1_0401;DRB1_0402;DRB1_0410;DRB1_0404;DRB1_0411;DRB1_1501;DRB1_1101;DRB3_0101;DRB1_0405;DRB1_1503;DQB1-0303_DQA1-0201;DRB1_0301;DPB1-1101_DPA1-0201;DPB1-1001_DPA1-0201	0.814985724	0.844454651	0.461023777
LDGEVITFDNLKTLLSLREVRTIKV	orf1a polyprotein	DRB1_0407;DRB1_0401;DRB1_0402;DRB1_0410;DRB1_0404;DRB1_0411;DRB1_1501;DRB1_1101;DRB3_0101;DRB1_0405;DRB1_1503;DQB1-0303_DQA1-0201;DRB1_0301;DPB1-1101_DPA1-0201;DPB1-1001_DPA1-0201	0.814985724	0.844454651	0.461023777
PLADNKFALTCFSTQFAFACPDGVK	ORF7a protein	DRB1_0402;DRB1_0404;DRB1_0901;DPB1-0401_DPA1-0103;DQB1-0202_DQA1-0201;DPB1-0402_DPA1-0103	0.859074024	0.856901438	0.380357188
VVQLTSQWLTNIFGTVYEKLKPVLD	orf1ab polyprotein	DRB1_0405;DQB1-0201_DQA1-0501;DPB1-0402_DPA1-0103;DPB1-0401_DPA1-0103;DQB1-0201_DQA1-0201	0.848267829	0.84604567	0.458122
VVQLTSQWLTNIFGTVYEKLKPVLD	orf1a polyprotein	DRB1_0405;DQB1-0201_DQA1-0501;DPB1-0402_DPA1-0103;DPB1-0401_DPA1-0103;DQB1-0201_DQA1-0201	0.848267829	0.84604567	0.458122
AEIRASANLAATKMSECVLGQSKRV	surface glycoprotein	DRB1_0407;DRB1_1501;DRB1_0406;DRB1_0403;DPB1-0101_DPA1-0202;DPB1-0402_DPA1-0103;DPB1-0401_DPA1-0103	0.852870702	0.854832885	0.409673406
AAEIRASANLAATKMSECVLGQSKR	surface glycoprotein	DRB1_0407;DRB1_1501;DRB1_0406;DRB1_0403;DPB1-0101_DPA1-0202;DPB1-0402_DPA1-0103;DPB1-0401_DPA1-0103	0.852870702	0.854832885	0.409673406
EVGFVVPGLPGTILRTTNGDFLHFL	orf1a polyprotein	DQB1-0301_DQA1-0505;DRB1_0403;DRB1_1404;DQB1-0201_DQA1-0501;DQB1-0202_DQA1-0201;DRB3_0301;DRB1_0701;DPB1-0201_DPA1-0103;DRB1_1401	0.797619239	0.803377902	0.597290839
EVGFVVPGLPGTILRTTNGDFLHFL	orf1ab polyprotein	DQB1-0301_DQA1-0505;DRB1_0403;DRB1_1404;DQB1-0201_DQA1-0501;DQB1-0202_DQA1-0201;DRB3_0301;DRB1_0701;DPB1-0201_DPA1-0103;DRB1_1401	0.797619239	0.803377902	0.597290839
PGQGLNGYTVEEAKTVLKKCKSAFY	orf1ab polyprotein	DQB1-0402_DQA1-0401;DRB5_0101;DRB5_0102;DQB1-0502_DQA1-0102;DQB1-0401_DQA1-0301;DRB1_0101;DRB3_0101;DQB1-0501_DQA1-0101;DRB1_1404;DQB1-0201_DQA1-0501;DRB1_1202	0.815600636	0.821719089	0.52605279
PGQGLNGYTVEEAKTVLKKCKSAFY	orf1a polyprotein	DQB1-0402_DQA1-0401;DRB5_0101;DRB5_0102;DQB1-0502_DQA1-0102;DQB1-0401_DQA1-0301;DRB1_0101;DRB3_0101;DQB1-0501_DQA1-0101;DRB1_1404;DQB1-0201_DQA1-0501;DRB1_1202	0.815600636	0.821719089	0.52605279
RNRDVDTDFVNEFYAYLRKHFSMMI	orf1ab polyprotein	DPB1-0401_DPA1-0103;DRB5_0202;DRB1_1302;DQB1-0202_DQA1-0201;DPB1-0402_DPA1-0103;DQB1-0201_DQA1-0201	0.858662891	0.857858312	0.347169026
YRNRDVDTDFVNEFYAYLRKHFSMM	orf1ab polyprotein	DPB1-0401_DPA1-0103;DRB5_0202;DRB1_1302;DQB1-0202_DQA1-0201;DPB1-0402_DPA1-0103;DQB1-0201_DQA1-0201	0.858662891	0.857858312	0.347169026
GTLSYEQFKKGVQIPCTCGKQATKY	orf1a polyprotein	DRB1_0801;DPB1-0202_DPA1-0103;DRB1_1101;DPB1-0401_DPA1-0103;DPB1-0201_DPA1-0103	0.831676512	0.833633729	0.475432344
GTLSYEQFKKGVQIPCTCGKQATKY	orf1ab polyprotein	DRB1_0801;DPB1-0202_DPA1-0103;DRB1_1101;DPB1-0401_DPA1-0103;DPB1-0201_DPA1-0103	0.831676512	0.833633729	0.475432344
HLDGEVITFDNLKTLLSLREVRTIK	orf1a polyprotein	DRB1_0407;DRB1_0402;DRB1_0410;DRB1_0404;DRB1_0411;DRB1_1501;DRB1_1101;DRB3_0101;DRB1_0405;DRB1_1503;DQB1-0303_DQA1-0201;DRB1_0301;DPB1-1101_DPA1-0201;DRB1_0401	0.808716437	0.839183931	0.461023777
FHLDGEVITFDNLKTLLSLREVRTI	orf1ab polyprotein	DRB1_0407;DRB1_0402;DRB1_0410;DRB1_0404;DRB1_0411;DRB1_1501;DRB1_1101;DRB3_0101;DRB1_0405;DRB1_1503;DQB1-0303_DQA1-0201;DRB1_0301;DPB1-1101_DPA1-0201;DRB1_0401	0.808716437	0.839183931	0.461023777
FHLDGEVITFDNLKTLLSLREVRTI	orf1a polyprotein	DRB1_0407;DRB1_0402;DRB1_0410;DRB1_0404;DRB1_0411;DRB1_1501;DRB1_1101;DRB3_0101;DRB1_0405;DRB1_1503;DQB1-0303_DQA1-0201;DRB1_0301;DPB1-1101_DPA1-0201;DRB1_0401	0.808716437	0.839183931	0.461023777
TFHLDGEVITFDNLKTLLSLREVRT	orf1ab polyprotein	DRB1_0407;DRB1_0402;DRB1_0410;DRB1_0404;DRB1_0411;DRB1_1501;DRB1_1101;DRB3_0101;DRB1_0405;DRB1_1503;DQB1-0303_DQA1-0201;DRB1_0301;DPB1-1101_DPA1-0201;DRB1_0401	0.808716437	0.839183931	0.461023777
HLDGEVITFDNLKTLLSLREVRTIK	orf1ab polyprotein	DRB1_0407;DRB1_0402;DRB1_0410;DRB1_0404;DRB1_0411;DRB1_1501;DRB1_1101;DRB3_0101;DRB1_0405;DRB1_1503;DQB1-0303_DQA1-0201;DRB1_0301;DPB1-1101_DPA1-0201;DRB1_0401	0.808716437	0.839183931	0.461023777
TFHLDGEVITFDNLKTLLSLREVRT	orf1a polyprotein	DRB1_0407;DRB1_0402;DRB1_0410;DRB1_0404;DRB1_0411;DRB1_1501;DRB1_1101;DRB3_0101;DRB1_0405;DRB1_1503;DQB1-0303_DQA1-0201;DRB1_0301;DPB1-1101_DPA1-0201;DRB1_0401	0.808716437	0.839183931	0.461023777
KELLVYAADPAMHAASGNLLLDKRT	orf1ab polyprotein	DRB1_0102;DRB1_0901;DQB1-0301_DQA1-0505;DRB1_1501;DRB1_0101;DRB3_0101;DRB1_0701;DRB1_1401	0.787970535	0.825298524	0.530446142
VGDYFVLTSHTVMPLSAPTLVPQEH	orf1ab polyprotein	DRB4_0103;DRB1_1201;DRB1_0102;DRB1_1602;DRB1_1001;DRB1_1101;DRB1_1402;DRB1_0101;DRB1_0802;DQB1-0201_DQA1-0501;DRB1_1601;DQB1-0303_DQA1-0201;DRB1_1202;DRB1_1301	0.811341117	0.80515694	0.532872587
RDVDTDFVNEFYAYLRKHFSMMILS	orf1ab polyprotein	DRB5_0202;DRB1_1101;DRB1_0801;DRB1_1402;DRB1_1302;DRB1_0802;DRB1_1303;DPB1-0402_DPA1-0103;DPB1-0401_DPA1-0103	0.856645308	0.85005337	0.367611983
KKPASRELKVTFFPDLNGDVVAIDY	orf1a polyprotein	DRB1_0402;DPB1-0101_DPA1-0201;DQB1-0502_DQA1-0102;DRB3_0101;DQB1-0501_DQA1-0101;DPB1-0401_DPA1-0103	0.859694932	0.859673558	0.280118782
KPASRELKVTFFPDLNGDVVAIDYK	orf1a polyprotein	DRB1_0402;DPB1-0101_DPA1-0201;DQB1-0502_DQA1-0102;DRB3_0101;DQB1-0501_DQA1-0101;DPB1-0401_DPA1-0103	0.859694932	0.859673558	0.280118782
KKPASRELKVTFFPDLNGDVVAIDY	orf1ab polyprotein	DRB1_0402;DPB1-0101_DPA1-0201;DQB1-0502_DQA1-0102;DRB3_0101;DQB1-0501_DQA1-0101;DPB1-0401_DPA1-0103	0.859694932	0.859673558	0.280118782
KPASRELKVTFFPDLNGDVVAIDYK	orf1ab polyprotein	DRB1_0402;DPB1-0101_DPA1-0201;DQB1-0502_DQA1-0102;DRB3_0101;DQB1-0501_DQA1-0101;DPB1-0401_DPA1-0103	0.859694932	0.859673558	0.280118782
YKKPASRELKVTFFPDLNGDVVAID	orf1ab polyprotein	DRB1_0402;DPB1-0101_DPA1-0201;DQB1-0502_DQA1-0102;DRB3_0101;DQB1-0501_DQA1-0101;DPB1-0401_DPA1-0103	0.859694932	0.859673558	0.280118782
YKKPASRELKVTFFPDLNGDVVAID	orf1a polyprotein	DRB1_0402;DPB1-0101_DPA1-0201;DQB1-0502_DQA1-0102;DRB3_0101;DQB1-0501_DQA1-0101;DPB1-0401_DPA1-0103	0.859694932	0.859673558	0.280118782
PFHPLADNKFALTCFSTQFAFACPD	ORF7a protein	DRB1_0402;DRB1_0404;DPB1-0402_DPA1-0103;DPB1-0401_DPA1-0103;DQB1-0602_DQA1-0102	0.861727626	0.862449444	0.284137734
VIDLLLDDFVEIIKSQDLSVVSKVV	orf1ab polyprotein	DRB1_1501;DRB1_0406;DRB1_0701;DRB1_1602;DRB1_0801;DRB1_1101;DRB1_1402;DRB1_0802;DRB1_1303;DPB1-0402_DPA1-0103;DRB1_1601;DQB1-0602_DQA1-0102;DRB1_0803	0.765897807	0.782206072	0.631248826
SVIDLLLDDFVEIIKSQDLSVVSKV	orf1ab polyprotein	DRB1_1501;DRB1_0406;DRB1_0701;DRB1_1602;DRB1_0801;DRB1_1101;DRB1_1402;DRB1_0802;DRB1_1303;DPB1-0402_DPA1-0103;DRB1_1601;DQB1-0602_DQA1-0102;DRB1_0803	0.765897807	0.782206072	0.631248826
IDLLLDDFVEIIKSQDLSVVSKVVK	orf1ab polyprotein	DRB1_1501;DRB1_0406;DRB1_0701;DRB1_1602;DRB1_0801;DRB1_1101;DRB1_1402;DRB1_0802;DRB1_1303;DPB1-0402_DPA1-0103;DRB1_1601;DQB1-0602_DQA1-0102;DRB1_0803	0.765897807	0.782206072	0.631248826
GLWLDDVVYCPRHVICTSEDMLNPN	orf1a polyprotein	DPB1-1701_DPA1-0201;DRB1_1405;DRB1_0406;DPB1-0901_DPA1-0201;DQB1-0401_DQA1-0301;DQB1-0201_DQA1-0201;DPB1-1101_DPA1-0201;DRB1_1102;DRB1_1302;DRB1_1503;DPB1-0101_DPA1-0103;DRB1_1404;DQB1-0202_DQA1-0201;DQB1-0201_DQA1-0501;DRB1_1401;DQB1-0603_DQA1-0103;DQB1-0302_DQA1-0301;DPB1-1001_DPA1-0201;DRB1_1406;DRB1_1301	0.775730777	0.761390556	0.658319946
GLWLDDVVYCPRHVICTSEDMLNPN	orf1ab polyprotein	DPB1-1701_DPA1-0201;DRB1_1405;DRB1_0406;DPB1-0901_DPA1-0201;DQB1-0401_DQA1-0301;DQB1-0201_DQA1-0201;DPB1-1101_DPA1-0201;DRB1_1102;DRB1_1302;DRB1_1503;DPB1-0101_DPA1-0103;DRB1_1404;DQB1-0202_DQA1-0201;DQB1-0201_DQA1-0501;DRB1_1401;DQB1-0603_DQA1-0103;DQB1-0302_DQA1-0301;DPB1-1001_DPA1-0201;DRB1_1406;DRB1_1301	0.775730777	0.761390556	0.658319946
TTFHLDGEVITFDNLKTLLSLREVR	orf1a polyprotein	DRB1_0407;DRB1_0402;DRB1_0410;DRB1_0404;DRB1_0411;DRB1_1501;DRB1_1101;DRB3_0101;DRB1_0405;DRB1_0302;DRB1_1503;DQB1-0303_DQA1-0201;DRB1_0301;DRB1_0401	0.806852336	0.831689548	0.461023777
TTFHLDGEVITFDNLKTLLSLREVR	orf1ab polyprotein	DRB1_0407;DRB1_0402;DRB1_0410;DRB1_0404;DRB1_0411;DRB1_1501;DRB1_1101;DRB3_0101;DRB1_0405;DRB1_0302;DRB1_1503;DQB1-0303_DQA1-0201;DRB1_0301;DRB1_0401	0.806852336	0.831689548	0.461023777
IILASFSASTSAFVETVKGLDYKAF	orf1ab polyprotein	DQB1-0601_DQA1-0103;DRB1_1201;DRB1_0901;DRB1_1602;DRB1_0701;DRB1_0801;DRB1_1101;DQB1-0602_DQA1-0102;DQB1-0202_DQA1-0201;DRB1_1601;DQB1-0302_DQA1-0301	0.772046397	0.773690386	0.645020322
IILASFSASTSAFVETVKGLDYKAF	orf1a polyprotein	DQB1-0601_DQA1-0103;DRB1_1201;DRB1_0901;DRB1_1602;DRB1_0701;DRB1_0801;DRB1_1101;DQB1-0602_DQA1-0102;DQB1-0202_DQA1-0201;DRB1_1601;DQB1-0302_DQA1-0301	0.772046397	0.773690386	0.645020322
CDIKDLPKEITVATSRTLSYYKLGA	membrane glycoprotein	DRB1_0402;DRB1_0404;DRB1_0102;DQB1-0301_DQA1-0505;DRB1_0406;DRB1_1602;DRB5_0102;DRB1_0403;DRB1_0901;DRB1_1501;DRB1_0101;DQB1-0202_DQA1-0201;DRB1_1503;DRB1_1601;DQB1-0303_DQA1-0201;DRB1_1406;DRB1_1301	0.795679272	0.807917849	0.542388339
IKDLPKEITVATSRTLSYYKLGASQ	membrane glycoprotein	DRB1_0402;DRB1_0404;DRB1_0102;DQB1-0301_DQA1-0505;DRB1_0406;DRB1_1602;DRB5_0102;DRB1_0403;DRB1_0901;DRB1_1501;DRB1_0101;DQB1-0202_DQA1-0201;DRB1_1503;DRB1_1601;DQB1-0303_DQA1-0201;DRB1_1406;DRB1_1301	0.795679272	0.807917849	0.542388339
DIKDLPKEITVATSRTLSYYKLGAS	membrane glycoprotein	DRB1_0402;DRB1_0404;DRB1_0102;DQB1-0301_DQA1-0505;DRB1_0406;DRB1_1602;DRB5_0102;DRB1_0403;DRB1_0901;DRB1_1501;DRB1_0101;DQB1-0202_DQA1-0201;DRB1_1503;DRB1_1601;DQB1-0303_DQA1-0201;DRB1_1406;DRB1_1301	0.795679272	0.807917849	0.542388339
GGVVQLTSQWLTNIFGTVYEKLKPV	orf1ab polyprotein	DQB1-0201_DQA1-0501;DPB1-0402_DPA1-0103;DPB1-0401_DPA1-0103;DRB1_1601;DQB1-0201_DQA1-0201	0.847418281	0.84817991	0.3897075
GGVVQLTSQWLTNIFGTVYEKLKPV	orf1a polyprotein	DQB1-0201_DQA1-0501;DPB1-0402_DPA1-0103;DPB1-0401_DPA1-0103;DRB1_1601;DQB1-0201_DQA1-0201	0.847418281	0.84817991	0.3897075
ITNLCPFGEVFNATRFASVYAWNRK	surface glycoprotein	DPB1-0301_DPA1-0103;DRB1_1104;DPB1-0101_DPA1-0103;DRB1_0804;DPB1-0402_DPA1-0103;DPB1-0401_DPA1-0103	0.883649825	0.883162131	0.219919782
SPFHPLADNKFALTCFSTQFAFACP	ORF7a protein	DQB1-0602_DQA1-0102;DRB1_0404;DPB1-0402_DPA1-0103;DPB1-0401_DPA1-0103	0.858880877	0.85963207	0.278791106
GVVQLTSQWLTNIFGTVYEKLKPVL	orf1a polyprotein	DQB1-0201_DQA1-0201;DQB1-0201_DQA1-0501;DPB1-0402_DPA1-0103;DPB1-0401_DPA1-0103	0.84490628	0.84490628	0.389365592
GVVQLTSQWLTNIFGTVYEKLKPVL	orf1ab polyprotein	DQB1-0201_DQA1-0201;DQB1-0201_DQA1-0501;DPB1-0402_DPA1-0103;DPB1-0401_DPA1-0103	0.84490628	0.84490628	0.389365592
CSVIDLLLDDFVEIIKSQDLSVVSK	orf1ab polyprotein	DRB1_1501;DRB1_1602;DRB1_0701;DRB1_0801;DRB1_1101;DRB1_1402;DRB1_0802;DRB1_1303;DPB1-0402_DPA1-0103;DRB1_1601;DQB1-0602_DQA1-0102;DRB1_0803	0.764429418	0.782028717	0.608433146
FNVPMEKLKTLVATAEAELAKNVSL	orf1ab polyprotein	DQB1-0601_DQA1-0103;DQB1-0302_DQA1-0301;DRB1_0404;DQB1-0301_DQA1-0505;DQB1-0301_DQA1-0501;DQB1-0201_DQA1-0501;DQB1-0202_DQA1-0201;DRB1_1503;DQB1-0303_DQA1-0201;DQB1-0201_DQA1-0201	0.779574769	0.772549555	0.603249069
TFNVPMEKLKTLVATAEAELAKNVS	orf1a polyprotein	DQB1-0601_DQA1-0103;DQB1-0302_DQA1-0301;DRB1_0404;DQB1-0301_DQA1-0505;DQB1-0301_DQA1-0501;DQB1-0201_DQA1-0501;DQB1-0202_DQA1-0201;DRB1_1503;DQB1-0303_DQA1-0201;DQB1-0201_DQA1-0201	0.779574769	0.772549555	0.603249069
FNVPMEKLKTLVATAEAELAKNVSL	orf1a polyprotein	DQB1-0601_DQA1-0103;DQB1-0302_DQA1-0301;DRB1_0404;DQB1-0301_DQA1-0505;DQB1-0301_DQA1-0501;DQB1-0201_DQA1-0501;DQB1-0202_DQA1-0201;DRB1_1503;DQB1-0303_DQA1-0201;DQB1-0201_DQA1-0201	0.779574769	0.772549555	0.603249069
TFNVPMEKLKTLVATAEAELAKNVS	orf1ab polyprotein	DQB1-0601_DQA1-0103;DQB1-0302_DQA1-0301;DRB1_0404;DQB1-0301_DQA1-0505;DQB1-0301_DQA1-0501;DQB1-0201_DQA1-0501;DQB1-0202_DQA1-0201;DRB1_1503;DQB1-0303_DQA1-0201;DQB1-0201_DQA1-0201	0.779574769	0.772549555	0.603249069
ACEIVGGQIVTCAKEIKESVQTFFK	orf1a polyprotein	DPB1-1701_DPA1-0201;DQB1-0301_DQA1-0303;DRB1_1405;DQB1-0301_DQA1-0505;DRB1_0701;DRB1_0406;DPB1-0901_DPA1-0201;DRB1_0301;DRB1_1102;DRB1_1301;DRB1_0302;DQB1-0302_DQA1-0301;DPB1-1101_DPA1-0201;DRB1_1406;DPB1-1001_DPA1-0201	0.780948677	0.793693514	0.562092033
STCACEIVGGQIVTCAKEIKESVQT	orf1a polyprotein	DPB1-1701_DPA1-0201;DQB1-0301_DQA1-0303;DRB1_1405;DQB1-0301_DQA1-0505;DRB1_0701;DRB1_0406;DPB1-0901_DPA1-0201;DRB1_0301;DRB1_1102;DRB1_1301;DRB1_0302;DQB1-0302_DQA1-0301;DPB1-1101_DPA1-0201;DRB1_1406;DPB1-1001_DPA1-0201	0.780948677	0.793693514	0.562092033
CACEIVGGQIVTCAKEIKESVQTFF	orf1a polyprotein	DPB1-1701_DPA1-0201;DQB1-0301_DQA1-0303;DRB1_1405;DQB1-0301_DQA1-0505;DRB1_0701;DRB1_0406;DPB1-0901_DPA1-0201;DRB1_0301;DRB1_1102;DRB1_1301;DRB1_0302;DQB1-0302_DQA1-0301;DPB1-1101_DPA1-0201;DRB1_1406;DPB1-1001_DPA1-0201	0.780948677	0.793693514	0.562092033
STCACEIVGGQIVTCAKEIKESVQT	orf1ab polyprotein	DPB1-1701_DPA1-0201;DQB1-0301_DQA1-0303;DRB1_1405;DQB1-0301_DQA1-0505;DRB1_0701;DRB1_0406;DPB1-0901_DPA1-0201;DRB1_0301;DRB1_1102;DRB1_1301;DRB1_0302;DQB1-0302_DQA1-0301;DPB1-1101_DPA1-0201;DRB1_1406;DPB1-1001_DPA1-0201	0.780948677	0.793693514	0.562092033
ISTCACEIVGGQIVTCAKEIKESVQ	orf1ab polyprotein	DPB1-1701_DPA1-0201;DQB1-0301_DQA1-0303;DRB1_1405;DQB1-0301_DQA1-0505;DRB1_0701;DRB1_0406;DPB1-0901_DPA1-0201;DRB1_0301;DRB1_1102;DRB1_1301;DRB1_0302;DQB1-0302_DQA1-0301;DPB1-1101_DPA1-0201;DRB1_1406;DPB1-1001_DPA1-0201	0.780948677	0.793693514	0.562092033
CACEIVGGQIVTCAKEIKESVQTFF	orf1ab polyprotein	DPB1-1701_DPA1-0201;DQB1-0301_DQA1-0303;DRB1_1405;DQB1-0301_DQA1-0505;DRB1_0701;DRB1_0406;DPB1-0901_DPA1-0201;DRB1_0301;DRB1_1102;DRB1_1301;DRB1_0302;DQB1-0302_DQA1-0301;DPB1-1101_DPA1-0201;DRB1_1406;DPB1-1001_DPA1-0201	0.780948677	0.793693514	0.562092033
TCACEIVGGQIVTCAKEIKESVQTF	orf1ab polyprotein	DPB1-1701_DPA1-0201;DQB1-0301_DQA1-0303;DRB1_1405;DQB1-0301_DQA1-0505;DRB1_0701;DRB1_0406;DPB1-0901_DPA1-0201;DRB1_0301;DRB1_1102;DRB1_1301;DRB1_0302;DQB1-0302_DQA1-0301;DPB1-1101_DPA1-0201;DRB1_1406;DPB1-1001_DPA1-0201	0.780948677	0.793693514	0.562092033
ACEIVGGQIVTCAKEIKESVQTFFK	orf1ab polyprotein	DPB1-1701_DPA1-0201;DQB1-0301_DQA1-0303;DRB1_1405;DQB1-0301_DQA1-0505;DRB1_0701;DRB1_0406;DPB1-0901_DPA1-0201;DRB1_0301;DRB1_1102;DRB1_1301;DRB1_0302;DQB1-0302_DQA1-0301;DPB1-1101_DPA1-0201;DRB1_1406;DPB1-1001_DPA1-0201	0.780948677	0.793693514	0.562092033
ISTCACEIVGGQIVTCAKEIKESVQ	orf1a polyprotein	DPB1-1701_DPA1-0201;DQB1-0301_DQA1-0303;DRB1_1405;DQB1-0301_DQA1-0505;DRB1_0701;DRB1_0406;DPB1-0901_DPA1-0201;DRB1_0301;DRB1_1102;DRB1_1301;DRB1_0302;DQB1-0302_DQA1-0301;DPB1-1101_DPA1-0201;DRB1_1406;DPB1-1001_DPA1-0201	0.780948677	0.793693514	0.562092033
TCACEIVGGQIVTCAKEIKESVQTF	orf1a polyprotein	DPB1-1701_DPA1-0201;DQB1-0301_DQA1-0303;DRB1_1405;DQB1-0301_DQA1-0505;DRB1_0701;DRB1_0406;DPB1-0901_DPA1-0201;DRB1_0301;DRB1_1102;DRB1_1301;DRB1_0302;DQB1-0302_DQA1-0301;DPB1-1101_DPA1-0201;DRB1_1406;DPB1-1001_DPA1-0201	0.780948677	0.793693514	0.562092033
LSFCAFAVDAAKAYKDYLASGGQPI	orf1a polyprotein	DPB1-0501_DPA1-0201;DRB1_0411;DPB1-0101_DPA1-0201;DRB1_1501;DQB1-0301_DQA1-0505;DRB1_0402;DQB1-0502_DQA1-0102;DRB3_0101;DQB1-0501_DQA1-0101;DQB1-0302_DQA1-0301	0.789891333	0.803626812	0.494192713
LSFCAFAVDAAKAYKDYLASGGQPI	orf1ab polyprotein	DPB1-0501_DPA1-0201;DRB1_0411;DPB1-0101_DPA1-0201;DRB1_1501;DQB1-0301_DQA1-0505;DRB1_0402;DQB1-0502_DQA1-0102;DRB3_0101;DQB1-0501_DQA1-0101;DQB1-0302_DQA1-0301	0.789891333	0.803626812	0.494192713
VLSFCAFAVDAAKAYKDYLASGGQP	orf1ab polyprotein	DPB1-0501_DPA1-0201;DRB1_0411;DPB1-0101_DPA1-0201;DRB1_1501;DQB1-0301_DQA1-0505;DRB1_0402;DQB1-0502_DQA1-0102;DRB3_0101;DQB1-0501_DQA1-0101;DQB1-0302_DQA1-0301	0.789891333	0.803626812	0.494192713
VLSFCAFAVDAAKAYKDYLASGGQP	orf1a polyprotein	DPB1-0501_DPA1-0201;DRB1_0411;DPB1-0101_DPA1-0201;DRB1_1501;DQB1-0301_DQA1-0505;DRB1_0402;DQB1-0502_DQA1-0102;DRB3_0101;DQB1-0501_DQA1-0101;DQB1-0302_DQA1-0301	0.789891333	0.803626812	0.494192713
LCEKALKYLPIDKCSRIIPARARVE	orf1ab polyprotein	DRB1_0404;DRB1_0901;DQB1-0303_DQA1-0301;DQB1-0602_DQA1-0102;DRB1_1302;DRB1_1402;DRB4_0103;DQB1-0303_DQA1-0201;DQB1-0302_DQA1-0301	0.77901642	0.772029744	0.593224324
CEKALKYLPIDKCSRIIPARARVEC	orf1ab polyprotein	DRB1_0404;DRB1_0901;DQB1-0303_DQA1-0301;DQB1-0602_DQA1-0102;DRB1_1302;DRB1_1402;DRB4_0103;DQB1-0303_DQA1-0201;DQB1-0302_DQA1-0301	0.77901642	0.772029744	0.593224324
WLDDVVYCPRHVICTSEDMLNPNYE	orf1a polyprotein	DPB1-1701_DPA1-0201;DRB1_1405;DRB1_0406;DQB1-0401_DQA1-0301;DQB1-0201_DQA1-0201;DPB1-1101_DPA1-0201;DRB1_1102;DRB1_1302;DRB1_0403;DRB1_1503;DPB1-0101_DPA1-0103;DRB1_1404;DQB1-0202_DQA1-0201;DQB1-0201_DQA1-0501;DRB1_1401;DQB1-0603_DQA1-0103;DQB1-0302_DQA1-0301;DPB1-1001_DPA1-0201;DRB1_1406;DRB1_1301	0.777435743	0.760919381	0.602785782
LDDVVYCPRHVICTSEDMLNPNYED	orf1ab polyprotein	DPB1-1701_DPA1-0201;DRB1_1405;DRB1_0406;DQB1-0401_DQA1-0301;DQB1-0201_DQA1-0201;DPB1-1101_DPA1-0201;DRB1_1102;DRB1_1302;DRB1_0403;DRB1_1503;DPB1-0101_DPA1-0103;DRB1_1404;DQB1-0202_DQA1-0201;DQB1-0201_DQA1-0501;DRB1_1401;DQB1-0603_DQA1-0103;DQB1-0302_DQA1-0301;DPB1-1001_DPA1-0201;DRB1_1406;DRB1_1301	0.777435743	0.760919381	0.602785782
LDDVVYCPRHVICTSEDMLNPNYED	orf1a polyprotein	DPB1-1701_DPA1-0201;DRB1_1405;DRB1_0406;DQB1-0401_DQA1-0301;DQB1-0201_DQA1-0201;DPB1-1101_DPA1-0201;DRB1_1102;DRB1_1302;DRB1_0403;DRB1_1503;DPB1-0101_DPA1-0103;DRB1_1404;DQB1-0202_DQA1-0201;DQB1-0201_DQA1-0501;DRB1_1401;DQB1-0603_DQA1-0103;DQB1-0302_DQA1-0301;DPB1-1001_DPA1-0201;DRB1_1406;DRB1_1301	0.777435743	0.760919381	0.602785782
WLDDVVYCPRHVICTSEDMLNPNYE	orf1ab polyprotein	DPB1-1701_DPA1-0201;DRB1_1405;DRB1_0406;DQB1-0401_DQA1-0301;DQB1-0201_DQA1-0201;DPB1-1101_DPA1-0201;DRB1_1102;DRB1_1302;DRB1_0403;DRB1_1503;DPB1-0101_DPA1-0103;DRB1_1404;DQB1-0202_DQA1-0201;DQB1-0201_DQA1-0501;DRB1_1401;DQB1-0603_DQA1-0103;DQB1-0302_DQA1-0301;DPB1-1001_DPA1-0201;DRB1_1406;DRB1_1301	0.777435743	0.760919381	0.602785782
YPGQGLNGYTVEEAKTVLKKCKSAF	orf1a polyprotein	DQB1-0402_DQA1-0401;DRB5_0101;DRB5_0102;DQB1-0502_DQA1-0102;DQB1-0401_DQA1-0301;DRB1_0101;DRB3_0101;DQB1-0501_DQA1-0101;DQB1-0201_DQA1-0501	0.81270909	0.821593432	0.418601558
TYPGQGLNGYTVEEAKTVLKKCKSA	orf1a polyprotein	DQB1-0402_DQA1-0401;DRB5_0101;DRB5_0102;DQB1-0502_DQA1-0102;DQB1-0401_DQA1-0301;DRB1_0101;DRB3_0101;DQB1-0501_DQA1-0101;DQB1-0201_DQA1-0501	0.81270909	0.821593432	0.418601558
YPGQGLNGYTVEEAKTVLKKCKSAF	orf1ab polyprotein	DQB1-0402_DQA1-0401;DRB5_0101;DRB5_0102;DQB1-0502_DQA1-0102;DQB1-0401_DQA1-0301;DRB1_0101;DRB3_0101;DQB1-0501_DQA1-0101;DQB1-0201_DQA1-0501	0.81270909	0.821593432	0.418601558
TYPGQGLNGYTVEEAKTVLKKCKSA	orf1ab polyprotein	DQB1-0402_DQA1-0401;DRB5_0101;DRB5_0102;DQB1-0502_DQA1-0102;DQB1-0401_DQA1-0301;DRB1_0101;DRB3_0101;DQB1-0501_DQA1-0101;DQB1-0201_DQA1-0501	0.81270909	0.821593432	0.418601558
AIILASFSASTSAFVETVKGLDYKA	orf1ab polyprotein	DQB1-0601_DQA1-0103;DRB1_0901;DRB1_1602;DRB1_0701;DRB1_0801;DRB1_1101;DQB1-0602_DQA1-0102;DQB1-0202_DQA1-0201;DRB1_1601;DQB1-0302_DQA1-0301	0.760679432	0.764712994	0.615663039
IAIILASFSASTSAFVETVKGLDYK	orf1a polyprotein	DQB1-0601_DQA1-0103;DRB1_0901;DRB1_1602;DRB1_0701;DRB1_0801;DRB1_1101;DQB1-0602_DQA1-0102;DQB1-0202_DQA1-0201;DRB1_1601;DQB1-0302_DQA1-0301	0.760679432	0.764712994	0.615663039
AIILASFSASTSAFVETVKGLDYKA	orf1a polyprotein	DQB1-0601_DQA1-0103;DRB1_0901;DRB1_1602;DRB1_0701;DRB1_0801;DRB1_1101;DQB1-0602_DQA1-0102;DQB1-0202_DQA1-0201;DRB1_1601;DQB1-0302_DQA1-0301	0.760679432	0.764712994	0.615663039
IAIILASFSASTSAFVETVKGLDYK	orf1ab polyprotein	DQB1-0601_DQA1-0103;DRB1_0901;DRB1_1602;DRB1_0701;DRB1_0801;DRB1_1101;DQB1-0602_DQA1-0102;DQB1-0202_DQA1-0201;DRB1_1601;DQB1-0302_DQA1-0301	0.760679432	0.764712994	0.615663039
TYEGNSPFHPLADNKFALTCFSTQF	ORF7a protein	DQB1-0502_DQA1-0102;DPB1-0201_DPA1-0103;DPB1-0401_DPA1-0103	0.808060644	0.808060644	0.499904934
YEGNSPFHPLADNKFALTCFSTQFA	ORF7a protein	DQB1-0502_DQA1-0102;DPB1-0201_DPA1-0103;DPB1-0401_DPA1-0103	0.808060644	0.808060644	0.499904934
HPLADNKFALTCFSTQFAFACPDGV	ORF7a protein	DRB1_0402;DRB1_0404;DPB1-0401_DPA1-0103;DQB1-0202_DQA1-0201;DPB1-0402_DPA1-0103	0.85364521	0.85440922	0.229672499
RCDIKDLPKEITVATSRTLSYYKLG	membrane glycoprotein	DRB1_0402;DRB1_0404;DRB1_0102;DQB1-0301_DQA1-0505;DRB1_0406;DRB1_1602;DRB5_0102;DRB1_0403;DRB1_0901;DRB1_1501;DRB1_0101;DQB1-0202_DQA1-0201;DRB1_1503;DRB1_1601;DRB1_1406;DRB1_1301	0.774659918	0.78815753	0.542388339
CLYRNRDVDTDFVNEFYAYLRKHFS	orf1ab polyprotein	DPB1-0401_DPA1-0103;DRB5_0202;DQB1-0202_DQA1-0201;DPB1-0402_DPA1-0103;DQB1-0201_DQA1-0201	0.845718189	0.845718189	0.297207841
LYRNRDVDTDFVNEFYAYLRKHFSM	orf1ab polyprotein	DPB1-0401_DPA1-0103;DRB5_0202;DQB1-0202_DQA1-0201;DPB1-0402_DPA1-0103;DQB1-0201_DQA1-0201	0.845718189	0.845718189	0.297207841
TVLSFCAFAVDAAKAYKDYLASGGQ	orf1ab polyprotein	DPB1-0501_DPA1-0201;DRB1_0411;DPB1-0101_DPA1-0201;DRB1_1501;DQB1-0301_DQA1-0505;DQB1-0502_DQA1-0102;DRB3_0101;DQB1-0501_DQA1-0101;DQB1-0302_DQA1-0301	0.785160509	0.799087783	0.490125449
TVLSFCAFAVDAAKAYKDYLASGGQ	orf1a polyprotein	DPB1-0501_DPA1-0201;DRB1_0411;DPB1-0101_DPA1-0201;DRB1_1501;DQB1-0301_DQA1-0505;DQB1-0502_DQA1-0102;DRB3_0101;DQB1-0501_DQA1-0101;DQB1-0302_DQA1-0301	0.785160509	0.799087783	0.490125449
VLKKCKSAFYILPSIISNEKQEILG	orf1a polyprotein	DRB1_0401;DRB1_0407;DRB1_0402;DRB1_0404;DRB1_1405;DRB1_1602;DRB1_0406;DPB1-0901_DPA1-0201;DRB1_0403;DRB1_1101;DRB1_1402;DRB1_0101;DRB1_0405;DRB1_0302;DRB1_1404;DQB1-0201_DQA1-0501;DRB1_1401;DRB1_1601;DRB1_1406;DRB1_1301	0.722892551	0.735995103	0.682428417
VLKKCKSAFYILPSIISNEKQEILG	orf1ab polyprotein	DRB1_0401;DRB1_0407;DRB1_0402;DRB1_0404;DRB1_1405;DRB1_1602;DRB1_0406;DPB1-0901_DPA1-0201;DRB1_0403;DRB1_1101;DRB1_1402;DRB1_0101;DRB1_0405;DRB1_0302;DRB1_1404;DQB1-0201_DQA1-0501;DRB1_1401;DRB1_1601;DRB1_1406;DRB1_1301	0.722892551	0.735995103	0.682428417
LEIPRRNVATLQAENVTGLFKDCSK	orf1ab polyprotein	DQB1-0601_DQA1-0103;DPB1-0301_DPA1-0103;DRB1_1201;DRB1_0102;DQB1-0201_DQA1-0201;DPB1-0101_DPA1-0202;DRB1_0101;DPB1-0101_DPA1-0103;DQB1-0201_DQA1-0501;DQB1-0202_DQA1-0201;DQB1-0303_DQA1-0201;DQB1-0302_DQA1-0301;DRB1_1202	0.766975073	0.767580798	0.572619201
SGVVTTVMFLARGIVFMCVEYCPIF	orf1ab polyprotein	DRB1_0404;DQB1-0301_DQA1-0505;DPB1-0101_DPA1-0103;DPB1-0401_DPA1-0103;DQB1-0303_DQA1-0201;DQB1-0602_DQA1-0102	0.850894565	0.851688269	0.160743398
SGVVTTVMFLARGIVFMCVEYCPIF	orf1a polyprotein	DRB1_0404;DQB1-0301_DQA1-0505;DPB1-0101_DPA1-0103;DPB1-0401_DPA1-0103;DQB1-0303_DQA1-0201;DQB1-0602_DQA1-0102	0.850894565	0.851688269	0.160743398
EIDRLNEVAKNLNESLIDLQELGKY	surface glycoprotein	DPB1-0301_DPA1-0103;DPB1-1701_DPA1-0201;DPB1-0501_DPA1-0202;DQB1-0502_DQA1-0102;DPB1-0901_DPA1-0201;DRB3_0301;DPB1-1401_DPA1-0201;DQB1-0604_DQA1-0102;DRB4_0103;DPB1-1001_DPA1-0201	0.707331711	0.707331711	0.782347893
ISNCVADYSVLYNSASFSTFKCYGV	surface glycoprotein	DRB3_0202;DRB3_0201;DRB1_0802;DPB1-0401_DPA1-0103;DRB3_0301;DRB1_0301	0.84356338	0.846717344	0.198981551
NVPMEKLKTLVATAEAELAKNVSLD	orf1ab polyprotein	DQB1-0601_DQA1-0103;DQB1-0302_DQA1-0301;DQB1-0301_DQA1-0505;DQB1-0301_DQA1-0501;DQB1-0201_DQA1-0501;DQB1-0202_DQA1-0201;DRB1_1503;DQB1-0303_DQA1-0201;DQB1-0201_DQA1-0201	0.763601518	0.755068101	0.595964994
NVPMEKLKTLVATAEAELAKNVSLD	orf1a polyprotein	DQB1-0601_DQA1-0103;DQB1-0302_DQA1-0301;DQB1-0301_DQA1-0505;DQB1-0301_DQA1-0501;DQB1-0201_DQA1-0501;DQB1-0202_DQA1-0201;DRB1_1503;DQB1-0303_DQA1-0201;DQB1-0201_DQA1-0201	0.763601518	0.755068101	0.595964994
PMEKLKTLVATAEAELAKNVSLDNV	orf1a polyprotein	DQB1-0601_DQA1-0103;DQB1-0302_DQA1-0301;DQB1-0301_DQA1-0505;DQB1-0301_DQA1-0501;DQB1-0201_DQA1-0501;DQB1-0202_DQA1-0201;DRB1_1503;DQB1-0303_DQA1-0201;DQB1-0201_DQA1-0201	0.763601518	0.755068101	0.595964994
VPMEKLKTLVATAEAELAKNVSLDN	orf1ab polyprotein	DQB1-0601_DQA1-0103;DQB1-0302_DQA1-0301;DQB1-0301_DQA1-0505;DQB1-0301_DQA1-0501;DQB1-0201_DQA1-0501;DQB1-0202_DQA1-0201;DRB1_1503;DQB1-0303_DQA1-0201;DQB1-0201_DQA1-0201	0.763601518	0.755068101	0.595964994
MEKLKTLVATAEAELAKNVSLDNVL	orf1ab polyprotein	DQB1-0601_DQA1-0103;DQB1-0302_DQA1-0301;DQB1-0301_DQA1-0505;DQB1-0301_DQA1-0501;DQB1-0201_DQA1-0501;DQB1-0202_DQA1-0201;DRB1_1503;DQB1-0303_DQA1-0201;DQB1-0201_DQA1-0201	0.763601518	0.755068101	0.595964994
VPMEKLKTLVATAEAELAKNVSLDN	orf1a polyprotein	DQB1-0601_DQA1-0103;DQB1-0302_DQA1-0301;DQB1-0301_DQA1-0505;DQB1-0301_DQA1-0501;DQB1-0201_DQA1-0501;DQB1-0202_DQA1-0201;DRB1_1503;DQB1-0303_DQA1-0201;DQB1-0201_DQA1-0201	0.763601518	0.755068101	0.595964994
PMEKLKTLVATAEAELAKNVSLDNV	orf1ab polyprotein	DQB1-0601_DQA1-0103;DQB1-0302_DQA1-0301;DQB1-0301_DQA1-0505;DQB1-0301_DQA1-0501;DQB1-0201_DQA1-0501;DQB1-0202_DQA1-0201;DRB1_1503;DQB1-0303_DQA1-0201;DQB1-0201_DQA1-0201	0.763601518	0.755068101	0.595964994
MEKLKTLVATAEAELAKNVSLDNVL	orf1a polyprotein	DQB1-0601_DQA1-0103;DQB1-0302_DQA1-0301;DQB1-0301_DQA1-0505;DQB1-0301_DQA1-0501;DQB1-0201_DQA1-0501;DQB1-0202_DQA1-0201;DRB1_1503;DQB1-0303_DQA1-0201;DQB1-0201_DQA1-0201	0.763601518	0.755068101	0.595964994
TNAGDYILANTCTERLKLFAAETLK	orf1ab polyprotein	DRB5_0101;DRB1_0801;DRB1_1406;DRB3_0202;DRB1_1402;DRB3_0201;DRB1_0405;DQB1-0501_DQA1-0101;DQB1-0202_DQA1-0201;DRB1_0701;DRB1_0803	0.810767076	0.811679571	0.401839168
NAGDYILANTCTERLKLFAAETLKA	orf1ab polyprotein	DRB5_0101;DRB1_0801;DRB1_1406;DRB3_0202;DRB1_1402;DRB3_0201;DRB1_0405;DQB1-0501_DQA1-0101;DQB1-0202_DQA1-0201;DRB1_0701;DRB1_0803	0.810767076	0.811679571	0.401839168
LWLDDVVYCPRHVICTSEDMLNPNY	orf1a polyprotein	DPB1-1701_DPA1-0201;DRB1_1405;DRB1_0406;DQB1-0401_DQA1-0301;DQB1-0201_DQA1-0201;DPB1-1101_DPA1-0201;DRB1_1102;DRB1_1302;DRB1_1503;DPB1-0101_DPA1-0103;DRB1_1404;DQB1-0202_DQA1-0201;DQB1-0201_DQA1-0501;DRB1_1401;DQB1-0603_DQA1-0103;DQB1-0302_DQA1-0301;DPB1-1001_DPA1-0201;DRB1_1406;DRB1_1301	0.772303997	0.757744661	0.568640255
LWLDDVVYCPRHVICTSEDMLNPNY	orf1ab polyprotein	DPB1-1701_DPA1-0201;DRB1_1405;DRB1_0406;DQB1-0401_DQA1-0301;DQB1-0201_DQA1-0201;DPB1-1101_DPA1-0201;DRB1_1102;DRB1_1302;DRB1_1503;DPB1-0101_DPA1-0103;DRB1_1404;DQB1-0202_DQA1-0201;DQB1-0201_DQA1-0501;DRB1_1401;DQB1-0603_DQA1-0103;DQB1-0302_DQA1-0301;DPB1-1001_DPA1-0201;DRB1_1406;DRB1_1301	0.772303997	0.757744661	0.568640255
YALVYFLQSINFVRIIMRLWLCWKC	ORF3a protein	DRB1_1201;DRB5_0102;DRB1_0406;DRB1_1404;DPB1-0402_DPA1-0103;DPB1-0401_DPA1-0103;DRB1_1401;DRB1_1202	0.820976079	0.817162709	0.452907685
VLALLSDLQDLKWARFPKSDGTGTI	orf1ab polyprotein	DRB1_1201;DQB1-0601_DQA1-0102;DQB1-0502_DQA1-0102;DPB1-0402_DPA1-0103;DPB1-0401_DPA1-0103;DRB1_1202	0.808766482	0.805094961	0.519740045
RFVLALLSDLQDLKWARFPKSDGTG	orf1a polyprotein	DRB1_1201;DQB1-0601_DQA1-0102;DQB1-0502_DQA1-0102;DPB1-0402_DPA1-0103;DPB1-0401_DPA1-0103;DRB1_1202	0.808766482	0.805094961	0.519740045
RFVLALLSDLQDLKWARFPKSDGTG	orf1ab polyprotein	DRB1_1201;DQB1-0601_DQA1-0102;DQB1-0502_DQA1-0102;DPB1-0402_DPA1-0103;DPB1-0401_DPA1-0103;DRB1_1202	0.808766482	0.805094961	0.519740045
FVLALLSDLQDLKWARFPKSDGTGT	orf1a polyprotein	DRB1_1201;DQB1-0601_DQA1-0102;DQB1-0502_DQA1-0102;DPB1-0402_DPA1-0103;DPB1-0401_DPA1-0103;DRB1_1202	0.808766482	0.805094961	0.519740045
VLALLSDLQDLKWARFPKSDGTGTI	orf1a polyprotein	DRB1_1201;DQB1-0601_DQA1-0102;DQB1-0502_DQA1-0102;DPB1-0402_DPA1-0103;DPB1-0401_DPA1-0103;DRB1_1202	0.808766482	0.805094961	0.519740045
FVLALLSDLQDLKWARFPKSDGTGT	orf1ab polyprotein	DRB1_1201;DQB1-0601_DQA1-0102;DQB1-0502_DQA1-0102;DPB1-0402_DPA1-0103;DPB1-0401_DPA1-0103;DRB1_1202	0.808766482	0.805094961	0.519740045
SSTFNVPMEKLKTLVATAEAELAKN	orf1ab polyprotein	DQB1-0601_DQA1-0103;DRB1_0404;DQB1-0301_DQA1-0505;DQB1-0301_DQA1-0501;DQB1-0201_DQA1-0501;DQB1-0202_DQA1-0201;DRB1_1503;DQB1-0303_DQA1-0201;DQB1-0302_DQA1-0301	0.779574769	0.772549555	0.528946546
SSTFNVPMEKLKTLVATAEAELAKN	orf1a polyprotein	DQB1-0601_DQA1-0103;DRB1_0404;DQB1-0301_DQA1-0505;DQB1-0301_DQA1-0501;DQB1-0201_DQA1-0501;DQB1-0202_DQA1-0201;DRB1_1503;DQB1-0303_DQA1-0201;DQB1-0302_DQA1-0301	0.779574769	0.772549555	0.528946546
STFNVPMEKLKTLVATAEAELAKNV	orf1a polyprotein	DQB1-0601_DQA1-0103;DRB1_0404;DQB1-0301_DQA1-0505;DQB1-0301_DQA1-0501;DQB1-0201_DQA1-0501;DQB1-0202_DQA1-0201;DRB1_1503;DQB1-0303_DQA1-0201;DQB1-0302_DQA1-0301	0.779574769	0.772549555	0.528946546
STFNVPMEKLKTLVATAEAELAKNV	orf1ab polyprotein	DQB1-0601_DQA1-0103;DRB1_0404;DQB1-0301_DQA1-0505;DQB1-0301_DQA1-0501;DQB1-0201_DQA1-0501;DQB1-0202_DQA1-0201;DRB1_1503;DQB1-0303_DQA1-0201;DQB1-0302_DQA1-0301	0.779574769	0.772549555	0.528946546
IVGGQIVTCAKEIKESVQTFFKLVN	orf1a polyprotein	DPB1-1701_DPA1-0201;DQB1-0301_DQA1-0303;DRB1_0901;DRB1_0406;DRB1_0701;DRB1_1405;DPB1-0901_DPA1-0201;DRB1_0301;DRB1_1102;DRB1_1301;DRB1_0302;DQB1-0302_DQA1-0301;DPB1-1101_DPA1-0201;DRB1_1406;DPB1-1001_DPA1-0201	0.720189568	0.728987475	0.666519145
IVGGQIVTCAKEIKESVQTFFKLVN	orf1ab polyprotein	DPB1-1701_DPA1-0201;DQB1-0301_DQA1-0303;DRB1_0901;DRB1_0406;DRB1_0701;DRB1_1405;DPB1-0901_DPA1-0201;DRB1_0301;DRB1_1102;DRB1_1301;DRB1_0302;DQB1-0302_DQA1-0301;DPB1-1101_DPA1-0201;DRB1_1406;DPB1-1001_DPA1-0201	0.720189568	0.728987475	0.666519145
AAIMQLFFSYFAVHFISNSWLMWLI	orf1a polyprotein	DRB1_1501;DRB1_0406;DRB1_1404;DQB1-0201_DQA1-0501;DPB1-0401_DPA1-0103	0.809910465	0.822698883	0.376312989
AIMQLFFSYFAVHFISNSWLMWLII	orf1ab polyprotein	DRB1_1501;DRB1_0406;DRB1_1404;DQB1-0201_DQA1-0501;DPB1-0401_DPA1-0103	0.809910465	0.822698883	0.376312989
LAAIMQLFFSYFAVHFISNSWLMWL	orf1ab polyprotein	DRB1_1501;DRB1_0406;DRB1_1404;DQB1-0201_DQA1-0501;DPB1-0401_DPA1-0103	0.809910465	0.822698883	0.376312989
LAAIMQLFFSYFAVHFISNSWLMWL	orf1a polyprotein	DRB1_1501;DRB1_0406;DRB1_1404;DQB1-0201_DQA1-0501;DPB1-0401_DPA1-0103	0.809910465	0.822698883	0.376312989
AAIMQLFFSYFAVHFISNSWLMWLI	orf1ab polyprotein	DRB1_1501;DRB1_0406;DRB1_1404;DQB1-0201_DQA1-0501;DPB1-0401_DPA1-0103	0.809910465	0.822698883	0.376312989
GLAAIMQLFFSYFAVHFISNSWLMW	orf1a polyprotein	DRB1_1501;DRB1_0406;DRB1_1404;DQB1-0201_DQA1-0501;DPB1-0401_DPA1-0103	0.809910465	0.822698883	0.376312989
GLAAIMQLFFSYFAVHFISNSWLMW	orf1ab polyprotein	DRB1_1501;DRB1_0406;DRB1_1404;DQB1-0201_DQA1-0501;DPB1-0401_DPA1-0103	0.809910465	0.822698883	0.376312989
AIMQLFFSYFAVHFISNSWLMWLII	orf1a polyprotein	DRB1_1501;DRB1_0406;DRB1_1404;DQB1-0201_DQA1-0501;DPB1-0401_DPA1-0103	0.809910465	0.822698883	0.376312989
TNIFGTVYEKLKPVLDWLEEKFKEG	orf1a polyprotein	DRB1_0411;DRB1_0410;DRB1_1001;DPB1-0401_DPA1-0103;DRB1_0101;DRB1_0405;DPB1-0101_DPA1-0103;DQB1-0604_DQA1-0102;DQB1-0302_DQA1-0301;DRB1_0803	0.803950322	0.804998901	0.449740126
TNIFGTVYEKLKPVLDWLEEKFKEG	orf1ab polyprotein	DRB1_0411;DRB1_0410;DRB1_1001;DPB1-0401_DPA1-0103;DRB1_0101;DRB1_0405;DPB1-0101_DPA1-0103;DQB1-0604_DQA1-0102;DQB1-0302_DQA1-0301;DRB1_0803	0.803950322	0.804998901	0.449740126
LKKCKSAFYILPSIISNEKQEILGT	orf1a polyprotein	DRB1_0401;DRB1_0407;DRB1_0402;DRB1_0404;DRB1_1405;DRB1_1602;DRB1_0406;DRB3_0301;DRB1_0403;DRB1_1101;DRB1_1402;DRB1_0101;DRB1_0405;DRB1_0302;DRB1_1404;DQB1-0201_DQA1-0501;DRB1_1401;DRB1_1601;DRB1_1406;DRB1_1301	0.741465721	0.753690072	0.599076401
LKKCKSAFYILPSIISNEKQEILGT	orf1ab polyprotein	DRB1_0401;DRB1_0407;DRB1_0402;DRB1_0404;DRB1_1405;DRB1_1602;DRB1_0406;DRB3_0301;DRB1_0403;DRB1_1101;DRB1_1402;DRB1_0101;DRB1_0405;DRB1_0302;DRB1_1404;DQB1-0201_DQA1-0501;DRB1_1401;DRB1_1601;DRB1_1406;DRB1_1301	0.741465721	0.753690072	0.599076401
KQATKYLVQQESPFVMMSAPPAQYE	orf1ab polyprotein	DRB1_0407;DRB5_0102;DRB1_1602;DRB5_0101;DRB1_0102;DRB1_1001;DRB1_0404;DRB1_0801;DRB1_1101;DRB3_0202;DRB1_0101;DRB1_0405;DRB1_0802;DRB1_1303;DRB1_0804;DRB1_1502;DRB1_1601	0.792371434	0.774439443	0.505692575
QQESPFVMMSAPPAQYELKHGTFTC	orf1ab polyprotein	DRB1_0407;DRB5_0102;DRB1_1602;DRB5_0101;DRB1_0102;DRB1_1001;DRB1_0404;DRB1_0801;DRB1_1101;DRB3_0202;DRB1_0101;DRB1_0405;DRB1_0802;DRB1_1303;DRB1_0804;DRB1_1502;DRB1_1601	0.792371434	0.774439443	0.505692575
QESPFVMMSAPPAQYELKHGTFTCA	orf1ab polyprotein	DRB1_0407;DRB5_0102;DRB1_1602;DRB5_0101;DRB1_0102;DRB1_1001;DRB1_0404;DRB1_0801;DRB1_1101;DRB3_0202;DRB1_0101;DRB1_0405;DRB1_0802;DRB1_1303;DRB1_0804;DRB1_1502;DRB1_1601	0.792371434	0.774439443	0.505692575
QQESPFVMMSAPPAQYELKHGTFTC	orf1a polyprotein	DRB1_0407;DRB5_0102;DRB1_1602;DRB5_0101;DRB1_0102;DRB1_1001;DRB1_0404;DRB1_0801;DRB1_1101;DRB3_0202;DRB1_0101;DRB1_0405;DRB1_0802;DRB1_1303;DRB1_0804;DRB1_1502;DRB1_1601	0.792371434	0.774439443	0.505692575
VQQESPFVMMSAPPAQYELKHGTFT	orf1a polyprotein	DRB1_0407;DRB5_0102;DRB1_1602;DRB5_0101;DRB1_0102;DRB1_1001;DRB1_0404;DRB1_0801;DRB1_1101;DRB3_0202;DRB1_0101;DRB1_0405;DRB1_0802;DRB1_1303;DRB1_0804;DRB1_1502;DRB1_1601	0.792371434	0.774439443	0.505692575
QESPFVMMSAPPAQYELKHGTFTCA	orf1a polyprotein	DRB1_0407;DRB5_0102;DRB1_1602;DRB5_0101;DRB1_0102;DRB1_1001;DRB1_0404;DRB1_0801;DRB1_1101;DRB3_0202;DRB1_0101;DRB1_0405;DRB1_0802;DRB1_1303;DRB1_0804;DRB1_1502;DRB1_1601	0.792371434	0.774439443	0.505692575
KQATKYLVQQESPFVMMSAPPAQYE	orf1a polyprotein	DRB1_0407;DRB5_0102;DRB1_1602;DRB5_0101;DRB1_0102;DRB1_1001;DRB1_0404;DRB1_0801;DRB1_1101;DRB3_0202;DRB1_0101;DRB1_0405;DRB1_0802;DRB1_1303;DRB1_0804;DRB1_1502;DRB1_1601	0.792371434	0.774439443	0.505692575
VQQESPFVMMSAPPAQYELKHGTFT	orf1ab polyprotein	DRB1_0407;DRB5_0102;DRB1_1602;DRB5_0101;DRB1_0102;DRB1_1001;DRB1_0404;DRB1_0801;DRB1_1101;DRB3_0202;DRB1_0101;DRB1_0405;DRB1_0802;DRB1_1303;DRB1_0804;DRB1_1502;DRB1_1601	0.792371434	0.774439443	0.505692575
IASEFSSLPSYAAFATAQEAYEQAV	orf1ab polyprotein	DRB1_0402;DRB1_0410;DRB1_0404;DQB1-0301_DQA1-0505;DQB1-0502_DQA1-0102;DRB1_0801;DQB1-0602_DQA1-0102;DRB1_0405;DRB1_1502;DQB1-0202_DQA1-0201;DRB1_1601;DQB1-0302_DQA1-0301	0.782078524	0.781116493	0.526125045
IASEFSSLPSYAAFATAQEAYEQAV	orf1a polyprotein	DRB1_0402;DRB1_0410;DRB1_0404;DQB1-0301_DQA1-0505;DQB1-0502_DQA1-0102;DRB1_0801;DQB1-0602_DQA1-0102;DRB1_0405;DRB1_1502;DQB1-0202_DQA1-0201;DRB1_1601;DQB1-0302_DQA1-0301	0.782078524	0.781116493	0.526125045
NGGDAALALLLLDRLNQLESKMSGK	nucleocapsid phosphoprotein	DRB4_0103;DRB1_1405;DQB1-0303_DQA1-0301;DRB1_1101;DRB1_1102;DRB1_1104;DRB3_0101;DRB1_0804;DRB3_0301;DRB1_1406;DRB1_1301	0.825313968	0.821672229	0.411627762
GNGGDAALALLLLDRLNQLESKMSG	nucleocapsid phosphoprotein	DRB4_0103;DRB1_1405;DQB1-0303_DQA1-0301;DRB1_1101;DRB1_1102;DRB1_1104;DRB3_0101;DRB1_0804;DRB3_0301;DRB1_1406;DRB1_1301	0.825313968	0.821672229	0.411627762
AGNGGDAALALLLLDRLNQLESKMS	nucleocapsid phosphoprotein	DRB4_0103;DRB1_1405;DQB1-0303_DQA1-0301;DRB1_1101;DRB1_1102;DRB1_1104;DRB3_0101;DRB1_0804;DRB3_0301;DRB1_1406;DRB1_1301	0.825313968	0.821672229	0.411627762
MAGNGGDAALALLLLDRLNQLESKM	nucleocapsid phosphoprotein	DRB4_0103;DRB1_1405;DQB1-0303_DQA1-0301;DRB1_1101;DRB1_1102;DRB1_1104;DRB3_0101;DRB1_0804;DRB3_0301;DRB1_1406;DRB1_1301	0.825313968	0.821672229	0.411627762
GECPNFVFPLNSIIKTIQPRVEKKK	orf1ab polyprotein	DQB1-0302_DQA1-0301;DPB1-0501_DPA1-0202;DRB5_0101;DRB1_0302;DQB1-0202_DQA1-0201;DQB1-0603_DQA1-0103;DQB1-0303_DQA1-0201;DQB1-0201_DQA1-0201;DQB1-0301_DQA1-0601	0.680137901	0.673598419	0.785416114
GECPNFVFPLNSIIKTIQPRVEKKK	orf1a polyprotein	DQB1-0302_DQA1-0301;DPB1-0501_DPA1-0202;DRB5_0101;DRB1_0302;DQB1-0202_DQA1-0201;DQB1-0603_DQA1-0103;DQB1-0303_DQA1-0201;DQB1-0201_DQA1-0201;DQB1-0301_DQA1-0601	0.680137901	0.673598419	0.785416114
KITEEVGHTDLMAAYVDNSSLTIKK	orf1a polyprotein	DQB1-0502_DQA1-0102;DRB3_0202;DQB1-0501_DQA1-0101;DRB4_0103;DQB1-0602_DQA1-0102	0.832178029	0.832178029	0.274096
ITEEVGHTDLMAAYVDNSSLTIKKP	orf1ab polyprotein	DQB1-0502_DQA1-0102;DRB3_0202;DQB1-0501_DQA1-0101;DRB4_0103;DQB1-0602_DQA1-0102	0.832178029	0.832178029	0.274096
ITEEVGHTDLMAAYVDNSSLTIKKP	orf1a polyprotein	DQB1-0502_DQA1-0102;DRB3_0202;DQB1-0501_DQA1-0101;DRB4_0103;DQB1-0602_DQA1-0102	0.832178029	0.832178029	0.274096
KITEEVGHTDLMAAYVDNSSLTIKK	orf1ab polyprotein	DQB1-0502_DQA1-0102;DRB3_0202;DQB1-0501_DQA1-0101;DRB4_0103;DQB1-0602_DQA1-0102	0.832178029	0.832178029	0.274096
KALKYLPIDKCSRIIPARARVECFD	orf1ab polyprotein	DRB1_0404;DRB1_0901;DQB1-0303_DQA1-0301;DRB5_0202;DQB1-0602_DQA1-0102;DRB4_0103;DQB1-0303_DQA1-0201;DQB1-0302_DQA1-0301	0.767368384	0.763856485	0.557672957
PQSAPHGVVFLHVTYVPAQEKNFTT	surface glycoprotein	DRB1_0402;DRB1_0901;DQB1-0502_DQA1-0102;DRB5_0202;DRB1_0403;DRB1_1102;DRB1_1404;DPB1-0401_DPA1-0103;DQB1-0302_DQA1-0301;DPB1-1101_DPA1-0201	0.793678666	0.784082752	0.529333825
QSAPHGVVFLHVTYVPAQEKNFTTA	surface glycoprotein	DRB1_0402;DRB1_0901;DQB1-0502_DQA1-0102;DRB5_0202;DRB1_0403;DRB1_1102;DRB1_1404;DPB1-0401_DPA1-0103;DQB1-0302_DQA1-0301;DPB1-1101_DPA1-0201	0.793678666	0.784082752	0.529333825
APHGVVFLHVTYVPAQEKNFTTAPA	surface glycoprotein	DRB1_0402;DRB1_0901;DQB1-0502_DQA1-0102;DRB5_0202;DRB1_0403;DRB1_1102;DRB1_1404;DPB1-0401_DPA1-0103;DQB1-0302_DQA1-0301;DPB1-1101_DPA1-0201	0.793678666	0.784082752	0.529333825
SAPHGVVFLHVTYVPAQEKNFTTAP	surface glycoprotein	DRB1_0402;DRB1_0901;DQB1-0502_DQA1-0102;DRB5_0202;DRB1_0403;DRB1_1102;DRB1_1404;DPB1-0401_DPA1-0103;DQB1-0302_DQA1-0301;DPB1-1101_DPA1-0201	0.793678666	0.784082752	0.529333825
FPQSAPHGVVFLHVTYVPAQEKNFT	surface glycoprotein	DRB1_0402;DRB1_0901;DQB1-0502_DQA1-0102;DRB5_0202;DRB1_0403;DRB1_1102;DRB1_1404;DPB1-0401_DPA1-0103;DQB1-0302_DQA1-0301;DPB1-1101_DPA1-0201	0.793678666	0.784082752	0.529333825
YGGWHNMLKTVYSDVENPHLMGWDY	orf1ab polyprotein	DRB1_0411;DRB1_1602;DRB1_1402;DQB1-0201_DQA1-0501;DQB1-0202_DQA1-0201;DPB1-0401_DPA1-0103;DQB1-0201_DQA1-0201	0.824794183	0.819365319	0.317263342
FYGGWHNMLKTVYSDVENPHLMGWD	orf1ab polyprotein	DRB1_0411;DRB1_1602;DRB1_1402;DQB1-0201_DQA1-0501;DQB1-0202_DQA1-0201;DPB1-0401_DPA1-0103;DQB1-0201_DQA1-0201	0.824794183	0.819365319	0.317263342
GGWHNMLKTVYSDVENPHLMGWDYP	orf1ab polyprotein	DRB1_0411;DRB1_1602;DRB1_1402;DQB1-0201_DQA1-0501;DQB1-0202_DQA1-0201;DPB1-0401_DPA1-0103;DQB1-0201_DQA1-0201	0.824794183	0.819365319	0.317263342
KFYGGWHNMLKTVYSDVENPHLMGW	orf1ab polyprotein	DRB1_0411;DRB1_1602;DRB1_1402;DQB1-0201_DQA1-0501;DQB1-0202_DQA1-0201;DPB1-0401_DPA1-0103;DQB1-0201_DQA1-0201	0.824794183	0.819365319	0.317263342
SKFYGGWHNMLKTVYSDVENPHLMG	orf1ab polyprotein	DRB1_0411;DRB1_1602;DRB1_1402;DQB1-0201_DQA1-0501;DQB1-0202_DQA1-0201;DPB1-0401_DPA1-0103;DQB1-0201_DQA1-0201	0.824794183	0.819365319	0.317263342
YLKRRVVFNGVSFSTFEEAALCTFL	orf1ab polyprotein	DQB1-0202_DQA1-0201;DRB1_1503;DPB1-0402_DPA1-0103;DPB1-0401_DPA1-0103	0.845643103	0.84007119	0.210579709
LKRRVVFNGVSFSTFEEAALCTFLL	orf1ab polyprotein	DQB1-0202_DQA1-0201;DRB1_1503;DPB1-0402_DPA1-0103;DPB1-0401_DPA1-0103	0.845643103	0.84007119	0.210579709
YLKRRVVFNGVSFSTFEEAALCTFL	orf1a polyprotein	DQB1-0202_DQA1-0201;DRB1_1503;DPB1-0402_DPA1-0103;DPB1-0401_DPA1-0103	0.845643103	0.84007119	0.210579709
NYLKRRVVFNGVSFSTFEEAALCTF	orf1ab polyprotein	DQB1-0202_DQA1-0201;DRB1_1503;DPB1-0402_DPA1-0103;DPB1-0401_DPA1-0103	0.845643103	0.84007119	0.210579709
SNYLKRRVVFNGVSFSTFEEAALCT	orf1ab polyprotein	DQB1-0202_DQA1-0201;DRB1_1503;DPB1-0402_DPA1-0103;DPB1-0401_DPA1-0103	0.845643103	0.84007119	0.210579709
NYLKRRVVFNGVSFSTFEEAALCTF	orf1a polyprotein	DQB1-0202_DQA1-0201;DRB1_1503;DPB1-0402_DPA1-0103;DPB1-0401_DPA1-0103	0.845643103	0.84007119	0.210579709
LKRRVVFNGVSFSTFEEAALCTFLL	orf1a polyprotein	DQB1-0202_DQA1-0201;DRB1_1503;DPB1-0402_DPA1-0103;DPB1-0401_DPA1-0103	0.845643103	0.84007119	0.210579709
SNYLKRRVVFNGVSFSTFEEAALCT	orf1a polyprotein	DQB1-0202_DQA1-0201;DRB1_1503;DPB1-0402_DPA1-0103;DPB1-0401_DPA1-0103	0.845643103	0.84007119	0.210579709
RRCPAEIVDTVSALVYDNKLKAHKD	orf1ab polyprotein	DQB1-0601_DQA1-0103;DQB1-0301_DQA1-0505;DRB1_0701;DRB1_0406;DRB1_1101;DRB1_1104;DQB1-0202_DQA1-0201;DQB1-0303_DQA1-0201;DQB1-0201_DQA1-0201;DRB1_0301	0.754419957	0.782995543	0.515118988
HNMLKTVYSDVENPHLMGWDYPKCD	orf1ab polyprotein	DRB1_1602;DQB1-0201_DQA1-0501;DQB1-0202_DQA1-0201;DPB1-0401_DPA1-0103;DQB1-0201_DQA1-0201	0.821741675	0.819365319	0.316873234
GWHNMLKTVYSDVENPHLMGWDYPK	orf1ab polyprotein	DRB1_1602;DQB1-0201_DQA1-0501;DQB1-0202_DQA1-0201;DPB1-0401_DPA1-0103;DQB1-0201_DQA1-0201	0.821741675	0.819365319	0.316873234
WHNMLKTVYSDVENPHLMGWDYPKC	orf1ab polyprotein	DRB1_1602;DQB1-0201_DQA1-0501;DQB1-0202_DQA1-0201;DPB1-0401_DPA1-0103;DQB1-0201_DQA1-0201	0.821741675	0.819365319	0.316873234
IPYNSVTSSIVITSGDGTTSPISEH	ORF3a protein	DQB1-0302_DQA1-0301;DRB1_1602;DQB1-0301_DQA1-0505;DQB1-0201_DQA1-0501;DQB1-0303_DQA1-0201;DQB1-0602_DQA1-0102;DQB1-0301_DQA1-0601	0.777159691	0.774189014	0.516742272
ESPFVMMSAPPAQYELKHGTFTCAS	orf1ab polyprotein	DRB1_0407;DRB5_0102;DRB1_1602;DRB5_0101;DRB1_0102;DRB1_1001;DRB1_0404;DRB1_0801;DRB1_1101;DRB3_0202;DRB1_0101;DRB1_0405;DRB1_0802;DRB1_1303;DRB1_0804;DRB1_1502	0.787474298	0.767769566	0.505298778
ESPFVMMSAPPAQYELKHGTFTCAS	orf1a polyprotein	DRB1_0407;DRB5_0102;DRB1_1602;DRB5_0101;DRB1_0102;DRB1_1001;DRB1_0404;DRB1_0801;DRB1_1101;DRB3_0202;DRB1_0101;DRB1_0405;DRB1_0802;DRB1_1303;DRB1_0804;DRB1_1502	0.787474298	0.767769566	0.505298778
GDYILANTCTERLKLFAAETLKATE	orf1ab polyprotein	DRB5_0101;DRB1_1501;DRB1_1406;DRB3_0202;DRB1_1402;DRB3_0201;DRB1_0405;DQB1-0501_DQA1-0101;DQB1-0202_DQA1-0201;DRB1_0803	0.797486508	0.803971225	0.39082128
VVPGLPGTILRTTNGDFLHFLPRVF	orf1a polyprotein	DRB1_0406;DRB1_0403;DQB1-0401_DQA1-0301;DRB1_1404;DQB1-0201_DQA1-0501;DQB1-0202_DQA1-0201;DRB3_0301;DRB1_0701;DPB1-0201_DPA1-0103;DRB1_1401	0.718178725	0.725064703	0.648906292
FVVPGLPGTILRTTNGDFLHFLPRV	orf1ab polyprotein	DRB1_0406;DRB1_0403;DQB1-0401_DQA1-0301;DRB1_1404;DQB1-0201_DQA1-0501;DQB1-0202_DQA1-0201;DRB3_0301;DRB1_0701;DPB1-0201_DPA1-0103;DRB1_1401	0.718178725	0.725064703	0.648906292
FVVPGLPGTILRTTNGDFLHFLPRV	orf1a polyprotein	DRB1_0406;DRB1_0403;DQB1-0401_DQA1-0301;DRB1_1404;DQB1-0201_DQA1-0501;DQB1-0202_DQA1-0201;DRB3_0301;DRB1_0701;DPB1-0201_DPA1-0103;DRB1_1401	0.718178725	0.725064703	0.648906292
GFVVPGLPGTILRTTNGDFLHFLPR	orf1a polyprotein	DRB1_0406;DRB1_0403;DQB1-0401_DQA1-0301;DRB1_1404;DQB1-0201_DQA1-0501;DQB1-0202_DQA1-0201;DRB3_0301;DRB1_0701;DPB1-0201_DPA1-0103;DRB1_1401	0.718178725	0.725064703	0.648906292
GFVVPGLPGTILRTTNGDFLHFLPR	orf1ab polyprotein	DRB1_0406;DRB1_0403;DQB1-0401_DQA1-0301;DRB1_1404;DQB1-0201_DQA1-0501;DQB1-0202_DQA1-0201;DRB3_0301;DRB1_0701;DPB1-0201_DPA1-0103;DRB1_1401	0.718178725	0.725064703	0.648906292
VVPGLPGTILRTTNGDFLHFLPRVF	orf1ab polyprotein	DRB1_0406;DRB1_0403;DQB1-0401_DQA1-0301;DRB1_1404;DQB1-0201_DQA1-0501;DQB1-0202_DQA1-0201;DRB3_0301;DRB1_0701;DPB1-0201_DPA1-0103;DRB1_1401	0.718178725	0.725064703	0.648906292
VLKSEDAQGMDNLACEDLKPVSEEV	orf1ab polyprotein	DPB1-0202_DPA1-0103;DPB1-0201_DPA1-0103;DPB1-0401_DPA1-0103	0.803369835	0.803369835	0.411711
VLKSEDAQGMDNLACEDLKPVSEEV	orf1a polyprotein	DPB1-0202_DPA1-0103;DPB1-0201_DPA1-0103;DPB1-0401_DPA1-0103	0.803369835	0.803369835	0.411711
FTRGVYYPDKVFRSSVLHSTQDLFL	surface glycoprotein	DQB1-0301_DQA1-0505;DPB1-0402_DPA1-0103;DQB1-0604_DQA1-0102;DQB1-0603_DQA1-0103;DQB1-0303_DQA1-0201;DQB1-0602_DQA1-0102;DPB1-0201_DPA1-0103	0.780608473	0.780608473	0.493864509
SFTRGVYYPDKVFRSSVLHSTQDLF	surface glycoprotein	DQB1-0301_DQA1-0505;DPB1-0402_DPA1-0103;DQB1-0604_DQA1-0102;DQB1-0603_DQA1-0103;DQB1-0303_DQA1-0201;DQB1-0602_DQA1-0102;DPB1-0201_DPA1-0103	0.780608473	0.780608473	0.493864509
FFSNYLKRRVVFNGVSFSTFEEAAL	orf1ab polyprotein	DQB1-0202_DQA1-0201;DPB1-0402_DPA1-0103;DPB1-0401_DPA1-0103	0.8400104	0.8400104	0.209679
FFSNYLKRRVVFNGVSFSTFEEAAL	orf1a polyprotein	DQB1-0202_DQA1-0201;DPB1-0402_DPA1-0103;DPB1-0401_DPA1-0103	0.8400104	0.8400104	0.209679
FSNYLKRRVVFNGVSFSTFEEAALC	orf1a polyprotein	DQB1-0202_DQA1-0201;DPB1-0402_DPA1-0103;DPB1-0401_DPA1-0103	0.8400104	0.8400104	0.209679
FSNYLKRRVVFNGVSFSTFEEAALC	orf1ab polyprotein	DQB1-0202_DQA1-0201;DPB1-0402_DPA1-0103;DPB1-0401_DPA1-0103	0.8400104	0.8400104	0.209679
YSGVVTTVMFLARGIVFMCVEYCPI	orf1a polyprotein	DQB1-0301_DQA1-0505;DPB1-0101_DPA1-0103;DPB1-0401_DPA1-0103;DQB1-0303_DQA1-0201;DQB1-0602_DQA1-0102	0.840291571	0.840291571	0.145344125
YSGVVTTVMFLARGIVFMCVEYCPI	orf1ab polyprotein	DQB1-0301_DQA1-0505;DPB1-0101_DPA1-0103;DPB1-0401_DPA1-0103;DQB1-0303_DQA1-0201;DQB1-0602_DQA1-0102	0.840291571	0.840291571	0.145344125
TNGDFLHFLPRVFSAVGNICYTPSK	orf1ab polyprotein	DRB1_0404;DRB1_0102;DQB1-0301_DQA1-0505;DRB1_0403;DQB1-0401_DQA1-0301;DRB1_0801;DRB1_1402;DRB1_1101;DRB1_1102;DRB1_1104;DRB1_0802;DQB1-0201_DQA1-0501;DRB1_0804;DRB1_1401;DPB1-0201_DPA1-0103;DRB1_1406	0.741161768	0.720692027	0.617922871
TNGDFLHFLPRVFSAVGNICYTPSK	orf1a polyprotein	DRB1_0404;DRB1_0102;DQB1-0301_DQA1-0505;DRB1_0403;DQB1-0401_DQA1-0301;DRB1_0801;DRB1_1402;DRB1_1101;DRB1_1102;DRB1_1104;DRB1_0802;DQB1-0201_DQA1-0501;DRB1_0804;DRB1_1401;DPB1-0201_DPA1-0103;DRB1_1406	0.741161768	0.720692027	0.617922871
ESVQTFFKLVNKFLALCADSIIIGG	orf1a polyprotein	DPB1-0101_DPA1-0201;DRB1_1602;DRB1_1001;DRB1_1101;DRB1_1102;DRB1_1104;DRB1_0101;DRB1_0802;DRB1_1303;DRB1_1502;DQB1-0201_DQA1-0501;DRB1_0804;DRB1_0701;DRB1_1401	0.730777506	0.727402158	0.613686238
ESVQTFFKLVNKFLALCADSIIIGG	orf1ab polyprotein	DPB1-0101_DPA1-0201;DRB1_1602;DRB1_1001;DRB1_1101;DRB1_1102;DRB1_1104;DRB1_0101;DRB1_0802;DRB1_1303;DRB1_1502;DQB1-0201_DQA1-0501;DRB1_0804;DRB1_0701;DRB1_1401	0.730777506	0.727402158	0.613686238
SSRLSFKELLVYAADPAMHAASGNL	orf1ab polyprotein	DPB1-0101_DPA1-0201;DRB1_0404;DRB1_1501;DRB5_0202;DRB1_0403;DRB3_0202;DRB3_0101;DPB1-0101_DPA1-0103;DRB1_1502;DRB1_1503;DRB1_0401	0.78896919	0.809530035	0.381008702
VDAAKAYKDYLASGGQPITNCVKML	orf1a polyprotein	DPB1-0501_DPA1-0201;DPB1-0101_DPA1-0201;DRB1_1501;DQB1-0301_DQA1-0505;DRB1_0901;DPB1-0202_DPA1-0103;DRB1_0101;DRB1_1502;DRB1_1601;DRB1_0701	0.689677762	0.742235083	0.645113869
VDAAKAYKDYLASGGQPITNCVKML	orf1ab polyprotein	DPB1-0501_DPA1-0201;DPB1-0101_DPA1-0201;DRB1_1501;DQB1-0301_DQA1-0505;DRB1_0901;DPB1-0202_DPA1-0103;DRB1_0101;DRB1_1502;DRB1_1601;DRB1_0701	0.689677762	0.742235083	0.645113869
PTTFHLDGEVITFDNLKTLLSLREV	orf1ab polyprotein	DRB1_0407;DRB1_0402;DRB1_0404;DRB1_1501;DRB1_1101;DRB3_0101;DRB1_0302;DRB1_1503;DRB1_0301;DRB1_0401	0.779514435	0.8160791	0.372530063
PTTFHLDGEVITFDNLKTLLSLREV	orf1a polyprotein	DRB1_0407;DRB1_0402;DRB1_0404;DRB1_1501;DRB1_1101;DRB3_0101;DRB1_0302;DRB1_1503;DRB1_0301;DRB1_0401	0.779514435	0.8160791	0.372530063
LVKPSFYVYSRVKNLNSSRVPDLLV	envelope protein	DQB1-0601_DQA1-0103;DRB1_0407;DRB1_1201;DRB1_0102;DRB1_0901;DQB1-0301_DQA1-0505;DRB1_1101;DRB1_1302;DRB1_0101;DRB1_0701;DRB1_1202	0.698261019	0.699506145	0.683360877
SLVKPSFYVYSRVKNLNSSRVPDLL	envelope protein	DQB1-0601_DQA1-0103;DRB1_0407;DRB1_1201;DRB1_0102;DRB1_0901;DQB1-0301_DQA1-0505;DRB1_1101;DRB1_1302;DRB1_0101;DRB1_0701;DRB1_1202	0.698261019	0.699506145	0.683360877
EKALKYLPIDKCSRIIPARARVECF	orf1ab polyprotein	DRB1_0404;DRB1_0901;DQB1-0303_DQA1-0301;DQB1-0602_DQA1-0102;DRB4_0103;DQB1-0303_DQA1-0201;DQB1-0302_DQA1-0301	0.755285611	0.751591305	0.557672957
VEKGIYQTSNFRVQPTESIVRFPNI	surface glycoprotein	DRB1_1001;DRB1_0406;DPB1-0202_DPA1-0103;DRB1_0101;DRB1_0405;DRB1_0302;DRB1_1502;DRB4_0103;DRB1_0701;DRB1_0401	0.748180924	0.77436968	0.52265719
ALCEKALKYLPIDKCSRIIPARARV	orf1ab polyprotein	DRB1_0404;DQB1-0303_DQA1-0301;DQB1-0602_DQA1-0102;DRB1_1302;DRB1_1402;DRB4_0103;DQB1-0303_DQA1-0201;DQB1-0302_DQA1-0301	0.770147218	0.767926807	0.490284593
DALCEKALKYLPIDKCSRIIPARAR	orf1ab polyprotein	DRB1_0404;DQB1-0303_DQA1-0301;DQB1-0602_DQA1-0102;DRB1_1302;DRB1_1402;DRB4_0103;DQB1-0303_DQA1-0201;DQB1-0302_DQA1-0301	0.770147218	0.767926807	0.490284593
YFVLTSHTVMPLSAPTLVPQEHYVR	orf1ab polyprotein	DRB1_1201;DRB1_0102;DRB1_0101;DQB1-0201_DQA1-0501;DRB4_0103;DQB1-0303_DQA1-0201;DQB1-0302_DQA1-0301;DRB1_1202	0.780246821	0.784349973	0.433219226
FVLTSHTVMPLSAPTLVPQEHYVRI	orf1ab polyprotein	DRB1_1201;DRB1_0102;DRB1_0101;DQB1-0201_DQA1-0501;DRB4_0103;DQB1-0303_DQA1-0201;DQB1-0302_DQA1-0301;DRB1_1202	0.780246821	0.784349973	0.433219226
GGFNFSQILPDPSKPSKRSFIEDLL	surface glycoprotein	DRB1_0411;DRB1_0404;DRB1_0901;DRB1_1001;DPB1-0101_DPA1-0202;DRB3_0101;DRB1_0405;DRB1_1303;DQB1-0303_DQA1-0201;DQB1-0602_DQA1-0102;DRB1_0301;DRB1_0401	0.757100979	0.769543094	0.495248919
FTSLEIPRRNVATLQAENVTGLFKD	orf1ab polyprotein	DPB1-0301_DPA1-0103;DRB1_1201;DRB1_0102;DQB1-0201_DQA1-0201;DPB1-0101_DPA1-0202;DRB1_0101;DPB1-0101_DPA1-0103;DQB1-0201_DQA1-0501;DQB1-0202_DQA1-0201;DQB1-0303_DQA1-0201;DQB1-0302_DQA1-0301;DRB1_1202	0.76191363	0.762532511	0.505374652
QFTSLEIPRRNVATLQAENVTGLFK	orf1ab polyprotein	DPB1-0301_DPA1-0103;DRB1_1201;DRB1_0102;DQB1-0201_DQA1-0201;DPB1-0101_DPA1-0202;DRB1_0101;DPB1-0101_DPA1-0103;DQB1-0201_DQA1-0501;DQB1-0202_DQA1-0201;DQB1-0303_DQA1-0201;DQB1-0302_DQA1-0301;DRB1_1202	0.76191363	0.762532511	0.505374652
SLEIPRRNVATLQAENVTGLFKDCS	orf1ab polyprotein	DPB1-0301_DPA1-0103;DRB1_1201;DRB1_0102;DQB1-0201_DQA1-0201;DPB1-0101_DPA1-0202;DRB1_0101;DPB1-0101_DPA1-0103;DQB1-0201_DQA1-0501;DQB1-0202_DQA1-0201;DQB1-0303_DQA1-0201;DQB1-0302_DQA1-0301;DRB1_1202	0.76191363	0.762532511	0.505374652
TSLEIPRRNVATLQAENVTGLFKDC	orf1ab polyprotein	DPB1-0301_DPA1-0103;DRB1_1201;DRB1_0102;DQB1-0201_DQA1-0201;DPB1-0101_DPA1-0202;DRB1_0101;DPB1-0101_DPA1-0103;DQB1-0201_DQA1-0501;DQB1-0202_DQA1-0201;DQB1-0303_DQA1-0201;DQB1-0302_DQA1-0301;DRB1_1202	0.76191363	0.762532511	0.505374652
LKTLVATAEAELAKNVSLDNVLSTF	orf1ab polyprotein	DQB1-0601_DQA1-0103;DQB1-0301_DQA1-0505;DRB3_0201;DQB1-0301_DQA1-0501;DQB1-0201_DQA1-0501;DQB1-0202_DQA1-0201;DRB1_1503;DQB1-0303_DQA1-0201;DQB1-0302_DQA1-0301	0.764546166	0.756046849	0.520298328
LKTLVATAEAELAKNVSLDNVLSTF	orf1a polyprotein	DQB1-0601_DQA1-0103;DQB1-0301_DQA1-0505;DRB3_0201;DQB1-0301_DQA1-0501;DQB1-0201_DQA1-0501;DQB1-0202_DQA1-0201;DRB1_1503;DQB1-0303_DQA1-0201;DQB1-0302_DQA1-0301	0.764546166	0.756046849	0.520298328
KLKTLVATAEAELAKNVSLDNVLST	orf1a polyprotein	DQB1-0601_DQA1-0103;DQB1-0301_DQA1-0505;DQB1-0301_DQA1-0501;DQB1-0201_DQA1-0501;DQB1-0202_DQA1-0201;DRB1_1503;DQB1-0303_DQA1-0201;DQB1-0302_DQA1-0301	0.763601518	0.755068101	0.520298328
KLKTLVATAEAELAKNVSLDNVLST	orf1ab polyprotein	DQB1-0601_DQA1-0103;DQB1-0301_DQA1-0505;DQB1-0301_DQA1-0501;DQB1-0201_DQA1-0501;DQB1-0202_DQA1-0201;DRB1_1503;DQB1-0303_DQA1-0201;DQB1-0302_DQA1-0301	0.763601518	0.755068101	0.520298328
EKLKTLVATAEAELAKNVSLDNVLS	orf1a polyprotein	DQB1-0601_DQA1-0103;DQB1-0301_DQA1-0505;DQB1-0301_DQA1-0501;DQB1-0201_DQA1-0501;DQB1-0202_DQA1-0201;DRB1_1503;DQB1-0303_DQA1-0201;DQB1-0302_DQA1-0301	0.763601518	0.755068101	0.520298328
EKLKTLVATAEAELAKNVSLDNVLS	orf1ab polyprotein	DQB1-0601_DQA1-0103;DQB1-0301_DQA1-0505;DQB1-0301_DQA1-0501;DQB1-0201_DQA1-0501;DQB1-0202_DQA1-0201;DRB1_1503;DQB1-0303_DQA1-0201;DQB1-0302_DQA1-0301	0.763601518	0.755068101	0.520298328
KCKSAFYILPSIISNEKQEILGTVS	orf1a polyprotein	DRB1_0401;DRB1_0407;DRB1_0402;DRB1_0404;DRB1_1405;DRB1_1602;DRB1_0406;DRB3_0301;DRB1_1101;DRB1_1402;DRB1_0101;DRB1_0405;DRB1_0302;DRB1_1404;DQB1-0201_DQA1-0501;DRB1_1401;DRB1_1601;DRB1_1406;DRB1_1301	0.733306152	0.748939076	0.55713999
KKCKSAFYILPSIISNEKQEILGTV	orf1ab polyprotein	DRB1_0401;DRB1_0407;DRB1_0402;DRB1_0404;DRB1_1405;DRB1_1602;DRB1_0406;DRB3_0301;DRB1_1101;DRB1_1402;DRB1_0101;DRB1_0405;DRB1_0302;DRB1_1404;DQB1-0201_DQA1-0501;DRB1_1401;DRB1_1601;DRB1_1406;DRB1_1301	0.733306152	0.748939076	0.55713999
KKCKSAFYILPSIISNEKQEILGTV	orf1a polyprotein	DRB1_0401;DRB1_0407;DRB1_0402;DRB1_0404;DRB1_1405;DRB1_1602;DRB1_0406;DRB3_0301;DRB1_1101;DRB1_1402;DRB1_0101;DRB1_0405;DRB1_0302;DRB1_1404;DQB1-0201_DQA1-0501;DRB1_1401;DRB1_1601;DRB1_1406;DRB1_1301	0.733306152	0.748939076	0.55713999
CKSAFYILPSIISNEKQEILGTVSW	orf1ab polyprotein	DRB1_0401;DRB1_0407;DRB1_0402;DRB1_0404;DRB1_1405;DRB1_1602;DRB1_0406;DRB3_0301;DRB1_1101;DRB1_1402;DRB1_0101;DRB1_0405;DRB1_0302;DRB1_1404;DQB1-0201_DQA1-0501;DRB1_1401;DRB1_1601;DRB1_1406;DRB1_1301	0.733306152	0.748939076	0.55713999
KCKSAFYILPSIISNEKQEILGTVS	orf1ab polyprotein	DRB1_0401;DRB1_0407;DRB1_0402;DRB1_0404;DRB1_1405;DRB1_1602;DRB1_0406;DRB3_0301;DRB1_1101;DRB1_1402;DRB1_0101;DRB1_0405;DRB1_0302;DRB1_1404;DQB1-0201_DQA1-0501;DRB1_1401;DRB1_1601;DRB1_1406;DRB1_1301	0.733306152	0.748939076	0.55713999
CKSAFYILPSIISNEKQEILGTVSW	orf1a polyprotein	DRB1_0401;DRB1_0407;DRB1_0402;DRB1_0404;DRB1_1405;DRB1_1602;DRB1_0406;DRB3_0301;DRB1_1101;DRB1_1402;DRB1_0101;DRB1_0405;DRB1_0302;DRB1_1404;DQB1-0201_DQA1-0501;DRB1_1401;DRB1_1601;DRB1_1406;DRB1_1301	0.733306152	0.748939076	0.55713999
KVPTDNYITTYPGQGLNGYTVEEAK	orf1a polyprotein	DQB1-0402_DQA1-0401;DRB1_1501;DQB1-0502_DQA1-0102;DRB5_0202;DQB1-0401_DQA1-0301;DRB1_1101;DRB1_0802;DQB1-0501_DQA1-0101;DRB1_1502;DRB1_1503;DQB1-0303_DQA1-0201;DQB1-0602_DQA1-0102	0.726054242	0.723070647	0.603817976
KVPTDNYITTYPGQGLNGYTVEEAK	orf1ab polyprotein	DQB1-0402_DQA1-0401;DRB1_1501;DQB1-0502_DQA1-0102;DRB5_0202;DQB1-0401_DQA1-0301;DRB1_1101;DRB1_0802;DQB1-0501_DQA1-0101;DRB1_1502;DRB1_1503;DQB1-0303_DQA1-0201;DQB1-0602_DQA1-0102	0.726054242	0.723070647	0.603817976
VGFVVPGLPGTILRTTNGDFLHFLP	orf1ab polyprotein	DRB1_0406;DRB1_0403;DRB1_1404;DQB1-0201_DQA1-0501;DQB1-0202_DQA1-0201;DRB3_0301;DRB1_0701;DPB1-0201_DPA1-0103;DRB1_1401	0.718178725	0.725064703	0.616858915
VGFVVPGLPGTILRTTNGDFLHFLP	orf1a polyprotein	DRB1_0406;DRB1_0403;DRB1_1404;DQB1-0201_DQA1-0501;DQB1-0202_DQA1-0201;DRB3_0301;DRB1_0701;DPB1-0201_DPA1-0103;DRB1_1401	0.718178725	0.725064703	0.616858915
LALLSDLQDLKWARFPKSDGTGTIY	orf1ab polyprotein	DRB1_1201;DQB1-0601_DQA1-0102;DPB1-0402_DPA1-0103;DPB1-0401_DPA1-0103;DRB1_1202	0.804092923	0.800331673	0.429656126
LALLSDLQDLKWARFPKSDGTGTIY	orf1a polyprotein	DRB1_1201;DQB1-0601_DQA1-0102;DPB1-0402_DPA1-0103;DPB1-0401_DPA1-0103;DRB1_1202	0.804092923	0.800331673	0.429656126
ALLSDLQDLKWARFPKSDGTGTIYT	orf1ab polyprotein	DRB1_1201;DQB1-0601_DQA1-0102;DPB1-0402_DPA1-0103;DPB1-0401_DPA1-0103;DRB1_1202	0.804092923	0.800331673	0.429656126
LLSDLQDLKWARFPKSDGTGTIYTE	orf1a polyprotein	DRB1_1201;DQB1-0601_DQA1-0102;DPB1-0402_DPA1-0103;DPB1-0401_DPA1-0103;DRB1_1202	0.804092923	0.800331673	0.429656126
LLSDLQDLKWARFPKSDGTGTIYTE	orf1ab polyprotein	DRB1_1201;DQB1-0601_DQA1-0102;DPB1-0402_DPA1-0103;DPB1-0401_DPA1-0103;DRB1_1202	0.804092923	0.800331673	0.429656126
ALLSDLQDLKWARFPKSDGTGTIYT	orf1a polyprotein	DRB1_1201;DQB1-0601_DQA1-0102;DPB1-0402_DPA1-0103;DPB1-0401_DPA1-0103;DRB1_1202	0.804092923	0.800331673	0.429656126
LRPDTRYVLMDGSIIQFPNTYLEGS	orf1ab polyprotein	DRB5_0102;DRB1_1602;DRB1_1001;DRB1_0404;DRB1_1501;DRB5_0202;DRB1_0101;DRB1_1502;DRB1_1503;DRB1_1601;DRB1_0301;DRB1_0401	0.710876692	0.786416231	0.52500336
LRPDTRYVLMDGSIIQFPNTYLEGS	orf1a polyprotein	DRB5_0102;DRB1_1602;DRB1_1001;DRB1_0404;DRB1_1501;DRB5_0202;DRB1_0101;DRB1_1502;DRB1_1503;DRB1_1601;DRB1_0301;DRB1_0401	0.710876692	0.786416231	0.52500336
GIYQTSNFRVQPTESIVRFPNITNL	surface glycoprotein	DRB1_1501;DRB1_1001;DRB1_0101;DRB1_0405;DRB1_0302;DRB1_1502;DRB4_0103;DRB1_0401	0.738160822	0.778787057	0.48968979
YQTSNFRVQPTESIVRFPNITNLCP	surface glycoprotein	DRB1_1501;DRB1_1001;DRB1_0101;DRB1_0405;DRB1_0302;DRB1_1502;DRB4_0103;DRB1_0401	0.738160822	0.778787057	0.48968979
KGIYQTSNFRVQPTESIVRFPNITN	surface glycoprotein	DRB1_1501;DRB1_1001;DRB1_0101;DRB1_0405;DRB1_0302;DRB1_1502;DRB4_0103;DRB1_0401	0.738160822	0.778787057	0.48968979
IYQTSNFRVQPTESIVRFPNITNLC	surface glycoprotein	DRB1_1501;DRB1_1001;DRB1_0101;DRB1_0405;DRB1_0302;DRB1_1502;DRB4_0103;DRB1_0401	0.738160822	0.778787057	0.48968979
NRNYVFTGYRVTKNSKVQIGEYTFE	orf1ab polyprotein	DRB1_0407;DRB1_1602;DRB1_0701;DRB3_0202;DRB1_0101;DRB1_0405;DRB1_1502;DRB1_1404;DRB1_1601;DQB1-0602_DQA1-0102;DRB1_1401	0.728811692	0.738759819	0.562549511
NYVFTGYRVTKNSKVQIGEYTFEKG	orf1ab polyprotein	DRB1_0407;DRB1_1602;DRB1_0701;DRB3_0202;DRB1_0101;DRB1_0405;DRB1_1502;DRB1_1404;DRB1_1601;DQB1-0602_DQA1-0102;DRB1_1401	0.728811692	0.738759819	0.562549511
LNRNYVFTGYRVTKNSKVQIGEYTF	orf1ab polyprotein	DRB1_0407;DRB1_1602;DRB1_0701;DRB3_0202;DRB1_0101;DRB1_0405;DRB1_1502;DRB1_1404;DRB1_1601;DQB1-0602_DQA1-0102;DRB1_1401	0.728811692	0.738759819	0.562549511
RNYVFTGYRVTKNSKVQIGEYTFEK	orf1ab polyprotein	DRB1_0407;DRB1_1602;DRB1_0701;DRB3_0202;DRB1_0101;DRB1_0405;DRB1_1502;DRB1_1404;DRB1_1601;DQB1-0602_DQA1-0102;DRB1_1401	0.728811692	0.738759819	0.562549511
VFTGYRVTKNSKVQIGEYTFEKGDY	orf1ab polyprotein	DRB1_0407;DRB1_1602;DRB1_0701;DRB3_0202;DRB1_0101;DRB1_0405;DRB1_1502;DRB1_1404;DRB1_1601;DQB1-0602_DQA1-0102;DRB1_1401	0.728811692	0.738759819	0.562549511
YVFTGYRVTKNSKVQIGEYTFEKGD	orf1ab polyprotein	DRB1_0407;DRB1_1602;DRB1_0701;DRB3_0202;DRB1_0101;DRB1_0405;DRB1_1502;DRB1_1404;DRB1_1601;DQB1-0602_DQA1-0102;DRB1_1401	0.728811692	0.738759819	0.562549511
FTGYRVTKNSKVQIGEYTFEKGDYG	orf1ab polyprotein	DRB1_0407;DRB1_1602;DRB1_0701;DRB3_0202;DRB1_0101;DRB1_0405;DRB1_1502;DRB1_1404;DRB1_1601;DQB1-0602_DQA1-0102;DRB1_1401	0.728811692	0.738759819	0.562549511
PLNRNYVFTGYRVTKNSKVQIGEYT	orf1ab polyprotein	DRB1_0407;DRB1_1602;DRB1_0701;DRB3_0202;DRB1_0101;DRB1_0405;DRB1_1502;DRB1_1404;DRB1_1601;DQB1-0602_DQA1-0102;DRB1_1401	0.728811692	0.738759819	0.562549511
VPANSTVLSFCAFAVDAAKAYKDYL	orf1ab polyprotein	DRB1_0411;DRB1_1501;DQB1-0301_DQA1-0505;DRB1_0701;DRB3_0101;DRB1_1503;DQB1-0302_DQA1-0301	0.768850899	0.78502802	0.392295717
VPANSTVLSFCAFAVDAAKAYKDYL	orf1a polyprotein	DRB1_0411;DRB1_1501;DQB1-0301_DQA1-0505;DRB1_0701;DRB3_0101;DRB1_1503;DQB1-0302_DQA1-0301	0.768850899	0.78502802	0.392295717
SSLPSYAAFATAQEAYEQAVANGDS	orf1ab polyprotein	DRB1_0410;DRB1_0901;DQB1-0301_DQA1-0505;DQB1-0502_DQA1-0102;DRB1_0801;DQB1-0602_DQA1-0102;DRB1_0405;DQB1-0202_DQA1-0201;DQB1-0302_DQA1-0301	0.759057237	0.753181017	0.534980968
SSLPSYAAFATAQEAYEQAVANGDS	orf1a polyprotein	DRB1_0410;DRB1_0901;DQB1-0301_DQA1-0505;DQB1-0502_DQA1-0102;DRB1_0801;DQB1-0602_DQA1-0102;DRB1_0405;DQB1-0202_DQA1-0201;DQB1-0302_DQA1-0301	0.759057237	0.753181017	0.534980968
IPRRNVATLQAENVTGLFKDCSKVI	orf1ab polyprotein	DQB1-0601_DQA1-0103;DQB1-0302_DQA1-0301;DRB1_1201;DPB1-0101_DPA1-0202;DRB3_0101;DPB1-0101_DPA1-0103;DQB1-0201_DQA1-0501;DQB1-0202_DQA1-0201;DQB1-0303_DQA1-0201;DQB1-0201_DQA1-0201	0.761676611	0.756294842	0.466654899
PIKDFGGFNFSQILPDPSKPSKRSF	surface glycoprotein	DRB1_0411;DQB1-0302_DQA1-0301;DRB1_0404;DRB1_0901;DRB1_1001;DPB1-0101_DPA1-0202;DRB3_0101;DRB1_0405;DRB1_1303;DQB1-0303_DQA1-0201;DQB1-0602_DQA1-0102;DRB1_0401	0.752154164	0.749478904	0.500287187
IKDFGGFNFSQILPDPSKPSKRSFI	surface glycoprotein	DRB1_0411;DQB1-0302_DQA1-0301;DRB1_0404;DRB1_0901;DRB1_1001;DPB1-0101_DPA1-0202;DRB3_0101;DRB1_0405;DRB1_1303;DQB1-0303_DQA1-0201;DQB1-0602_DQA1-0102;DRB1_0401	0.752154164	0.749478904	0.500287187
GWEIVKFISTCACEIVGGQIVTCAK	orf1ab polyprotein	DRB1_0404;DQB1-0301_DQA1-0505;DPB1-1301_DPA1-0201;DPB1-0101_DPA1-0103;DQB1-0201_DQA1-0501;DQB1-0202_DQA1-0201;DRB1_1503;DQB1-0603_DQA1-0103;DQB1-0303_DQA1-0201;DRB1_0701	0.805699336	0.805667677	0.294347065
GWEIVKFISTCACEIVGGQIVTCAK	orf1a polyprotein	DRB1_0404;DQB1-0301_DQA1-0505;DPB1-1301_DPA1-0201;DPB1-0101_DPA1-0103;DQB1-0201_DQA1-0501;DQB1-0202_DQA1-0201;DRB1_1503;DQB1-0603_DQA1-0103;DQB1-0303_DQA1-0201;DRB1_0701	0.805699336	0.805667677	0.294347065
IVKFISTCACEIVGGQIVTCAKEIK	orf1ab polyprotein	DPB1-1701_DPA1-0201;DQB1-0301_DQA1-0505;DPB1-1301_DPA1-0201;DPB1-0901_DPA1-0201;DQB1-0201_DQA1-0501;DQB1-0202_DQA1-0201;DQB1-0303_DQA1-0201;DQB1-0302_DQA1-0301;DPB1-1101_DPA1-0201;DPB1-1001_DPA1-0201	0.784345368	0.784345368	0.421870919
IVKFISTCACEIVGGQIVTCAKEIK	orf1a polyprotein	DPB1-1701_DPA1-0201;DQB1-0301_DQA1-0505;DPB1-1301_DPA1-0201;DPB1-0901_DPA1-0201;DQB1-0201_DQA1-0501;DQB1-0202_DQA1-0201;DQB1-0303_DQA1-0201;DQB1-0302_DQA1-0301;DPB1-1101_DPA1-0201;DPB1-1001_DPA1-0201	0.784345368	0.784345368	0.421870919
GDYFVLTSHTVMPLSAPTLVPQEHY	orf1ab polyprotein	DRB4_0103;DRB1_1201;DRB1_0102;DRB1_1001;DRB1_0101;DQB1-0201_DQA1-0501;DRB1_1601;DQB1-0303_DQA1-0201;DRB1_1202;DRB1_1301	0.765161478	0.773250503	0.419231269
VSLVKPSFYVYSRVKNLNSSRVPDL	envelope protein	DRB1_0407;DRB1_1201;DRB1_0102;DRB1_0901;DQB1-0301_DQA1-0505;DRB1_1101;DRB1_1302;DRB1_0101;DRB1_0701;DRB1_1202	0.693704449	0.694968377	0.643925242
NVSLVKPSFYVYSRVKNLNSSRVPD	envelope protein	DRB1_0407;DRB1_1201;DRB1_0102;DRB1_0901;DQB1-0301_DQA1-0505;DRB1_1101;DRB1_1302;DRB1_0101;DRB1_0701;DRB1_1202	0.693704449	0.694968377	0.643925242
LPDDFTGCVIAWNSNNLDSKVGGNY	surface glycoprotein	DQB1-0601_DQA1-0103;DRB1_0411;DRB1_0410;DRB1_1501;DQB1-0301_DQA1-0505;DQB1-0303_DQA1-0301;DRB5_0202;DRB1_1503;DRB1_0302;DQB1-0604_DQA1-0102;DQB1-0303_DQA1-0201;DQB1-0602_DQA1-0102;DRB1_1406;DRB1_1301	0.730909647	0.73292473	0.537507991
NYKLPDDFTGCVIAWNSNNLDSKVG	surface glycoprotein	DQB1-0601_DQA1-0103;DRB1_0411;DRB1_0410;DRB1_1501;DQB1-0301_DQA1-0505;DQB1-0303_DQA1-0301;DRB5_0202;DRB1_1503;DRB1_0302;DQB1-0604_DQA1-0102;DQB1-0303_DQA1-0201;DQB1-0602_DQA1-0102;DRB1_1406;DRB1_1301	0.730909647	0.73292473	0.537507991
YKLPDDFTGCVIAWNSNNLDSKVGG	surface glycoprotein	DQB1-0601_DQA1-0103;DRB1_0411;DRB1_0410;DRB1_1501;DQB1-0301_DQA1-0505;DQB1-0303_DQA1-0301;DRB5_0202;DRB1_1503;DRB1_0302;DQB1-0604_DQA1-0102;DQB1-0303_DQA1-0201;DQB1-0602_DQA1-0102;DRB1_1406;DRB1_1301	0.730909647	0.73292473	0.537507991
KLPDDFTGCVIAWNSNNLDSKVGGN	surface glycoprotein	DQB1-0601_DQA1-0103;DRB1_0411;DRB1_0410;DRB1_1501;DQB1-0301_DQA1-0505;DQB1-0303_DQA1-0301;DRB5_0202;DRB1_1503;DRB1_0302;DQB1-0604_DQA1-0102;DQB1-0303_DQA1-0201;DQB1-0602_DQA1-0102;DRB1_1406;DRB1_1301	0.730909647	0.73292473	0.537507991
TGYRVTKNSKVQIGEYTFEKGDYGD	orf1ab polyprotein	DRB1_0407;DRB1_1602;DRB1_0701;DRB3_0202;DRB1_0101;DRB1_0405;DRB1_1502;DRB1_1601;DQB1-0602_DQA1-0102;DRB1_1401	0.727553427	0.738525323	0.536201626
SPFVMMSAPPAQYELKHGTFTCASE	orf1a polyprotein	DRB1_0407;DRB5_0102;DRB1_1602;DRB5_0101;DRB1_0102;DRB1_1001;DRB1_0801;DRB1_1101;DRB3_0202;DRB1_0101;DRB1_0405;DRB1_0802;DRB1_1303;DRB1_0804;DRB1_1502	0.766528751	0.744188301	0.49248624
SPFVMMSAPPAQYELKHGTFTCASE	orf1ab polyprotein	DRB1_0407;DRB5_0102;DRB1_1602;DRB5_0101;DRB1_0102;DRB1_1001;DRB1_0801;DRB1_1101;DRB3_0202;DRB1_0101;DRB1_0405;DRB1_0802;DRB1_1303;DRB1_0804;DRB1_1502	0.766528751	0.744188301	0.49248624
HAFHTPAFDKSAFVNLKQLPFFYYS	orf1ab polyprotein	DRB1_1202;DRB1_1201;DPB1-0402_DPA1-0103;DPB1-0401_DPA1-0103	0.804092923	0.800331673	0.364029717
NKHAFHTPAFDKSAFVNLKQLPFFY	orf1ab polyprotein	DRB1_1202;DRB1_1201;DPB1-0402_DPA1-0103;DPB1-0401_DPA1-0103	0.804092923	0.800331673	0.364029717
AFHTPAFDKSAFVNLKQLPFFYYSD	orf1ab polyprotein	DRB1_1202;DRB1_1201;DPB1-0402_DPA1-0103;DPB1-0401_DPA1-0103	0.804092923	0.800331673	0.364029717
KHAFHTPAFDKSAFVNLKQLPFFYY	orf1ab polyprotein	DRB1_1202;DRB1_1201;DPB1-0402_DPA1-0103;DPB1-0401_DPA1-0103	0.804092923	0.800331673	0.364029717
VNKHAFHTPAFDKSAFVNLKQLPFF	orf1ab polyprotein	DRB1_1202;DRB1_1201;DPB1-0402_DPA1-0103;DPB1-0401_DPA1-0103	0.804092923	0.800331673	0.364029717
TPAFDKSAFVNLKQLPFFYYSDSPC	orf1ab polyprotein	DRB1_1202;DRB1_1201;DPB1-0402_DPA1-0103;DPB1-0401_DPA1-0103	0.804092923	0.800331673	0.364029717
FHTPAFDKSAFVNLKQLPFFYYSDS	orf1ab polyprotein	DRB1_1202;DRB1_1201;DPB1-0402_DPA1-0103;DPB1-0401_DPA1-0103	0.804092923	0.800331673	0.364029717
HTPAFDKSAFVNLKQLPFFYYSDSP	orf1ab polyprotein	DRB1_1202;DRB1_1201;DPB1-0402_DPA1-0103;DPB1-0401_DPA1-0103	0.804092923	0.800331673	0.364029717
DLPKEITVATSRTLSYYKLGASQRV	membrane glycoprotein	DRB1_0404;DRB1_0102;DQB1-0301_DQA1-0505;DRB1_0406;DQB1-0502_DQA1-0102;DRB1_0901;DRB1_0403;DRB1_1501;DQB1-0202_DQA1-0201;DRB1_1503;DQB1-0303_DQA1-0201;DRB1_1406;DRB1_1301	0.728730786	0.729502774	0.550248509
WEIVKFISTCACEIVGGQIVTCAKE	orf1ab polyprotein	DRB1_0404;DQB1-0301_DQA1-0505;DPB1-1301_DPA1-0201;DPB1-0101_DPA1-0103;DQB1-0201_DQA1-0501;DQB1-0202_DQA1-0201;DQB1-0603_DQA1-0103;DQB1-0303_DQA1-0201;DRB1_0701	0.797250835	0.805578243	0.293461196
WEIVKFISTCACEIVGGQIVTCAKE	orf1a polyprotein	DRB1_0404;DQB1-0301_DQA1-0505;DPB1-1301_DPA1-0201;DPB1-0101_DPA1-0103;DQB1-0201_DQA1-0501;DQB1-0202_DQA1-0201;DQB1-0603_DQA1-0103;DQB1-0303_DQA1-0201;DRB1_0701	0.797250835	0.805578243	0.293461196
SFPQSAPHGVVFLHVTYVPAQEKNF	surface glycoprotein	DRB1_0402;DQB1-0502_DQA1-0102;DRB5_0202;DRB1_0403;DRB1_1102;DRB1_1404;DPB1-0401_DPA1-0103;DQB1-0302_DQA1-0301;DPB1-1101_DPA1-0201	0.785849277	0.780433837	0.408274685
VLTSHTVMPLSAPTLVPQEHYVRIT	orf1ab polyprotein	DRB1_1201;DRB1_0102;DRB1_0101;DQB1-0201_DQA1-0501;DRB4_0103;DQB1-0303_DQA1-0201;DQB1-0302_DQA1-0301	0.777492315	0.784349973	0.332479888
GGDAALALLLLDRLNQLESKMSGKG	nucleocapsid phosphoprotein	DRB4_0103;DRB1_1405;DRB1_1101;DRB1_1102;DRB1_1104;DRB3_0101;DRB1_0804;DRB3_0301;DRB1_1406;DRB1_1301	0.825313968	0.821672229	0.193254724
YNYKLPDDFTGCVIAWNSNNLDSKV	surface glycoprotein	DQB1-0601_DQA1-0103;DRB1_0411;DRB1_0410;DRB1_1501;DQB1-0301_DQA1-0505;DQB1-0303_DQA1-0301;DRB5_0202;DRB1_1503;DQB1-0604_DQA1-0102;DQB1-0303_DQA1-0201;DQB1-0602_DQA1-0102;DRB1_1301	0.720770464	0.732843838	0.534574125
SLRPDTRYVLMDGSIIQFPNTYLEG	orf1ab polyprotein	DRB5_0102;DRB1_1602;DRB1_1001;DRB1_0404;DRB1_1501;DRB1_0101;DRB1_1502;DRB1_1601;DRB1_0301;DRB1_0401	0.68056781	0.778189897	0.524217347
SLRPDTRYVLMDGSIIQFPNTYLEG	orf1a polyprotein	DRB5_0102;DRB1_1602;DRB1_1001;DRB1_0404;DRB1_1501;DRB1_0101;DRB1_1502;DRB1_1601;DRB1_0301;DRB1_0401	0.68056781	0.778189897	0.524217347
ASEFSSLPSYAAFATAQEAYEQAVA	orf1a polyprotein	DRB1_0410;DRB1_0404;DQB1-0301_DQA1-0505;DQB1-0502_DQA1-0102;DRB1_0801;DQB1-0602_DQA1-0102;DRB1_0405;DQB1-0202_DQA1-0201;DQB1-0302_DQA1-0301	0.767009836	0.767373316	0.426019209
SEFSSLPSYAAFATAQEAYEQAVAN	orf1ab polyprotein	DRB1_0410;DRB1_0404;DQB1-0301_DQA1-0505;DQB1-0502_DQA1-0102;DRB1_0801;DQB1-0602_DQA1-0102;DRB1_0405;DQB1-0202_DQA1-0201;DQB1-0302_DQA1-0301	0.767009836	0.767373316	0.426019209
ASEFSSLPSYAAFATAQEAYEQAVA	orf1ab polyprotein	DRB1_0410;DRB1_0404;DQB1-0301_DQA1-0505;DQB1-0502_DQA1-0102;DRB1_0801;DQB1-0602_DQA1-0102;DRB1_0405;DQB1-0202_DQA1-0201;DQB1-0302_DQA1-0301	0.767009836	0.767373316	0.426019209
SEFSSLPSYAAFATAQEAYEQAVAN	orf1a polyprotein	DRB1_0410;DRB1_0404;DQB1-0301_DQA1-0505;DQB1-0502_DQA1-0102;DRB1_0801;DQB1-0602_DQA1-0102;DRB1_0405;DQB1-0202_DQA1-0201;DQB1-0302_DQA1-0301	0.767009836	0.767373316	0.426019209
NRGMVLGSLAATVRLQAGNATEVPA	orf1ab polyprotein	DRB1_1405;DQB1-0301_DQA1-0505;DRB1_1101;DRB1_1102;DRB1_1104;DRB4_0103;DQB1-0602_DQA1-0102;DRB1_1301	0.79342261	0.795522563	0.245563086
NRGMVLGSLAATVRLQAGNATEVPA	orf1a polyprotein	DRB1_1405;DQB1-0301_DQA1-0505;DRB1_1101;DRB1_1102;DRB1_1104;DRB4_0103;DQB1-0602_DQA1-0102;DRB1_1301	0.79342261	0.795522563	0.245563086
LNRGMVLGSLAATVRLQAGNATEVP	orf1a polyprotein	DRB1_1405;DQB1-0301_DQA1-0505;DRB1_1101;DRB1_1102;DRB1_1104;DRB4_0103;DQB1-0602_DQA1-0102;DRB1_1301	0.79342261	0.795522563	0.245563086
NNLNRGMVLGSLAATVRLQAGNATE	orf1ab polyprotein	DRB1_1405;DQB1-0301_DQA1-0505;DRB1_1101;DRB1_1102;DRB1_1104;DRB4_0103;DQB1-0602_DQA1-0102;DRB1_1301	0.79342261	0.795522563	0.245563086
LNNLNRGMVLGSLAATVRLQAGNAT	orf1ab polyprotein	DRB1_1405;DQB1-0301_DQA1-0505;DRB1_1101;DRB1_1102;DRB1_1104;DRB4_0103;DQB1-0602_DQA1-0102;DRB1_1301	0.79342261	0.795522563	0.245563086
NLNRGMVLGSLAATVRLQAGNATEV	orf1ab polyprotein	DRB1_1405;DQB1-0301_DQA1-0505;DRB1_1101;DRB1_1102;DRB1_1104;DRB4_0103;DQB1-0602_DQA1-0102;DRB1_1301	0.79342261	0.795522563	0.245563086
NLNRGMVLGSLAATVRLQAGNATEV	orf1a polyprotein	DRB1_1405;DQB1-0301_DQA1-0505;DRB1_1101;DRB1_1102;DRB1_1104;DRB4_0103;DQB1-0602_DQA1-0102;DRB1_1301	0.79342261	0.795522563	0.245563086
NNLNRGMVLGSLAATVRLQAGNATE	orf1a polyprotein	DRB1_1405;DQB1-0301_DQA1-0505;DRB1_1101;DRB1_1102;DRB1_1104;DRB4_0103;DQB1-0602_DQA1-0102;DRB1_1301	0.79342261	0.795522563	0.245563086
LNRGMVLGSLAATVRLQAGNATEVP	orf1ab polyprotein	DRB1_1405;DQB1-0301_DQA1-0505;DRB1_1101;DRB1_1102;DRB1_1104;DRB4_0103;DQB1-0602_DQA1-0102;DRB1_1301	0.79342261	0.795522563	0.245563086
LNNLNRGMVLGSLAATVRLQAGNAT	orf1a polyprotein	DRB1_1405;DQB1-0301_DQA1-0505;DRB1_1101;DRB1_1102;DRB1_1104;DRB4_0103;DQB1-0602_DQA1-0102;DRB1_1301	0.79342261	0.795522563	0.245563086
GRCDIKDLPKEITVATSRTLSYYKL	membrane glycoprotein	DRB1_0402;DRB1_0404;DRB1_0102;DQB1-0301_DQA1-0505;DRB1_0406;DRB1_1602;DRB5_0102;DRB1_0403;DRB1_0901;DRB1_1501;DRB1_0101;DQB1-0202_DQA1-0201;DRB1_1503;DRB1_1601	0.729573163	0.742372602	0.505706636
CVADYSVLYNSASFSTFKCYGVSPT	surface glycoprotein	DRB3_0202;DRB3_0201;DRB1_0802;DRB1_1502;DPB1-0401_DPA1-0103;DRB3_0301	0.808518561	0.800983532	0.244909405
NCVADYSVLYNSASFSTFKCYGVSP	surface glycoprotein	DRB3_0202;DRB3_0201;DRB1_0802;DRB1_1502;DPB1-0401_DPA1-0103;DRB3_0301	0.808518561	0.800983532	0.244909405
SNCVADYSVLYNSASFSTFKCYGVS	surface glycoprotein	DRB3_0202;DRB3_0201;DRB1_0802;DRB1_1502;DPB1-0401_DPA1-0103;DRB3_0301	0.808518561	0.800983532	0.244909405
TTDPSFLGRYMSALNHTKKWKYPQV	orf1ab polyprotein	DRB1_0901;DRB5_0101;DPB1-0501_DPA1-0202;DRB5_0102;DPB1-0202_DPA1-0103;DPB1-0201_DPA1-0103;DPB1-1101_DPA1-0201;DRB1_1401	0.563366322	0.556662973	0.862626287
HTTDPSFLGRYMSALNHTKKWKYPQ	orf1ab polyprotein	DRB1_0901;DRB5_0101;DPB1-0501_DPA1-0202;DRB5_0102;DPB1-0202_DPA1-0103;DPB1-0201_DPA1-0103;DPB1-1101_DPA1-0201;DRB1_1401	0.563366322	0.556662973	0.862626287
TDPSFLGRYMSALNHTKKWKYPQVN	orf1a polyprotein	DRB1_0901;DRB5_0101;DPB1-0501_DPA1-0202;DRB5_0102;DPB1-0202_DPA1-0103;DPB1-0201_DPA1-0103;DPB1-1101_DPA1-0201;DRB1_1401	0.563366322	0.556662973	0.862626287
TDPSFLGRYMSALNHTKKWKYPQVN	orf1ab polyprotein	DRB1_0901;DRB5_0101;DPB1-0501_DPA1-0202;DRB5_0102;DPB1-0202_DPA1-0103;DPB1-0201_DPA1-0103;DPB1-1101_DPA1-0201;DRB1_1401	0.563366322	0.556662973	0.862626287
TTDPSFLGRYMSALNHTKKWKYPQV	orf1a polyprotein	DRB1_0901;DRB5_0101;DPB1-0501_DPA1-0202;DRB5_0102;DPB1-0202_DPA1-0103;DPB1-0201_DPA1-0103;DPB1-1101_DPA1-0201;DRB1_1401	0.563366322	0.556662973	0.862626287
HTTDPSFLGRYMSALNHTKKWKYPQ	orf1a polyprotein	DRB1_0901;DRB5_0101;DPB1-0501_DPA1-0202;DRB5_0102;DPB1-0202_DPA1-0103;DPB1-0201_DPA1-0103;DPB1-1101_DPA1-0201;DRB1_1401	0.563366322	0.556662973	0.862626287
EGVEFLRDGWEIVKFISTCACEIVG	orf1a polyprotein	DRB1_0402;DRB1_0404;DRB1_1501;DRB1_0406;DPB1-1301_DPA1-0201;DRB1_0403;DRB1_1503;DPB1-0101_DPA1-0103;DQB1-0201_DQA1-0501;DQB1-0202_DQA1-0201;DPB1-0402_DPA1-0103;DQB1-0303_DQA1-0201	0.741499152	0.749513729	0.463594315
EGVEFLRDGWEIVKFISTCACEIVG	orf1ab polyprotein	DRB1_0402;DRB1_0404;DRB1_1501;DRB1_0406;DPB1-1301_DPA1-0201;DRB1_0403;DRB1_1503;DPB1-0101_DPA1-0103;DQB1-0201_DQA1-0501;DQB1-0202_DQA1-0201;DPB1-0402_DPA1-0103;DQB1-0303_DQA1-0201	0.741499152	0.749513729	0.463594315
GVEFLRDGWEIVKFISTCACEIVGG	orf1ab polyprotein	DRB1_0402;DRB1_0404;DRB1_1501;DRB1_0406;DPB1-1301_DPA1-0201;DRB1_0403;DRB1_1503;DPB1-0101_DPA1-0103;DQB1-0201_DQA1-0501;DQB1-0202_DQA1-0201;DPB1-0402_DPA1-0103;DQB1-0303_DQA1-0201	0.741499152	0.749513729	0.463594315
GVEFLRDGWEIVKFISTCACEIVGG	orf1a polyprotein	DRB1_0402;DRB1_0404;DRB1_1501;DRB1_0406;DPB1-1301_DPA1-0201;DRB1_0403;DRB1_1503;DPB1-0101_DPA1-0103;DQB1-0201_DQA1-0501;DQB1-0202_DQA1-0201;DPB1-0402_DPA1-0103;DQB1-0303_DQA1-0201	0.741499152	0.749513729	0.463594315
DDVVYCPRHVICTSEDMLNPNYEDL	orf1a polyprotein	DQB1-0401_DQA1-0301;DQB1-0201_DQA1-0201;DPB1-1101_DPA1-0201;DRB1_0403;DPB1-0101_DPA1-0103;DQB1-0201_DQA1-0501;DQB1-0202_DQA1-0201;DRB1_1503;DRB1_1401;DQB1-0603_DQA1-0103;DQB1-0302_DQA1-0301;DPB1-1001_DPA1-0201;DRB1_1406;DRB1_1301	0.738518634	0.728788697	0.50565503
DDVVYCPRHVICTSEDMLNPNYEDL	orf1ab polyprotein	DQB1-0401_DQA1-0301;DQB1-0201_DQA1-0201;DPB1-1101_DPA1-0201;DRB1_0403;DPB1-0101_DPA1-0103;DQB1-0201_DQA1-0501;DQB1-0202_DQA1-0201;DRB1_1503;DRB1_1401;DQB1-0603_DQA1-0103;DQB1-0302_DQA1-0301;DPB1-1001_DPA1-0201;DRB1_1406;DRB1_1301	0.738518634	0.728788697	0.50565503
YNLWNTFTRLQSLENVAFNVVNKGH	orf1ab polyprotein	DRB1_1201;DRB5_0102;DRB1_1001;DRB1_0101;DPB1-0402_DPA1-0103;DRB1_1601;DQB1-0602_DQA1-0102;DPB1-0201_DPA1-0103;DRB1_1202	0.676008611	0.684349357	0.644374257
CEIVGGQIVTCAKEIKESVQTFFKL	orf1ab polyprotein	DPB1-1701_DPA1-0201;DQB1-0301_DQA1-0303;DRB1_1405;DRB1_0406;DRB1_0701;DPB1-0901_DPA1-0201;DRB1_0301;DRB1_1102;DRB1_1301;DRB1_0302;DQB1-0302_DQA1-0301;DPB1-1101_DPA1-0201;DRB1_1406;DPB1-1001_DPA1-0201	0.705053398	0.722213972	0.562092033
EIVGGQIVTCAKEIKESVQTFFKLV	orf1ab polyprotein	DPB1-1701_DPA1-0201;DQB1-0301_DQA1-0303;DRB1_1405;DRB1_0406;DRB1_0701;DPB1-0901_DPA1-0201;DRB1_0301;DRB1_1102;DRB1_1301;DRB1_0302;DQB1-0302_DQA1-0301;DPB1-1101_DPA1-0201;DRB1_1406;DPB1-1001_DPA1-0201	0.705053398	0.722213972	0.562092033
EIVGGQIVTCAKEIKESVQTFFKLV	orf1a polyprotein	DPB1-1701_DPA1-0201;DQB1-0301_DQA1-0303;DRB1_1405;DRB1_0406;DRB1_0701;DPB1-0901_DPA1-0201;DRB1_0301;DRB1_1102;DRB1_1301;DRB1_0302;DQB1-0302_DQA1-0301;DPB1-1101_DPA1-0201;DRB1_1406;DPB1-1001_DPA1-0201	0.705053398	0.722213972	0.562092033
CEIVGGQIVTCAKEIKESVQTFFKL	orf1a polyprotein	DPB1-1701_DPA1-0201;DQB1-0301_DQA1-0303;DRB1_1405;DRB1_0406;DRB1_0701;DPB1-0901_DPA1-0201;DRB1_0301;DRB1_1102;DRB1_1301;DRB1_0302;DQB1-0302_DQA1-0301;DPB1-1101_DPA1-0201;DRB1_1406;DPB1-1001_DPA1-0201	0.705053398	0.722213972	0.562092033
ALIWNVKDFMSLSEQLRKQIRSAAK	orf1a polyprotein	DQB1-0302_DQA1-0301;DRB5_0102;DRB5_0101;DPB1-0202_DPA1-0103;DRB1_1402;DQB1-0201_DQA1-0501;DQB1-0202_DQA1-0201;DQB1-0603_DQA1-0103;DQB1-0201_DQA1-0201;DPB1-1101_DPA1-0201;DRB1_1406	0.774175883	0.770081783	0.349583542
ALIWNVKDFMSLSEQLRKQIRSAAK	orf1ab polyprotein	DQB1-0302_DQA1-0301;DRB5_0102;DRB5_0101;DPB1-0202_DPA1-0103;DRB1_1402;DQB1-0201_DQA1-0501;DQB1-0202_DQA1-0201;DQB1-0603_DQA1-0103;DQB1-0201_DQA1-0201;DPB1-1101_DPA1-0201;DRB1_1406	0.774175883	0.770081783	0.349583542
PSKLIEYTDFATSACVLAAECTIFK	orf1a polyprotein	DQB1-0303_DQA1-0201;DQB1-0602_DQA1-0102;DQB1-0301_DQA1-0601;DPB1-0401_DPA1-0103	0.783965459	0.783965459	0.346429617
PSKLIEYTDFATSACVLAAECTIFK	orf1ab polyprotein	DQB1-0303_DQA1-0201;DQB1-0602_DQA1-0102;DQB1-0301_DQA1-0601;DPB1-0401_DPA1-0103	0.783965459	0.783965459	0.346429617
SFSASTSAFVETVKGLDYKAFKQIV	orf1a polyprotein	DQB1-0601_DQA1-0103;DRB1_1202;DRB1_1201;DPB1-0202_DPA1-0103;DRB1_0801;DRB1_1101;DRB1_1303;DQB1-0202_DQA1-0201;DQB1-0602_DQA1-0102;DPB1-0201_DPA1-0103;DRB1_0803	0.678701869	0.670560755	0.665394939
FSASTSAFVETVKGLDYKAFKQIVE	orf1ab polyprotein	DQB1-0601_DQA1-0103;DRB1_1202;DRB1_1201;DPB1-0202_DPA1-0103;DRB1_0801;DRB1_1101;DRB1_1303;DQB1-0202_DQA1-0201;DQB1-0602_DQA1-0102;DPB1-0201_DPA1-0103;DRB1_0803	0.678701869	0.670560755	0.665394939
SFSASTSAFVETVKGLDYKAFKQIV	orf1ab polyprotein	DQB1-0601_DQA1-0103;DRB1_1202;DRB1_1201;DPB1-0202_DPA1-0103;DRB1_0801;DRB1_1101;DRB1_1303;DQB1-0202_DQA1-0201;DQB1-0602_DQA1-0102;DPB1-0201_DPA1-0103;DRB1_0803	0.678701869	0.670560755	0.665394939
FSASTSAFVETVKGLDYKAFKQIVE	orf1a polyprotein	DQB1-0601_DQA1-0103;DRB1_1202;DRB1_1201;DPB1-0202_DPA1-0103;DRB1_0801;DRB1_1101;DRB1_1303;DQB1-0202_DQA1-0201;DQB1-0602_DQA1-0102;DPB1-0201_DPA1-0103;DRB1_0803	0.678701869	0.670560755	0.665394939
KQFDTYNLWNTFTRLQSLENVAFNV	orf1ab polyprotein	DRB1_1201;DRB5_0102;DRB5_0101;DRB1_1001;DRB1_1101;DRB1_1102;DRB1_1104;DRB1_1302;DRB1_0101;DRB1_0802;DRB1_0804;DRB1_1601;DQB1-0602_DQA1-0102;DRB1_1202	0.737034579	0.72598718	0.502972011
FDTYNLWNTFTRLQSLENVAFNVVN	orf1ab polyprotein	DRB1_1201;DRB5_0102;DRB5_0101;DRB1_1001;DRB1_1101;DRB1_1102;DRB1_1104;DRB1_1302;DRB1_0101;DRB1_0802;DRB1_0804;DRB1_1601;DQB1-0602_DQA1-0102;DRB1_1202	0.737034579	0.72598718	0.502972011
QFDTYNLWNTFTRLQSLENVAFNVV	orf1ab polyprotein	DRB1_1201;DRB5_0102;DRB5_0101;DRB1_1001;DRB1_1101;DRB1_1102;DRB1_1104;DRB1_1302;DRB1_0101;DRB1_0802;DRB1_0804;DRB1_1601;DQB1-0602_DQA1-0102;DRB1_1202	0.737034579	0.72598718	0.502972011
VPLNIIPLTTAAKLMVVIPDYNTYK	orf1a polyprotein	DQB1-0601_DQA1-0103;DPB1-0101_DPA1-0201;DRB1_0404;DRB1_0406;DQB1-0602_DQA1-0102;DPB1-1401_DPA1-0201;DRB4_0103;DQB1-0302_DQA1-0301;DRB1_1401	0.765733866	0.767321664	0.372691663
VPLNIIPLTTAAKLMVVIPDYNTYK	orf1ab polyprotein	DQB1-0601_DQA1-0103;DPB1-0101_DPA1-0201;DRB1_0404;DRB1_0406;DQB1-0602_DQA1-0102;DPB1-1401_DPA1-0201;DRB4_0103;DQB1-0302_DQA1-0301;DRB1_1401	0.765733866	0.767321664	0.372691663
IVDTVSALVYDNKLKAHKDKSAQCF	orf1ab polyprotein	DQB1-0601_DQA1-0103;DQB1-0302_DQA1-0301;DQB1-0301_DQA1-0505;DRB1_1101;DRB1_1104;DQB1-0501_DQA1-0101;DRB1_0302;DRB1_1303;DQB1-0201_DQA1-0201;DRB1_0301	0.720134012	0.729994652	0.517460544
EIVDTVSALVYDNKLKAHKDKSAQC	orf1ab polyprotein	DQB1-0601_DQA1-0103;DQB1-0302_DQA1-0301;DQB1-0301_DQA1-0505;DRB1_1101;DRB1_1104;DQB1-0501_DQA1-0101;DRB1_0302;DRB1_1303;DQB1-0201_DQA1-0201;DRB1_0301	0.720134012	0.729994652	0.517460544
AEIVDTVSALVYDNKLKAHKDKSAQ	orf1ab polyprotein	DQB1-0601_DQA1-0103;DQB1-0302_DQA1-0301;DQB1-0301_DQA1-0505;DRB1_1101;DRB1_1104;DQB1-0501_DQA1-0101;DRB1_0302;DRB1_1303;DQB1-0201_DQA1-0201;DRB1_0301	0.720134012	0.729994652	0.517460544
MADSNGTITVEELKKLLEQWNLVIG	membrane glycoprotein	DQB1-0301_DQA1-0303;DQB1-0302_DQA1-0301;DRB1_0801;DRB1_1101;DRB1_1102;DRB1_1104;DRB1_1406;DRB1_0804;DQB1-0202_DQA1-0201;DPB1-0402_DPA1-0103;DQB1-0201_DQA1-0201;DRB1_0803;DRB1_1301	0.727070449	0.724256312	0.513104662
LLLDDFVEIIKSQDLSVVSKVVKVT	orf1ab polyprotein	DRB1_1501;DRB1_0406;DRB1_1602;DRB1_0801;DRB1_1101;DRB1_1402;DRB1_0802;DRB1_1303;DPB1-0402_DPA1-0103;DRB1_1601;DRB1_0701;DRB1_0803	0.681477706	0.70366693	0.603192983
DLLLDDFVEIIKSQDLSVVSKVVKV	orf1ab polyprotein	DRB1_1501;DRB1_0406;DRB1_1602;DRB1_0801;DRB1_1101;DRB1_1402;DRB1_0802;DRB1_1303;DPB1-0402_DPA1-0103;DRB1_1601;DRB1_0701;DRB1_0803	0.681477706	0.70366693	0.603192983
LLDDFVEIIKSQDLSVVSKVVKVTI	orf1ab polyprotein	DRB1_1501;DRB1_0406;DRB1_1602;DRB1_0801;DRB1_1101;DRB1_1402;DRB1_0802;DRB1_1303;DPB1-0402_DPA1-0103;DRB1_1601;DRB1_0701;DRB1_0803	0.681477706	0.70366693	0.603192983
NGDFLHFLPRVFSAVGNICYTPSKL	orf1a polyprotein	DRB1_0404;DRB1_0102;DQB1-0301_DQA1-0505;DRB1_0403;DRB1_1101;DRB1_1102;DRB1_1104;DQB1-0201_DQA1-0501;DRB1_0804;DRB1_1401;DPB1-0201_DPA1-0103;DRB1_1406	0.716832066	0.703801464	0.565470938
NGDFLHFLPRVFSAVGNICYTPSKL	orf1ab polyprotein	DRB1_0404;DRB1_0102;DQB1-0301_DQA1-0505;DRB1_0403;DRB1_1101;DRB1_1102;DRB1_1104;DQB1-0201_DQA1-0501;DRB1_0804;DRB1_1401;DPB1-0201_DPA1-0103;DRB1_1406	0.716832066	0.703801464	0.565470938
CVEEVTTTLEETKFLTENLLLYIDI	orf1ab polyprotein	DRB1_0302;DPB1-0101_DPA1-0103;DQB1-0202_DQA1-0201;DPB1-0401_DPA1-0103;DQB1-0302_DQA1-0301	0.805418406	0.801440246	0.204567903
ACVEEVTTTLEETKFLTENLLLYID	orf1ab polyprotein	DRB1_0302;DPB1-0101_DPA1-0103;DQB1-0202_DQA1-0201;DPB1-0401_DPA1-0103;DQB1-0302_DQA1-0301	0.805418406	0.801440246	0.204567903
CVEEVTTTLEETKFLTENLLLYIDI	orf1a polyprotein	DRB1_0302;DPB1-0101_DPA1-0103;DQB1-0202_DQA1-0201;DPB1-0401_DPA1-0103;DQB1-0302_DQA1-0301	0.805418406	0.801440246	0.204567903
ACVEEVTTTLEETKFLTENLLLYID	orf1a polyprotein	DRB1_0302;DPB1-0101_DPA1-0103;DQB1-0202_DQA1-0201;DPB1-0401_DPA1-0103;DQB1-0302_DQA1-0301	0.805418406	0.801440246	0.204567903
DTYNLWNTFTRLQSLENVAFNVVNK	orf1ab polyprotein	DRB1_1201;DRB5_0102;DRB5_0101;DRB1_1001;DRB1_1101;DRB1_1104;DRB1_1302;DRB1_0101;DRB1_0802;DRB1_0804;DRB1_1601;DQB1-0602_DQA1-0102;DRB1_1202	0.730909907	0.724865991	0.502972011
IKACVEEVTTTLEETKFLTENLLLY	orf1ab polyprotein	DRB1_0411;DPB1-0101_DPA1-0103;DQB1-0202_DQA1-0201;DPB1-0401_DPA1-0103;DQB1-0302_DQA1-0301	0.803100058	0.801416416	0.204567903
KACVEEVTTTLEETKFLTENLLLYI	orf1ab polyprotein	DRB1_0411;DPB1-0101_DPA1-0103;DQB1-0202_DQA1-0201;DPB1-0401_DPA1-0103;DQB1-0302_DQA1-0301	0.803100058	0.801416416	0.204567903
IKACVEEVTTTLEETKFLTENLLLY	orf1a polyprotein	DRB1_0411;DPB1-0101_DPA1-0103;DQB1-0202_DQA1-0201;DPB1-0401_DPA1-0103;DQB1-0302_DQA1-0301	0.803100058	0.801416416	0.204567903
KACVEEVTTTLEETKFLTENLLLYI	orf1a polyprotein	DRB1_0411;DPB1-0101_DPA1-0103;DQB1-0202_DQA1-0201;DPB1-0401_DPA1-0103;DQB1-0302_DQA1-0301	0.803100058	0.801416416	0.204567903
EIVKFISTCACEIVGGQIVTCAKEI	orf1ab polyprotein	DPB1-1701_DPA1-0201;DQB1-0301_DQA1-0505;DPB1-1301_DPA1-0201;DPB1-0901_DPA1-0201;DPB1-0101_DPA1-0103;DQB1-0201_DQA1-0501;DQB1-0202_DQA1-0201;DQB1-0303_DQA1-0201;DRB1_0701;DPB1-1001_DPA1-0201	0.752607293	0.760955621	0.43086325
EIVKFISTCACEIVGGQIVTCAKEI	orf1a polyprotein	DPB1-1701_DPA1-0201;DQB1-0301_DQA1-0505;DPB1-1301_DPA1-0201;DPB1-0901_DPA1-0201;DPB1-0101_DPA1-0103;DQB1-0201_DQA1-0501;DQB1-0202_DQA1-0201;DQB1-0303_DQA1-0201;DRB1_0701;DPB1-1001_DPA1-0201	0.752607293	0.760955621	0.43086325
YKQFDTYNLWNTFTRLQSLENVAFN	orf1ab polyprotein	DRB1_1201;DRB5_0102;DRB5_0101;DRB1_1001;DRB1_1101;DRB1_1102;DRB1_1104;DRB1_1302;DRB1_0101;DRB1_0802;DRB1_0804;DQB1-0602_DQA1-0102;DRB1_1202	0.731132067	0.718113211	0.50259135
SLDNVLSTFISAARQGFVDSDVETK	orf1ab polyprotein	DRB1_0901;DPB1-0501_DPA1-0202;DQB1-0502_DQA1-0102;DRB1_1101;DRB1_1402;DQB1-0501_DQA1-0101;DQB1-0303_DQA1-0201;DQB1-0602_DQA1-0102	0.597437985	0.584084588	0.802521304
LDNVLSTFISAARQGFVDSDVETKD	orf1a polyprotein	DRB1_0901;DPB1-0501_DPA1-0202;DQB1-0502_DQA1-0102;DRB1_1101;DRB1_1402;DQB1-0501_DQA1-0101;DQB1-0303_DQA1-0201;DQB1-0602_DQA1-0102	0.597437985	0.584084588	0.802521304
LDNVLSTFISAARQGFVDSDVETKD	orf1ab polyprotein	DRB1_0901;DPB1-0501_DPA1-0202;DQB1-0502_DQA1-0102;DRB1_1101;DRB1_1402;DQB1-0501_DQA1-0101;DQB1-0303_DQA1-0201;DQB1-0602_DQA1-0102	0.597437985	0.584084588	0.802521304
SLDNVLSTFISAARQGFVDSDVETK	orf1a polyprotein	DRB1_0901;DPB1-0501_DPA1-0202;DQB1-0502_DQA1-0102;DRB1_1101;DRB1_1402;DQB1-0501_DQA1-0101;DQB1-0303_DQA1-0201;DQB1-0602_DQA1-0102	0.597437985	0.584084588	0.802521304
DAAKAYKDYLASGGQPITNCVKMLC	orf1ab polyprotein	DPB1-0501_DPA1-0201;DPB1-0101_DPA1-0201;DRB1_1501;DQB1-0301_DQA1-0505;DRB1_0901;DPB1-0202_DPA1-0103;DRB1_0101;DRB1_1601;DRB1_0701	0.677411132	0.735531689	0.547881683
DAAKAYKDYLASGGQPITNCVKMLC	orf1a polyprotein	DPB1-0501_DPA1-0201;DPB1-0101_DPA1-0201;DRB1_1501;DQB1-0301_DQA1-0505;DRB1_0901;DPB1-0202_DPA1-0103;DRB1_0101;DRB1_1601;DRB1_0701	0.677411132	0.735531689	0.547881683
NITNLCPFGEVFNATRFASVYAWNR	surface glycoprotein	DRB1_1104;DRB1_0804;DPB1-0402_DPA1-0103;DPB1-0401_DPA1-0103	0.808403075	0.807599977	0.219919782
PFDVVRQCSGVTFQSAVKRTIKGTH	orf1ab polyprotein	DRB1_0901;DRB5_0101;DRB5_0102;DRB5_0202;DRB1_1302;DPB1-0402_DPA1-0103;DPB1-0201_DPA1-0103;DRB1_1202	0.672974861	0.6602752	0.661900989
FDVVRQCSGVTFQSAVKRTIKGTHH	orf1ab polyprotein	DRB1_0901;DRB5_0101;DRB5_0102;DRB5_0202;DRB1_1302;DPB1-0402_DPA1-0103;DPB1-0201_DPA1-0103;DRB1_1202	0.672974861	0.6602752	0.661900989
FDVVRQCSGVTFQSAVKRTIKGTHH	orf1a polyprotein	DRB1_0901;DRB5_0101;DRB5_0102;DRB5_0202;DRB1_1302;DPB1-0402_DPA1-0103;DPB1-0201_DPA1-0103;DRB1_1202	0.672974861	0.6602752	0.661900989
PFDVVRQCSGVTFQSAVKRTIKGTH	orf1a polyprotein	DRB1_0901;DRB5_0101;DRB5_0102;DRB5_0202;DRB1_1302;DPB1-0402_DPA1-0103;DPB1-0201_DPA1-0103;DRB1_1202	0.672974861	0.6602752	0.661900989
ELLVYAADPAMHAASGNLLLDKRTT	orf1ab polyprotein	DRB1_0102;DPB1-0101_DPA1-0201;DQB1-0301_DQA1-0505;DRB1_0901;DRB1_0101;DRB3_0101;DRB1_0302;DRB1_0701;DRB1_1401	0.739012363	0.7496431	0.415646775
TGYKKPASRELKVTFFPDLNGDVVA	orf1a polyprotein	DRB1_0402;DPB1-0101_DPA1-0201;DQB1-0502_DQA1-0102;DQB1-0501_DQA1-0101;DPB1-0401_DPA1-0103	0.7913369	0.791305113	0.280118782
GYKKPASRELKVTFFPDLNGDVVAI	orf1a polyprotein	DRB1_0402;DPB1-0101_DPA1-0201;DQB1-0502_DQA1-0102;DQB1-0501_DQA1-0101;DPB1-0401_DPA1-0103	0.7913369	0.791305113	0.280118782
TGYKKPASRELKVTFFPDLNGDVVA	orf1ab polyprotein	DRB1_0402;DPB1-0101_DPA1-0201;DQB1-0502_DQA1-0102;DQB1-0501_DQA1-0101;DPB1-0401_DPA1-0103	0.7913369	0.791305113	0.280118782
GYKKPASRELKVTFFPDLNGDVVAI	orf1ab polyprotein	DRB1_0402;DPB1-0101_DPA1-0201;DQB1-0502_DQA1-0102;DQB1-0501_DQA1-0101;DPB1-0401_DPA1-0103	0.7913369	0.791305113	0.280118782
SVQTFFKLVNKFLALCADSIIIGGA	orf1ab polyprotein	DPB1-0101_DPA1-0201;DRB1_1602;DRB1_1001;DRB1_1101;DRB1_0101;DRB1_1502;DQB1-0201_DQA1-0501;DRB1_1601;DRB1_0701;DRB1_1401	0.673693038	0.697221945	0.590652377
SVQTFFKLVNKFLALCADSIIIGGA	orf1a polyprotein	DPB1-0101_DPA1-0201;DRB1_1602;DRB1_1001;DRB1_1101;DRB1_0101;DRB1_1502;DQB1-0201_DQA1-0501;DRB1_1601;DRB1_0701;DRB1_1401	0.673693038	0.697221945	0.590652377
PNCVNCLDDRCILHCANFNVLFSTV	orf1ab polyprotein	DRB1_1501;DRB1_0406;DRB1_0403;DPB1-0401_DPA1-0103;DRB1_1401	0.764780179	0.78109344	0.348552188
LSPLYAFASEAARVVRSIFSRTLET	orf1a polyprotein	DRB1_0404;DRB1_1501;DQB1-0602_DQA1-0102;DQB1-0201_DQA1-0501;DQB1-0202_DQA1-0201;DRB1_1503;DQB1-0201_DQA1-0201	0.740989609	0.752252143	0.409971433
LSPLYAFASEAARVVRSIFSRTLET	orf1ab polyprotein	DRB1_0404;DRB1_1501;DQB1-0602_DQA1-0102;DQB1-0201_DQA1-0501;DQB1-0202_DQA1-0201;DRB1_1503;DQB1-0201_DQA1-0201	0.740989609	0.752252143	0.409971433
ILSPLYAFASEAARVVRSIFSRTLE	orf1a polyprotein	DRB1_0404;DRB1_1501;DQB1-0602_DQA1-0102;DQB1-0201_DQA1-0501;DQB1-0202_DQA1-0201;DRB1_1503;DQB1-0201_DQA1-0201	0.740989609	0.752252143	0.409971433
ILSPLYAFASEAARVVRSIFSRTLE	orf1ab polyprotein	DRB1_0404;DRB1_1501;DQB1-0602_DQA1-0102;DQB1-0201_DQA1-0501;DQB1-0202_DQA1-0201;DRB1_1503;DQB1-0201_DQA1-0201	0.740989609	0.752252143	0.409971433
IDRLNEVAKNLNESLIDLQELGKYE	surface glycoprotein	DPB1-1701_DPA1-0201;DPB1-0501_DPA1-0202;DQB1-0502_DQA1-0102;DPB1-0901_DPA1-0201;DRB3_0301;DPB1-1401_DPA1-0201;DQB1-0604_DQA1-0102;DRB4_0103;DPB1-1001_DPA1-0201	0.63297046	0.63297046	0.782347893
QAIASEFSSLPSYAAFATAQEAYEQ	orf1a polyprotein	DRB1_0402;DRB1_0410;DRB1_0404;DRB1_1602;DQB1-0301_DQA1-0505;DQB1-0502_DQA1-0102;DRB1_0801;DRB1_0101;DRB1_0405;DRB1_1502;DQB1-0202_DQA1-0201;DRB1_1601;DQB1-0302_DQA1-0301	0.702438725	0.712229468	0.539281007
QAIASEFSSLPSYAAFATAQEAYEQ	orf1ab polyprotein	DRB1_0402;DRB1_0410;DRB1_0404;DRB1_1602;DQB1-0301_DQA1-0505;DQB1-0502_DQA1-0102;DRB1_0801;DRB1_0101;DRB1_0405;DRB1_1502;DQB1-0202_DQA1-0201;DRB1_1601;DQB1-0302_DQA1-0301	0.702438725	0.712229468	0.539281007
KTVLKKCKSAFYILPSIISNEKQEI	orf1a polyprotein	DRB1_0407;DRB1_0402;DRB1_0404;DRB1_1602;DPB1-0901_DPA1-0201;DRB1_0403;DRB1_1101;DRB1_0101;DRB1_0405;DQB1-0501_DQA1-0101;DRB1_1401;DRB1_1601;DPB1-1001_DPA1-0201;DRB1_1202;DRB1_0401	0.644663953	0.670282509	0.650350146
KTVLKKCKSAFYILPSIISNEKQEI	orf1ab polyprotein	DRB1_0407;DRB1_0402;DRB1_0404;DRB1_1602;DPB1-0901_DPA1-0201;DRB1_0403;DRB1_1101;DRB1_0101;DRB1_0405;DQB1-0501_DQA1-0101;DRB1_1401;DRB1_1601;DPB1-1001_DPA1-0201;DRB1_1202;DRB1_0401	0.644663953	0.670282509	0.650350146
TPFDVVRQCSGVTFQSAVKRTIKGT	orf1ab polyprotein	DRB1_1201;DRB1_0102;DRB5_0101;DRB5_0102;DRB5_0202;DRB1_1302;DPB1-0402_DPA1-0103;DPB1-0201_DPA1-0103;DRB1_1202	0.688421614	0.676853298	0.596647152
TPFDVVRQCSGVTFQSAVKRTIKGT	orf1a polyprotein	DRB1_1201;DRB1_0102;DRB5_0101;DRB5_0102;DRB5_0202;DRB1_1302;DPB1-0402_DPA1-0103;DPB1-0201_DPA1-0103;DRB1_1202	0.688421614	0.676853298	0.596647152
EFSSLPSYAAFATAQEAYEQAVANG	orf1ab polyprotein	DRB1_0410;DQB1-0301_DQA1-0505;DQB1-0502_DQA1-0102;DRB1_0801;DQB1-0602_DQA1-0102;DRB1_0405;DQB1-0202_DQA1-0201;DQB1-0302_DQA1-0301	0.749917157	0.748966315	0.414775
EFSSLPSYAAFATAQEAYEQAVANG	orf1a polyprotein	DRB1_0410;DQB1-0301_DQA1-0505;DQB1-0502_DQA1-0102;DRB1_0801;DQB1-0602_DQA1-0102;DRB1_0405;DQB1-0202_DQA1-0201;DQB1-0302_DQA1-0301	0.749917157	0.748966315	0.414775
FSSLPSYAAFATAQEAYEQAVANGD	orf1a polyprotein	DRB1_0410;DQB1-0301_DQA1-0505;DQB1-0502_DQA1-0102;DRB1_0801;DQB1-0602_DQA1-0102;DRB1_0405;DQB1-0202_DQA1-0201;DQB1-0302_DQA1-0301	0.749917157	0.748966315	0.414775
FSSLPSYAAFATAQEAYEQAVANGD	orf1ab polyprotein	DRB1_0410;DQB1-0301_DQA1-0505;DQB1-0502_DQA1-0102;DRB1_0801;DQB1-0602_DQA1-0102;DRB1_0405;DQB1-0202_DQA1-0201;DQB1-0302_DQA1-0301	0.749917157	0.748966315	0.414775
KTPEEHFIETISLAGSYKDWSYSGQ	orf1ab polyprotein	DRB1_0407;DRB1_0411;DRB1_0410;DRB1_0701;DRB1_0403;DRB1_1101;DQB1-0202_DQA1-0201;DQB1-0303_DQA1-0201;DQB1-0602_DQA1-0102;DRB1_0401	0.74131959	0.758396664	0.37233398
SSKTPEEHFIETISLAGSYKDWSYS	orf1a polyprotein	DRB1_0407;DRB1_0411;DRB1_0410;DRB1_0701;DRB1_0403;DRB1_1101;DQB1-0202_DQA1-0201;DQB1-0303_DQA1-0201;DQB1-0602_DQA1-0102;DRB1_0401	0.74131959	0.758396664	0.37233398
SKTPEEHFIETISLAGSYKDWSYSG	orf1a polyprotein	DRB1_0407;DRB1_0411;DRB1_0410;DRB1_0701;DRB1_0403;DRB1_1101;DQB1-0202_DQA1-0201;DQB1-0303_DQA1-0201;DQB1-0602_DQA1-0102;DRB1_0401	0.74131959	0.758396664	0.37233398
TSSSKTPEEHFIETISLAGSYKDWS	orf1a polyprotein	DRB1_0407;DRB1_0411;DRB1_0410;DRB1_0701;DRB1_0403;DRB1_1101;DQB1-0202_DQA1-0201;DQB1-0303_DQA1-0201;DQB1-0602_DQA1-0102;DRB1_0401	0.74131959	0.758396664	0.37233398
KTPEEHFIETISLAGSYKDWSYSGQ	orf1a polyprotein	DRB1_0407;DRB1_0411;DRB1_0410;DRB1_0701;DRB1_0403;DRB1_1101;DQB1-0202_DQA1-0201;DQB1-0303_DQA1-0201;DQB1-0602_DQA1-0102;DRB1_0401	0.74131959	0.758396664	0.37233398
SKTPEEHFIETISLAGSYKDWSYSG	orf1ab polyprotein	DRB1_0407;DRB1_0411;DRB1_0410;DRB1_0701;DRB1_0403;DRB1_1101;DQB1-0202_DQA1-0201;DQB1-0303_DQA1-0201;DQB1-0602_DQA1-0102;DRB1_0401	0.74131959	0.758396664	0.37233398
TSSSKTPEEHFIETISLAGSYKDWS	orf1ab polyprotein	DRB1_0407;DRB1_0411;DRB1_0410;DRB1_0701;DRB1_0403;DRB1_1101;DQB1-0202_DQA1-0201;DQB1-0303_DQA1-0201;DQB1-0602_DQA1-0102;DRB1_0401	0.74131959	0.758396664	0.37233398
SSSKTPEEHFIETISLAGSYKDWSY	orf1a polyprotein	DRB1_0407;DRB1_0411;DRB1_0410;DRB1_0701;DRB1_0403;DRB1_1101;DQB1-0202_DQA1-0201;DQB1-0303_DQA1-0201;DQB1-0602_DQA1-0102;DRB1_0401	0.74131959	0.758396664	0.37233398
SSSKTPEEHFIETISLAGSYKDWSY	orf1ab polyprotein	DRB1_0407;DRB1_0411;DRB1_0410;DRB1_0701;DRB1_0403;DRB1_1101;DQB1-0202_DQA1-0201;DQB1-0303_DQA1-0201;DQB1-0602_DQA1-0102;DRB1_0401	0.74131959	0.758396664	0.37233398
SSKTPEEHFIETISLAGSYKDWSYS	orf1ab polyprotein	DRB1_0407;DRB1_0411;DRB1_0410;DRB1_0701;DRB1_0403;DRB1_1101;DQB1-0202_DQA1-0201;DQB1-0303_DQA1-0201;DQB1-0602_DQA1-0102;DRB1_0401	0.74131959	0.758396664	0.37233398
NGECPNFVFPLNSIIKTIQPRVEKK	orf1ab polyprotein	DPB1-0501_DPA1-0202;DRB5_0101;DRB1_0302;DQB1-0202_DQA1-0201;DQB1-0603_DQA1-0103;DQB1-0303_DQA1-0201;DQB1-0302_DQA1-0301	0.679119453	0.67255915	0.671808506
NGECPNFVFPLNSIIKTIQPRVEKK	orf1a polyprotein	DPB1-0501_DPA1-0202;DRB5_0101;DRB1_0302;DQB1-0202_DQA1-0201;DQB1-0603_DQA1-0103;DQB1-0303_DQA1-0201;DQB1-0302_DQA1-0301	0.679119453	0.67255915	0.671808506
LAKNVSLDNVLSTFISAARQGFVDS	orf1a polyprotein	DRB1_0901;DPB1-0501_DPA1-0202;DRB5_0202;DRB1_1101;DPB1-0101_DPA1-0202;DRB1_1402;DQB1-0303_DQA1-0201;DQB1-0602_DQA1-0102;DRB1_0301	0.589063615	0.590677362	0.778256492
LAKNVSLDNVLSTFISAARQGFVDS	orf1ab polyprotein	DRB1_0901;DPB1-0501_DPA1-0202;DRB5_0202;DRB1_1101;DPB1-0101_DPA1-0202;DRB1_1402;DQB1-0303_DQA1-0201;DQB1-0602_DQA1-0102;DRB1_0301	0.589063615	0.590677362	0.778256492
EIPRRNVATLQAENVTGLFKDCSKV	orf1ab polyprotein	DQB1-0601_DQA1-0103;DQB1-0302_DQA1-0301;DRB1_1201;DRB1_0102;DPB1-0101_DPA1-0202;DRB1_0101;DPB1-0101_DPA1-0103;DQB1-0201_DQA1-0501;DQB1-0202_DQA1-0201;DQB1-0303_DQA1-0201;DQB1-0201_DQA1-0201	0.708168247	0.712998939	0.496656746
DWTNAGDYILANTCTERLKLFAAET	orf1ab polyprotein	DRB5_0101;DRB1_0801;DRB1_1406;DRB3_0202;DRB1_1402;DRB3_0201;DRB1_0405;DQB1-0202_DQA1-0201;DRB1_0701;DRB1_0803	0.753955742	0.755142185	0.358991603
WTNAGDYILANTCTERLKLFAAETL	orf1ab polyprotein	DRB5_0101;DRB1_0801;DRB1_1406;DRB3_0202;DRB1_1402;DRB3_0201;DRB1_0405;DQB1-0202_DQA1-0201;DRB1_0701;DRB1_0803	0.753955742	0.755142185	0.358991603
TCDWTNAGDYILANTCTERLKLFAA	orf1ab polyprotein	DRB5_0101;DRB1_0801;DRB1_1406;DRB3_0202;DRB1_1402;DRB3_0201;DRB1_0405;DQB1-0202_DQA1-0201;DRB1_0701;DRB1_0803	0.753955742	0.755142185	0.358991603
CDWTNAGDYILANTCTERLKLFAAE	orf1ab polyprotein	DRB5_0101;DRB1_0801;DRB1_1406;DRB3_0202;DRB1_1402;DRB3_0201;DRB1_0405;DQB1-0202_DQA1-0201;DRB1_0701;DRB1_0803	0.753955742	0.755142185	0.358991603
DNKFALTCFSTQFAFACPDGVKHVY	ORF7a protein	DRB1_0402;DRB1_0901;DRB1_0404;DQB1-0202_DQA1-0201;DPB1-0401_DPA1-0103	0.77962833	0.776230969	0.27893385
LADNKFALTCFSTQFAFACPDGVKH	ORF7a protein	DRB1_0402;DRB1_0901;DRB1_0404;DQB1-0202_DQA1-0201;DPB1-0401_DPA1-0103	0.77962833	0.776230969	0.27893385
ADNKFALTCFSTQFAFACPDGVKHV	ORF7a protein	DRB1_0402;DRB1_0901;DRB1_0404;DQB1-0202_DQA1-0201;DPB1-0401_DPA1-0103	0.77962833	0.776230969	0.27893385
PLNIIPLTTAAKLMVVIPDYNTYKN	orf1ab polyprotein	DQB1-0601_DQA1-0103;DPB1-0101_DPA1-0201;DRB1_0406;DQB1-0602_DQA1-0102;DPB1-1401_DPA1-0201;DRB4_0103;DQB1-0302_DQA1-0301;DRB1_1401	0.748639227	0.748959933	0.360635298
IIPLTTAAKLMVVIPDYNTYKNTCD	orf1a polyprotein	DQB1-0601_DQA1-0103;DPB1-0101_DPA1-0201;DRB1_0406;DQB1-0602_DQA1-0102;DPB1-1401_DPA1-0201;DRB4_0103;DQB1-0302_DQA1-0301;DRB1_1401	0.748639227	0.748959933	0.360635298
NIIPLTTAAKLMVVIPDYNTYKNTC	orf1a polyprotein	DQB1-0601_DQA1-0103;DPB1-0101_DPA1-0201;DRB1_0406;DQB1-0602_DQA1-0102;DPB1-1401_DPA1-0201;DRB4_0103;DQB1-0302_DQA1-0301;DRB1_1401	0.748639227	0.748959933	0.360635298
LNIIPLTTAAKLMVVIPDYNTYKNT	orf1a polyprotein	DQB1-0601_DQA1-0103;DPB1-0101_DPA1-0201;DRB1_0406;DQB1-0602_DQA1-0102;DPB1-1401_DPA1-0201;DRB4_0103;DQB1-0302_DQA1-0301;DRB1_1401	0.748639227	0.748959933	0.360635298
PLNIIPLTTAAKLMVVIPDYNTYKN	orf1a polyprotein	DQB1-0601_DQA1-0103;DPB1-0101_DPA1-0201;DRB1_0406;DQB1-0602_DQA1-0102;DPB1-1401_DPA1-0201;DRB4_0103;DQB1-0302_DQA1-0301;DRB1_1401	0.748639227	0.748959933	0.360635298
NIIPLTTAAKLMVVIPDYNTYKNTC	orf1ab polyprotein	DQB1-0601_DQA1-0103;DPB1-0101_DPA1-0201;DRB1_0406;DQB1-0602_DQA1-0102;DPB1-1401_DPA1-0201;DRB4_0103;DQB1-0302_DQA1-0301;DRB1_1401	0.748639227	0.748959933	0.360635298
LNIIPLTTAAKLMVVIPDYNTYKNT	orf1ab polyprotein	DQB1-0601_DQA1-0103;DPB1-0101_DPA1-0201;DRB1_0406;DQB1-0602_DQA1-0102;DPB1-1401_DPA1-0201;DRB4_0103;DQB1-0302_DQA1-0301;DRB1_1401	0.748639227	0.748959933	0.360635298
IIPLTTAAKLMVVIPDYNTYKNTCD	orf1ab polyprotein	DQB1-0601_DQA1-0103;DPB1-0101_DPA1-0201;DRB1_0406;DQB1-0602_DQA1-0102;DPB1-1401_DPA1-0201;DRB4_0103;DQB1-0302_DQA1-0301;DRB1_1401	0.748639227	0.748959933	0.360635298
ADYSVLYNSASFSTFKCYGVSPTKL	surface glycoprotein	DRB1_0802;DRB3_0202;DRB1_1502;DPB1-0401_DPA1-0103	0.787189593	0.778815243	0.244909405
VADYSVLYNSASFSTFKCYGVSPTK	surface glycoprotein	DRB1_0802;DRB3_0202;DRB1_1502;DPB1-0401_DPA1-0103	0.787189593	0.778815243	0.244909405
EIRASANLAATKMSECVLGQSKRVD	surface glycoprotein	DPB1-0101_DPA1-0202;DPB1-0402_DPA1-0103;DPB1-0401_DPA1-0103	0.800887712	0.79433775	0.209679
IRASANLAATKMSECVLGQSKRVDF	surface glycoprotein	DPB1-0101_DPA1-0202;DPB1-0402_DPA1-0103;DPB1-0401_DPA1-0103	0.800887712	0.79433775	0.209679
AKVTSAMQTMLFTMLRKLDNDALNN	orf1ab polyprotein	DRB1_1602;DRB1_1101;DRB1_0801;DRB1_1104;DRB1_0802;DRB1_1303;DRB1_1404;DPB1-0401_DPA1-0103;DRB1_0803	0.763450762	0.753851941	0.36202732
RAKVTSAMQTMLFTMLRKLDNDALN	orf1ab polyprotein	DRB1_1602;DRB1_1101;DRB1_0801;DRB1_1104;DRB1_0802;DRB1_1303;DRB1_1404;DPB1-0401_DPA1-0103;DRB1_0803	0.763450762	0.753851941	0.36202732
VTSAMQTMLFTMLRKLDNDALNNII	orf1ab polyprotein	DRB1_1602;DRB1_1101;DRB1_0801;DRB1_1104;DRB1_0802;DRB1_1303;DRB1_1404;DPB1-0401_DPA1-0103;DRB1_0803	0.763450762	0.753851941	0.36202732
KVTSAMQTMLFTMLRKLDNDALNNI	orf1a polyprotein	DRB1_1602;DRB1_1101;DRB1_0801;DRB1_1104;DRB1_0802;DRB1_1303;DRB1_1404;DPB1-0401_DPA1-0103;DRB1_0803	0.763450762	0.753851941	0.36202732
KVTSAMQTMLFTMLRKLDNDALNNI	orf1ab polyprotein	DRB1_1602;DRB1_1101;DRB1_0801;DRB1_1104;DRB1_0802;DRB1_1303;DRB1_1404;DPB1-0401_DPA1-0103;DRB1_0803	0.763450762	0.753851941	0.36202732
AKVTSAMQTMLFTMLRKLDNDALNN	orf1a polyprotein	DRB1_1602;DRB1_1101;DRB1_0801;DRB1_1104;DRB1_0802;DRB1_1303;DRB1_1404;DPB1-0401_DPA1-0103;DRB1_0803	0.763450762	0.753851941	0.36202732
RAKVTSAMQTMLFTMLRKLDNDALN	orf1a polyprotein	DRB1_1602;DRB1_1101;DRB1_0801;DRB1_1104;DRB1_0802;DRB1_1303;DRB1_1404;DPB1-0401_DPA1-0103;DRB1_0803	0.763450762	0.753851941	0.36202732
VTSAMQTMLFTMLRKLDNDALNNII	orf1a polyprotein	DRB1_1602;DRB1_1101;DRB1_0801;DRB1_1104;DRB1_0802;DRB1_1303;DRB1_1404;DPB1-0401_DPA1-0103;DRB1_0803	0.763450762	0.753851941	0.36202732
YESLRPDTRYVLMDGSIIQFPNTYL	orf1a polyprotein	DRB5_0102;DRB1_1602;DRB1_1001;DRB1_1501;DRB1_0101;DRB1_0302;DRB1_1502;DRB1_1601;DRB1_0301;DRB1_0401	0.65379119	0.743362357	0.511650608
ESLRPDTRYVLMDGSIIQFPNTYLE	orf1ab polyprotein	DRB5_0102;DRB1_1602;DRB1_1001;DRB1_1501;DRB1_0101;DRB1_0302;DRB1_1502;DRB1_1601;DRB1_0301;DRB1_0401	0.65379119	0.743362357	0.511650608
YESLRPDTRYVLMDGSIIQFPNTYL	orf1ab polyprotein	DRB5_0102;DRB1_1602;DRB1_1001;DRB1_1501;DRB1_0101;DRB1_0302;DRB1_1502;DRB1_1601;DRB1_0301;DRB1_0401	0.65379119	0.743362357	0.511650608
ESLRPDTRYVLMDGSIIQFPNTYLE	orf1a polyprotein	DRB5_0102;DRB1_1602;DRB1_1001;DRB1_1501;DRB1_0101;DRB1_0302;DRB1_1502;DRB1_1601;DRB1_0301;DRB1_0401	0.65379119	0.743362357	0.511650608
AYESLRPDTRYVLMDGSIIQFPNTY	orf1ab polyprotein	DRB5_0102;DRB1_1602;DRB1_1001;DRB1_1501;DRB1_0101;DRB1_0302;DRB1_1502;DRB1_1601;DRB1_0301;DRB1_0401	0.65379119	0.743362357	0.511650608
AYESLRPDTRYVLMDGSIIQFPNTY	orf1a polyprotein	DRB5_0102;DRB1_1602;DRB1_1001;DRB1_1501;DRB1_0101;DRB1_0302;DRB1_1502;DRB1_1601;DRB1_0301;DRB1_0401	0.65379119	0.743362357	0.511650608
KSILSPLYAFASEAARVVRSIFSRT	orf1a polyprotein	DRB1_0402;DRB1_0404;DRB1_1501;DQB1-0201_DQA1-0501;DQB1-0202_DQA1-0201;DRB1_1503;DQB1-0602_DQA1-0102	0.747013174	0.75809743	0.332904736
QKSILSPLYAFASEAARVVRSIFSR	orf1a polyprotein	DRB1_0402;DRB1_0404;DRB1_1501;DQB1-0201_DQA1-0501;DQB1-0202_DQA1-0201;DRB1_1503;DQB1-0602_DQA1-0102	0.747013174	0.75809743	0.332904736
KSILSPLYAFASEAARVVRSIFSRT	orf1ab polyprotein	DRB1_0402;DRB1_0404;DRB1_1501;DQB1-0201_DQA1-0501;DQB1-0202_DQA1-0201;DRB1_1503;DQB1-0602_DQA1-0102	0.747013174	0.75809743	0.332904736
QKSILSPLYAFASEAARVVRSIFSR	orf1ab polyprotein	DRB1_0402;DRB1_0404;DRB1_1501;DQB1-0201_DQA1-0501;DQB1-0202_DQA1-0201;DRB1_1503;DQB1-0602_DQA1-0102	0.747013174	0.75809743	0.332904736
VPTDNYITTYPGQGLNGYTVEEAKT	orf1a polyprotein	DQB1-0402_DQA1-0401;DRB1_1501;DQB1-0502_DQA1-0102;DRB5_0202;DQB1-0401_DQA1-0301;DRB1_0802;DQB1-0501_DQA1-0101;DRB1_1502;DRB1_1503;DQB1-0303_DQA1-0201;DQB1-0602_DQA1-0102	0.6843998	0.682058887	0.5497641
VPTDNYITTYPGQGLNGYTVEEAKT	orf1ab polyprotein	DQB1-0402_DQA1-0401;DRB1_1501;DQB1-0502_DQA1-0102;DRB5_0202;DQB1-0401_DQA1-0301;DRB1_0802;DQB1-0501_DQA1-0101;DRB1_1502;DRB1_1503;DQB1-0303_DQA1-0201;DQB1-0602_DQA1-0102	0.6843998	0.682058887	0.5497641
ATNNLVVMAYITGGVVQLTSQWLTN	orf1ab polyprotein	DRB4_0103;DRB1_1201;DRB1_0102;DRB1_1602;DRB1_1501;DQB1-0301_DQA1-0505;DRB1_1404;DRB1_1503;DRB1_1601;DRB1_1202	0.735648277	0.733230689	0.39648854
NNLVVMAYITGGVVQLTSQWLTNIF	orf1ab polyprotein	DRB4_0103;DRB1_1201;DRB1_0102;DRB1_1602;DRB1_1501;DQB1-0301_DQA1-0505;DRB1_1404;DRB1_1503;DRB1_1601;DRB1_1202	0.735648277	0.733230689	0.39648854
LVVMAYITGGVVQLTSQWLTNIFGT	orf1ab polyprotein	DRB4_0103;DRB1_1201;DRB1_0102;DRB1_1602;DRB1_1501;DQB1-0301_DQA1-0505;DRB1_1404;DRB1_1503;DRB1_1601;DRB1_1202	0.735648277	0.733230689	0.39648854
VMAYITGGVVQLTSQWLTNIFGTVY	orf1ab polyprotein	DRB4_0103;DRB1_1201;DRB1_0102;DRB1_1602;DRB1_1501;DQB1-0301_DQA1-0505;DRB1_1404;DRB1_1503;DRB1_1601;DRB1_1202	0.735648277	0.733230689	0.39648854
VMAYITGGVVQLTSQWLTNIFGTVY	orf1a polyprotein	DRB4_0103;DRB1_1201;DRB1_0102;DRB1_1602;DRB1_1501;DQB1-0301_DQA1-0505;DRB1_1404;DRB1_1503;DRB1_1601;DRB1_1202	0.735648277	0.733230689	0.39648854
YITGGVVQLTSQWLTNIFGTVYEKL	orf1ab polyprotein	DRB4_0103;DRB1_1201;DRB1_0102;DRB1_1602;DRB1_1501;DQB1-0301_DQA1-0505;DRB1_1404;DRB1_1503;DRB1_1601;DRB1_1202	0.735648277	0.733230689	0.39648854
TNNLVVMAYITGGVVQLTSQWLTNI	orf1a polyprotein	DRB4_0103;DRB1_1201;DRB1_0102;DRB1_1602;DRB1_1501;DQB1-0301_DQA1-0505;DRB1_1404;DRB1_1503;DRB1_1601;DRB1_1202	0.735648277	0.733230689	0.39648854
LVVMAYITGGVVQLTSQWLTNIFGT	orf1a polyprotein	DRB4_0103;DRB1_1201;DRB1_0102;DRB1_1602;DRB1_1501;DQB1-0301_DQA1-0505;DRB1_1404;DRB1_1503;DRB1_1601;DRB1_1202	0.735648277	0.733230689	0.39648854
VVMAYITGGVVQLTSQWLTNIFGTV	orf1a polyprotein	DRB4_0103;DRB1_1201;DRB1_0102;DRB1_1602;DRB1_1501;DQB1-0301_DQA1-0505;DRB1_1404;DRB1_1503;DRB1_1601;DRB1_1202	0.735648277	0.733230689	0.39648854
TNNLVVMAYITGGVVQLTSQWLTNI	orf1ab polyprotein	DRB4_0103;DRB1_1201;DRB1_0102;DRB1_1602;DRB1_1501;DQB1-0301_DQA1-0505;DRB1_1404;DRB1_1503;DRB1_1601;DRB1_1202	0.735648277	0.733230689	0.39648854
NNLVVMAYITGGVVQLTSQWLTNIF	orf1a polyprotein	DRB4_0103;DRB1_1201;DRB1_0102;DRB1_1602;DRB1_1501;DQB1-0301_DQA1-0505;DRB1_1404;DRB1_1503;DRB1_1601;DRB1_1202	0.735648277	0.733230689	0.39648854
NLVVMAYITGGVVQLTSQWLTNIFG	orf1ab polyprotein	DRB4_0103;DRB1_1201;DRB1_0102;DRB1_1602;DRB1_1501;DQB1-0301_DQA1-0505;DRB1_1404;DRB1_1503;DRB1_1601;DRB1_1202	0.735648277	0.733230689	0.39648854
YITGGVVQLTSQWLTNIFGTVYEKL	orf1a polyprotein	DRB4_0103;DRB1_1201;DRB1_0102;DRB1_1602;DRB1_1501;DQB1-0301_DQA1-0505;DRB1_1404;DRB1_1503;DRB1_1601;DRB1_1202	0.735648277	0.733230689	0.39648854
VVMAYITGGVVQLTSQWLTNIFGTV	orf1ab polyprotein	DRB4_0103;DRB1_1201;DRB1_0102;DRB1_1602;DRB1_1501;DQB1-0301_DQA1-0505;DRB1_1404;DRB1_1503;DRB1_1601;DRB1_1202	0.735648277	0.733230689	0.39648854
AYITGGVVQLTSQWLTNIFGTVYEK	orf1a polyprotein	DRB4_0103;DRB1_1201;DRB1_0102;DRB1_1602;DRB1_1501;DQB1-0301_DQA1-0505;DRB1_1404;DRB1_1503;DRB1_1601;DRB1_1202	0.735648277	0.733230689	0.39648854
MAYITGGVVQLTSQWLTNIFGTVYE	orf1ab polyprotein	DRB4_0103;DRB1_1201;DRB1_0102;DRB1_1602;DRB1_1501;DQB1-0301_DQA1-0505;DRB1_1404;DRB1_1503;DRB1_1601;DRB1_1202	0.735648277	0.733230689	0.39648854
ATNNLVVMAYITGGVVQLTSQWLTN	orf1a polyprotein	DRB4_0103;DRB1_1201;DRB1_0102;DRB1_1602;DRB1_1501;DQB1-0301_DQA1-0505;DRB1_1404;DRB1_1503;DRB1_1601;DRB1_1202	0.735648277	0.733230689	0.39648854
NLVVMAYITGGVVQLTSQWLTNIFG	orf1a polyprotein	DRB4_0103;DRB1_1201;DRB1_0102;DRB1_1602;DRB1_1501;DQB1-0301_DQA1-0505;DRB1_1404;DRB1_1503;DRB1_1601;DRB1_1202	0.735648277	0.733230689	0.39648854
MAYITGGVVQLTSQWLTNIFGTVYE	orf1a polyprotein	DRB4_0103;DRB1_1201;DRB1_0102;DRB1_1602;DRB1_1501;DQB1-0301_DQA1-0505;DRB1_1404;DRB1_1503;DRB1_1601;DRB1_1202	0.735648277	0.733230689	0.39648854
AYITGGVVQLTSQWLTNIFGTVYEK	orf1ab polyprotein	DRB4_0103;DRB1_1201;DRB1_0102;DRB1_1602;DRB1_1501;DQB1-0301_DQA1-0505;DRB1_1404;DRB1_1503;DRB1_1601;DRB1_1202	0.735648277	0.733230689	0.39648854
DKLQFTSLEIPRRNVATLQAENVTG	orf1ab polyprotein	DQB1-0601_DQA1-0103;DPB1-0301_DPA1-0103;DRB1_1201;DQB1-0201_DQA1-0201;DPB1-0101_DPA1-0202;DPB1-0101_DPA1-0103;DQB1-0201_DQA1-0501;DQB1-0202_DQA1-0201;DQB1-0303_DQA1-0201;DQB1-0302_DQA1-0301	0.71343797	0.706488231	0.466654899
SGTYEGNSPFHPLADNKFALTCFST	ORF7a protein	DQB1-0502_DQA1-0102;DRB3_0202;DPB1-0401_DPA1-0103	0.780595395	0.780595395	0.218193897
SLREVRTIKVFTTVDNINLHTQVVD	orf1ab polyprotein	DRB4_0103;DRB1_0402;DRB1_0404;DRB1_1602;DRB5_0202;DQB1-0202_DQA1-0201;DRB1_1601;DQB1-0303_DQA1-0201;DQB1-0602_DQA1-0102	0.784779868	0.784041024	0.130162634
SLREVRTIKVFTTVDNINLHTQVVD	orf1a polyprotein	DRB4_0103;DRB1_0402;DRB1_0404;DRB1_1602;DRB5_0202;DQB1-0202_DQA1-0201;DRB1_1601;DQB1-0303_DQA1-0201;DQB1-0602_DQA1-0102	0.784779868	0.784041024	0.130162634
EAKTVLKKCKSAFYILPSIISNEKQ	orf1ab polyprotein	DRB1_0407;DRB1_0402;DRB1_0404;DRB1_1602;DPB1-0901_DPA1-0201;DRB1_0403;DRB1_1101;DRB1_0101;DRB1_0405;DQB1-0501_DQA1-0101;DRB1_1404;DRB1_1601;DPB1-1001_DPA1-0201;DRB1_1202;DRB1_0401	0.623021988	0.645566844	0.646598499
AKTVLKKCKSAFYILPSIISNEKQE	orf1ab polyprotein	DRB1_0407;DRB1_0402;DRB1_0404;DRB1_1602;DPB1-0901_DPA1-0201;DRB1_0403;DRB1_1101;DRB1_0101;DRB1_0405;DQB1-0501_DQA1-0101;DRB1_1404;DRB1_1601;DPB1-1001_DPA1-0201;DRB1_1202;DRB1_0401	0.623021988	0.645566844	0.646598499
AKTVLKKCKSAFYILPSIISNEKQE	orf1a polyprotein	DRB1_0407;DRB1_0402;DRB1_0404;DRB1_1602;DPB1-0901_DPA1-0201;DRB1_0403;DRB1_1101;DRB1_0101;DRB1_0405;DQB1-0501_DQA1-0101;DRB1_1404;DRB1_1601;DPB1-1001_DPA1-0201;DRB1_1202;DRB1_0401	0.623021988	0.645566844	0.646598499
EAKTVLKKCKSAFYILPSIISNEKQ	orf1a polyprotein	DRB1_0407;DRB1_0402;DRB1_0404;DRB1_1602;DPB1-0901_DPA1-0201;DRB1_0403;DRB1_1101;DRB1_0101;DRB1_0405;DQB1-0501_DQA1-0101;DRB1_1404;DRB1_1601;DPB1-1001_DPA1-0201;DRB1_1202;DRB1_0401	0.623021988	0.645566844	0.646598499
DLGDISGINASVVNIQKEIDRLNEV	surface glycoprotein	DQB1-0301_DQA1-0303;DQB1-0502_DQA1-0102;DQB1-0602_DQA1-0102;DRB1_1303;DQB1-0201_DQA1-0501;DQB1-0302_DQA1-0301;DRB1_0803	0.705355951	0.701026951	0.491811459
LGDISGINASVVNIQKEIDRLNEVA	surface glycoprotein	DQB1-0301_DQA1-0303;DQB1-0502_DQA1-0102;DQB1-0602_DQA1-0102;DRB1_1303;DQB1-0201_DQA1-0501;DQB1-0302_DQA1-0301;DRB1_0803	0.705355951	0.701026951	0.491811459
SGINASVVNIQKEIDRLNEVAKNLN	surface glycoprotein	DPB1-1701_DPA1-0201;DPB1-0501_DPA1-0202;DQB1-0502_DQA1-0102;DPB1-0901_DPA1-0201;DQB1-0602_DQA1-0102;DPB1-1401_DPA1-0201;DRB1_1303;DQB1-0302_DQA1-0301;DRB1_0803	0.510601731	0.503411343	0.846795847
PRVFSAVGNICYTPSKLIEYTDFAT	orf1ab polyprotein	DRB1_1602;DPB1-0401_DPA1-0103;DRB1_1503;DRB1_1601;DRB1_0701	0.771179649	0.767500089	0.258976583
PRVFSAVGNICYTPSKLIEYTDFAT	orf1a polyprotein	DRB1_1602;DPB1-0401_DPA1-0103;DRB1_1503;DRB1_1601;DRB1_0701	0.771179649	0.767500089	0.258976583
SILSPLYAFASEAARVVRSIFSRTL	orf1a polyprotein	DRB1_0404;DRB1_1501;DQB1-0201_DQA1-0501;DQB1-0202_DQA1-0201;DRB1_1503;DQB1-0602_DQA1-0102	0.740989609	0.752252143	0.327483555
SILSPLYAFASEAARVVRSIFSRTL	orf1ab polyprotein	DRB1_0404;DRB1_1501;DQB1-0201_DQA1-0501;DQB1-0202_DQA1-0201;DRB1_1503;DQB1-0602_DQA1-0102	0.740989609	0.752252143	0.327483555
AADPAMHAASGNLLLDKRTTCFSVA	orf1ab polyprotein	DPB1-0101_DPA1-0201;DRB1_0901;DQB1-0301_DQA1-0505;DRB1_0701;DRB1_0101;DRB1_0302;DRB1_1404;DRB1_0301	0.676542586	0.712886147	0.489261084
DPAMHAASGNLLLDKRTTCFSVAAL	orf1ab polyprotein	DPB1-0101_DPA1-0201;DRB1_0901;DQB1-0301_DQA1-0505;DRB1_0701;DRB1_0101;DRB1_0302;DRB1_1404;DRB1_0301	0.676542586	0.712886147	0.489261084
ADPAMHAASGNLLLDKRTTCFSVAA	orf1ab polyprotein	DPB1-0101_DPA1-0201;DRB1_0901;DQB1-0301_DQA1-0505;DRB1_0701;DRB1_0101;DRB1_0302;DRB1_1404;DRB1_0301	0.676542586	0.712886147	0.489261084
IAARDLICAQKFNGLTVLPPLLTDE	surface glycoprotein	DPB1-1701_DPA1-0201;DPB1-0901_DPA1-0201;DRB1_0101;DRB1_0804;DPB1-0401_DPA1-0103	0.747426	0.755031092	0.318199809
CNSSTCMMCYKRNRATRVECTTIVN	orf1a polyprotein	DRB1_0701;DRB3_0202;DRB1_1302;DRB1_0101;DRB3_0301;DQB1-0602_DQA1-0102	0.727980269	0.75199169	0.321678033
CNSSTCMMCYKRNRATRVECTTIVN	orf1ab polyprotein	DRB1_0701;DRB3_0202;DRB1_1302;DRB1_0101;DRB3_0301;DQB1-0602_DQA1-0102	0.727980269	0.75199169	0.321678033
NVGDYFVLTSHTVMPLSAPTLVPQE	orf1ab polyprotein	DRB1_1201;DRB1_0102;DRB1_1602;DRB1_1001;DRB1_1101;DRB1_1402;DRB1_0101;DRB1_0802;DRB1_1502;DQB1-0201_DQA1-0501;DRB1_1601;DQB1-0303_DQA1-0201;DRB1_1202;DRB1_1301	0.648888699	0.632008024	0.630623504
LQFTSLEIPRRNVATLQAENVTGLF	orf1ab polyprotein	DPB1-0301_DPA1-0103;DRB1_1201;DQB1-0201_DQA1-0201;DPB1-0101_DPA1-0202;DPB1-0101_DPA1-0103;DQB1-0201_DQA1-0501;DQB1-0202_DQA1-0201;DQB1-0303_DQA1-0201;DQB1-0302_DQA1-0301;DRB1_1202	0.710503483	0.700112976	0.473339988
RFDNPVLPFNDGVYFASTEKSNIIR	surface glycoprotein	DRB1_0404;DQB1-0301_DQA1-0505;DRB1_0403;DQB1-0201_DQA1-0501;DQB1-0202_DQA1-0201;DQB1-0302_DQA1-0301;DRB1_1401	0.747069585	0.747665606	0.347996947
IKDATPSDFVRATATIPIQASLPFG	ORF3a protein	DRB1_0901;DRB1_1001;DRB1_0701;DRB1_1404;DQB1-0201_DQA1-0501;DRB3_0301;DQB1-0303_DQA1-0201;DQB1-0602_DQA1-0102	0.687882023	0.687765922	0.526327079
KDATPSDFVRATATIPIQASLPFGW	ORF3a protein	DRB1_0901;DRB1_1001;DRB1_0701;DRB1_1404;DQB1-0201_DQA1-0501;DRB3_0301;DQB1-0303_DQA1-0201;DQB1-0602_DQA1-0102	0.687882023	0.687765922	0.526327079
DATPSDFVRATATIPIQASLPFGWL	ORF3a protein	DRB1_0901;DRB1_1001;DRB1_0701;DRB1_1404;DQB1-0201_DQA1-0501;DRB3_0301;DQB1-0303_DQA1-0201;DQB1-0602_DQA1-0102	0.687882023	0.687765922	0.526327079
SPLYAFASEAARVVRSIFSRTLETA	orf1ab polyprotein	DRB1_1501;DQB1-0602_DQA1-0102;DQB1-0201_DQA1-0501;DQB1-0202_DQA1-0201;DRB1_1503;DQB1-0201_DQA1-0201	0.719683172	0.729780327	0.398192823
SPLYAFASEAARVVRSIFSRTLETA	orf1a polyprotein	DRB1_1501;DQB1-0602_DQA1-0102;DQB1-0201_DQA1-0501;DQB1-0202_DQA1-0201;DRB1_1503;DQB1-0201_DQA1-0201	0.719683172	0.729780327	0.398192823
DYNYKLPDDFTGCVIAWNSNNLDSK	surface glycoprotein	DQB1-0601_DQA1-0103;DRB1_0411;DRB1_0410;DRB1_1501;DQB1-0301_DQA1-0505;DQB1-0303_DQA1-0301;DRB5_0202;DRB1_1503;DQB1-0604_DQA1-0102;DQB1-0303_DQA1-0201;DQB1-0602_DQA1-0102	0.6811816	0.688807997	0.509576212
ITTYPGQGLNGYTVEEAKTVLKKCK	orf1ab polyprotein	DQB1-0402_DQA1-0401;DRB5_0102;DQB1-0502_DQA1-0102;DQB1-0401_DQA1-0301;DRB1_0101;DRB3_0101;DQB1-0501_DQA1-0101;DQB1-0201_DQA1-0501	0.70680985	0.720717634	0.418601558
TTYPGQGLNGYTVEEAKTVLKKCKS	orf1ab polyprotein	DQB1-0402_DQA1-0401;DRB5_0102;DQB1-0502_DQA1-0102;DQB1-0401_DQA1-0301;DRB1_0101;DRB3_0101;DQB1-0501_DQA1-0101;DQB1-0201_DQA1-0501	0.70680985	0.720717634	0.418601558
TTYPGQGLNGYTVEEAKTVLKKCKS	orf1a polyprotein	DQB1-0402_DQA1-0401;DRB5_0102;DQB1-0502_DQA1-0102;DQB1-0401_DQA1-0301;DRB1_0101;DRB3_0101;DQB1-0501_DQA1-0101;DQB1-0201_DQA1-0501	0.70680985	0.720717634	0.418601558
ITTYPGQGLNGYTVEEAKTVLKKCK	orf1a polyprotein	DQB1-0402_DQA1-0401;DRB5_0102;DQB1-0502_DQA1-0102;DQB1-0401_DQA1-0301;DRB1_0101;DRB3_0101;DQB1-0501_DQA1-0101;DQB1-0201_DQA1-0501	0.70680985	0.720717634	0.418601558
GNYQCGHYKHITSKETLYCIDGALL	orf1ab polyprotein	DRB1_0407;DRB1_0402;DRB1_1602;DRB1_1001;DRB1_0801;DRB1_0101;DRB3_0101;DRB1_0405;DRB1_1502;DRB1_0804;DRB1_1404;DRB1_1601;DRB1_0701	0.670137892	0.674989639	0.549987111
GNYQCGHYKHITSKETLYCIDGALL	orf1a polyprotein	DRB1_0407;DRB1_0402;DRB1_1602;DRB1_1001;DRB1_0801;DRB1_0101;DRB3_0101;DRB1_0405;DRB1_1502;DRB1_0804;DRB1_1404;DRB1_1601;DRB1_0701	0.670137892	0.674989639	0.549987111
LAWPLIVTALRANSAVKLQNNELSP	orf1a polyprotein	DRB4_0103;DRB1_0102;DRB3_0202;DRB3_0201;DRB1_0101;DRB3_0301;DRB1_1202	0.785135403	0.790849966	0.193254724
LAWPLIVTALRANSAVKLQNNELSP	orf1ab polyprotein	DRB4_0103;DRB1_0102;DRB3_0202;DRB3_0201;DRB1_0101;DRB3_0301;DRB1_1202	0.785135403	0.790849966	0.193254724
ADYNYKLPDDFTGCVIAWNSNNLDS	surface glycoprotein	DQB1-0601_DQA1-0103;DRB1_0410;DRB1_1501;DQB1-0301_DQA1-0505;DQB1-0303_DQA1-0301;DRB5_0202;DRB1_1503;DQB1-0604_DQA1-0102;DQB1-0303_DQA1-0201;DQB1-0602_DQA1-0102	0.678045351	0.688807997	0.509576212
YTSNPTTFHLDGEVITFDNLKTLLS	orf1ab polyprotein	DRB1_0402;DRB1_1501;DRB3_0101;DRB1_0302;DQB1-0201_DQA1-0501;DRB1_1503;DRB1_0301	0.718646273	0.739713747	0.347767897
TSNPTTFHLDGEVITFDNLKTLLSL	orf1a polyprotein	DRB1_0402;DRB1_1501;DRB3_0101;DRB1_0302;DQB1-0201_DQA1-0501;DRB1_1503;DRB1_0301	0.718646273	0.739713747	0.347767897
TSNPTTFHLDGEVITFDNLKTLLSL	orf1ab polyprotein	DRB1_0402;DRB1_1501;DRB3_0101;DRB1_0302;DQB1-0201_DQA1-0501;DRB1_1503;DRB1_0301	0.718646273	0.739713747	0.347767897
YTSNPTTFHLDGEVITFDNLKTLLS	orf1a polyprotein	DRB1_0402;DRB1_1501;DRB3_0101;DRB1_0302;DQB1-0201_DQA1-0501;DRB1_1503;DRB1_0301	0.718646273	0.739713747	0.347767897
VDLGDISGINASVVNIQKEIDRLNE	surface glycoprotein	DQB1-0301_DQA1-0303;DQB1-0502_DQA1-0102;DQB1-0602_DQA1-0102;DQB1-0201_DQA1-0501;DQB1-0302_DQA1-0301;DRB1_0803	0.697012248	0.695003911	0.491511209
SPDVDLGDISGINASVVNIQKEIDR	surface glycoprotein	DQB1-0301_DQA1-0303;DQB1-0502_DQA1-0102;DQB1-0602_DQA1-0102;DQB1-0201_DQA1-0501;DQB1-0302_DQA1-0301;DRB1_0803	0.697012248	0.695003911	0.491511209
DVDLGDISGINASVVNIQKEIDRLN	surface glycoprotein	DQB1-0301_DQA1-0303;DQB1-0502_DQA1-0102;DQB1-0602_DQA1-0102;DQB1-0201_DQA1-0501;DQB1-0302_DQA1-0301;DRB1_0803	0.697012248	0.695003911	0.491511209
PDVDLGDISGINASVVNIQKEIDRL	surface glycoprotein	DQB1-0301_DQA1-0303;DQB1-0502_DQA1-0102;DQB1-0602_DQA1-0102;DQB1-0201_DQA1-0501;DQB1-0302_DQA1-0301;DRB1_0803	0.697012248	0.695003911	0.491511209
VFQSASKIITLKKRWQLALSKGVHF	ORF3a protein	DRB1_1202;DRB1_0901;DPB1-1301_DPA1-0201;DRB1_0801;DRB1_1101;DRB1_1102;DPB1-0101_DPA1-0202;DPB1-1401_DPA1-0201;DRB1_1104;DRB1_1406;DRB1_0802;DRB1_1404;DRB1_0804;DRB1_1601;DRB1_0701;DRB1_1401;DRB1_1301	0.629157682	0.609598518	0.65373493
FQSASKIITLKKRWQLALSKGVHFV	ORF3a protein	DRB1_1202;DRB1_0901;DPB1-1301_DPA1-0201;DRB1_0801;DRB1_1101;DRB1_1102;DPB1-0101_DPA1-0202;DPB1-1401_DPA1-0201;DRB1_1104;DRB1_1406;DRB1_0802;DRB1_1404;DRB1_0804;DRB1_1601;DRB1_0701;DRB1_1401;DRB1_1301	0.629157682	0.609598518	0.65373493
AVFQSASKIITLKKRWQLALSKGVH	ORF3a protein	DRB1_1202;DRB1_0901;DPB1-1301_DPA1-0201;DRB1_0801;DRB1_1101;DRB1_1102;DPB1-0101_DPA1-0202;DPB1-1401_DPA1-0201;DRB1_1104;DRB1_1406;DRB1_0802;DRB1_1404;DRB1_0804;DRB1_1601;DRB1_0701;DRB1_1401;DRB1_1301	0.629157682	0.609598518	0.65373493
CRRCPAEIVDTVSALVYDNKLKAHK	orf1ab polyprotein	DQB1-0601_DQA1-0103;DQB1-0301_DQA1-0505;DRB1_0701;DRB1_0406;DQB1-0202_DQA1-0201;DQB1-0303_DQA1-0201;DQB1-0201_DQA1-0201;DRB1_0301	0.691174934	0.719360089	0.441322504
TCRRCPAEIVDTVSALVYDNKLKAH	orf1ab polyprotein	DQB1-0601_DQA1-0103;DQB1-0301_DQA1-0505;DRB1_0701;DRB1_0406;DQB1-0202_DQA1-0201;DQB1-0303_DQA1-0201;DQB1-0201_DQA1-0201;DRB1_0301	0.691174934	0.719360089	0.441322504
LGTCRRCPAEIVDTVSALVYDNKLK	orf1ab polyprotein	DQB1-0601_DQA1-0103;DQB1-0301_DQA1-0505;DRB1_0701;DRB1_0406;DQB1-0202_DQA1-0201;DQB1-0303_DQA1-0201;DQB1-0201_DQA1-0201;DRB1_0301	0.691174934	0.719360089	0.441322504
GTCRRCPAEIVDTVSALVYDNKLKA	orf1ab polyprotein	DQB1-0601_DQA1-0103;DQB1-0301_DQA1-0505;DRB1_0701;DRB1_0406;DQB1-0202_DQA1-0201;DQB1-0303_DQA1-0201;DQB1-0201_DQA1-0201;DRB1_0301	0.691174934	0.719360089	0.441322504
LPKEITVATSRTLSYYKLGASQRVA	membrane glycoprotein	DRB1_0404;DRB1_0102;DQB1-0301_DQA1-0505;DRB1_0406;DQB1-0502_DQA1-0102;DRB1_0901;DRB1_0403;DRB1_1501;DQB1-0202_DQA1-0201;DRB1_1503;DQB1-0303_DQA1-0201;DRB1_1406	0.685640806	0.680585448	0.520385772
NGLWLDDVVYCPRHVICTSEDMLNP	orf1a polyprotein	DPB1-1701_DPA1-0201;DRB1_1405;DRB1_0406;DPB1-0901_DPA1-0201;DQB1-0401_DQA1-0301;DQB1-0201_DQA1-0201;DPB1-1101_DPA1-0201;DRB1_1102;DRB1_1302;DPB1-0101_DPA1-0103;DRB1_1404;DQB1-0202_DQA1-0201;DRB1_1401;DQB1-0603_DQA1-0103;DQB1-0302_DQA1-0301;DPB1-1001_DPA1-0201;DRB1_1406;DRB1_1301	0.651870801	0.644573814	0.598545392
LNGLWLDDVVYCPRHVICTSEDMLN	orf1a polyprotein	DPB1-1701_DPA1-0201;DRB1_1405;DRB1_0406;DPB1-0901_DPA1-0201;DQB1-0401_DQA1-0301;DQB1-0201_DQA1-0201;DPB1-1101_DPA1-0201;DRB1_1102;DRB1_1302;DPB1-0101_DPA1-0103;DRB1_1404;DQB1-0202_DQA1-0201;DRB1_1401;DQB1-0603_DQA1-0103;DQB1-0302_DQA1-0301;DPB1-1001_DPA1-0201;DRB1_1406;DRB1_1301	0.651870801	0.644573814	0.598545392
NGLWLDDVVYCPRHVICTSEDMLNP	orf1ab polyprotein	DPB1-1701_DPA1-0201;DRB1_1405;DRB1_0406;DPB1-0901_DPA1-0201;DQB1-0401_DQA1-0301;DQB1-0201_DQA1-0201;DPB1-1101_DPA1-0201;DRB1_1102;DRB1_1302;DPB1-0101_DPA1-0103;DRB1_1404;DQB1-0202_DQA1-0201;DRB1_1401;DQB1-0603_DQA1-0103;DQB1-0302_DQA1-0301;DPB1-1001_DPA1-0201;DRB1_1406;DRB1_1301	0.651870801	0.644573814	0.598545392
LNGLWLDDVVYCPRHVICTSEDMLN	orf1ab polyprotein	DPB1-1701_DPA1-0201;DRB1_1405;DRB1_0406;DPB1-0901_DPA1-0201;DQB1-0401_DQA1-0301;DQB1-0201_DQA1-0201;DPB1-1101_DPA1-0201;DRB1_1102;DRB1_1302;DPB1-0101_DPA1-0103;DRB1_1404;DQB1-0202_DQA1-0201;DRB1_1401;DQB1-0603_DQA1-0103;DQB1-0302_DQA1-0301;DPB1-1001_DPA1-0201;DRB1_1406;DRB1_1301	0.651870801	0.644573814	0.598545392
YCIPYNSVTSSIVITSGDGTTSPIS	ORF3a protein	DQB1-0601_DQA1-0103;DRB1_1602;DQB1-0301_DQA1-0505;DQB1-0201_DQA1-0501;DRB1_1601;DQB1-0303_DQA1-0201;DQB1-0602_DQA1-0102;DQB1-0301_DQA1-0601	0.690466004	0.687873252	0.499144263
NCYDYCIPYNSVTSSIVITSGDGTT	ORF3a protein	DQB1-0601_DQA1-0103;DRB1_1602;DQB1-0301_DQA1-0505;DQB1-0201_DQA1-0501;DRB1_1601;DQB1-0303_DQA1-0201;DQB1-0602_DQA1-0102;DQB1-0301_DQA1-0601	0.690466004	0.687873252	0.499144263
YDYCIPYNSVTSSIVITSGDGTTSP	ORF3a protein	DQB1-0601_DQA1-0103;DRB1_1602;DQB1-0301_DQA1-0505;DQB1-0201_DQA1-0501;DRB1_1601;DQB1-0303_DQA1-0201;DQB1-0602_DQA1-0102;DQB1-0301_DQA1-0601	0.690466004	0.687873252	0.499144263
DYCIPYNSVTSSIVITSGDGTTSPI	ORF3a protein	DQB1-0601_DQA1-0103;DRB1_1602;DQB1-0301_DQA1-0505;DQB1-0201_DQA1-0501;DRB1_1601;DQB1-0303_DQA1-0201;DQB1-0602_DQA1-0102;DQB1-0301_DQA1-0601	0.690466004	0.687873252	0.499144263
CYDYCIPYNSVTSSIVITSGDGTTS	ORF3a protein	DQB1-0601_DQA1-0103;DRB1_1602;DQB1-0301_DQA1-0505;DQB1-0201_DQA1-0501;DRB1_1601;DQB1-0303_DQA1-0201;DQB1-0602_DQA1-0102;DQB1-0301_DQA1-0601	0.690466004	0.687873252	0.499144263
TNCYDYCIPYNSVTSSIVITSGDGT	ORF3a protein	DQB1-0601_DQA1-0103;DRB1_1602;DQB1-0301_DQA1-0505;DQB1-0201_DQA1-0501;DRB1_1601;DQB1-0303_DQA1-0201;DQB1-0602_DQA1-0102;DQB1-0301_DQA1-0601	0.690466004	0.687873252	0.499144263
KSASVYYSQLMCQPILLLDQALVSD	orf1a polyprotein	DRB4_0103;DRB3_0101;DRB1_0301;DRB1_1202	0.770035208	0.778861552	0.239319491
AKSASVYYSQLMCQPILLLDQALVS	orf1ab polyprotein	DRB4_0103;DRB3_0101;DRB1_0301;DRB1_1202	0.770035208	0.778861552	0.239319491
AKSASVYYSQLMCQPILLLDQALVS	orf1a polyprotein	DRB4_0103;DRB3_0101;DRB1_0301;DRB1_1202	0.770035208	0.778861552	0.239319491
SASVYYSQLMCQPILLLDQALVSDV	orf1a polyprotein	DRB4_0103;DRB3_0101;DRB1_0301;DRB1_1202	0.770035208	0.778861552	0.239319491
KSASVYYSQLMCQPILLLDQALVSD	orf1ab polyprotein	DRB4_0103;DRB3_0101;DRB1_0301;DRB1_1202	0.770035208	0.778861552	0.239319491
ASVYYSQLMCQPILLLDQALVSDVG	orf1a polyprotein	DRB4_0103;DRB3_0101;DRB1_0301;DRB1_1202	0.770035208	0.778861552	0.239319491
ASVYYSQLMCQPILLLDQALVSDVG	orf1ab polyprotein	DRB4_0103;DRB3_0101;DRB1_0301;DRB1_1202	0.770035208	0.778861552	0.239319491
SASVYYSQLMCQPILLLDQALVSDV	orf1ab polyprotein	DRB4_0103;DRB3_0101;DRB1_0301;DRB1_1202	0.770035208	0.778861552	0.239319491
FTLLLQLCTFTRSTNSRIKASMPTT	orf1a polyprotein	DRB1_0901;DRB5_0101;DRB5_0102;DQB1-0602_DQA1-0102;DRB1_0101;DRB1_1601;DRB1_0701	0.696994081	0.719829572	0.422270671
FFTLLLQLCTFTRSTNSRIKASMPT	orf1a polyprotein	DRB1_0901;DRB5_0101;DRB5_0102;DQB1-0602_DQA1-0102;DRB1_0101;DRB1_1601;DRB1_0701	0.696994081	0.719829572	0.422270671
FFTLLLQLCTFTRSTNSRIKASMPT	orf1ab polyprotein	DRB1_0901;DRB5_0101;DRB5_0102;DQB1-0602_DQA1-0102;DRB1_0101;DRB1_1601;DRB1_0701	0.696994081	0.719829572	0.422270671
FTLLLQLCTFTRSTNSRIKASMPTT	orf1ab polyprotein	DRB1_0901;DRB5_0101;DRB5_0102;DQB1-0602_DQA1-0102;DRB1_0101;DRB1_1601;DRB1_0701	0.696994081	0.719829572	0.422270671
LIWNVKDFMSLSEQLRKQIRSAAKK	orf1a polyprotein	DQB1-0302_DQA1-0301;DRB5_0102;DRB5_0101;DRB1_1402;DQB1-0201_DQA1-0501;DQB1-0202_DQA1-0201;DQB1-0201_DQA1-0201;DPB1-1101_DPA1-0201;DRB1_1406	0.729373561	0.724467213	0.349583542
LIWNVKDFMSLSEQLRKQIRSAAKK	orf1ab polyprotein	DQB1-0302_DQA1-0301;DRB5_0102;DRB5_0101;DRB1_1402;DQB1-0201_DQA1-0501;DQB1-0202_DQA1-0201;DQB1-0201_DQA1-0201;DPB1-1101_DPA1-0201;DRB1_1406	0.729373561	0.724467213	0.349583542
FNGECPNFVFPLNSIIKTIQPRVEK	orf1a polyprotein	DPB1-0501_DPA1-0202;DRB5_0101;DRB1_0302;DQB1-0202_DQA1-0201;DQB1-0603_DQA1-0103;DQB1-0302_DQA1-0301	0.644309935	0.637037962	0.671808506
FNGECPNFVFPLNSIIKTIQPRVEK	orf1ab polyprotein	DPB1-0501_DPA1-0202;DRB5_0101;DRB1_0302;DQB1-0202_DQA1-0201;DQB1-0603_DQA1-0103;DQB1-0302_DQA1-0301	0.644309935	0.637037962	0.671808506
TVLKKCKSAFYILPSIISNEKQEIL	orf1ab polyprotein	DRB1_0407;DRB1_0402;DRB1_0404;DRB1_1602;DPB1-0901_DPA1-0201;DRB1_0403;DRB1_1101;DRB1_0101;DRB1_0405;DQB1-0501_DQA1-0101;DRB1_1601;DPB1-1001_DPA1-0201;DRB1_1401;DRB1_0401	0.638900273	0.670282509	0.570950488
TVLKKCKSAFYILPSIISNEKQEIL	orf1a polyprotein	DRB1_0407;DRB1_0402;DRB1_0404;DRB1_1602;DPB1-0901_DPA1-0201;DRB1_0403;DRB1_1101;DRB1_0101;DRB1_0405;DQB1-0501_DQA1-0101;DRB1_1601;DPB1-1001_DPA1-0201;DRB1_1401;DRB1_0401	0.638900273	0.670282509	0.570950488
ECPNFVFPLNSIIKTIQPRVEKKKL	orf1a polyprotein	DQB1-0302_DQA1-0301;DPB1-0501_DPA1-0202;DRB1_0302;DQB1-0202_DQA1-0201;DQB1-0603_DQA1-0103;DQB1-0303_DQA1-0201;DQB1-0201_DQA1-0201;DQB1-0301_DQA1-0601	0.545599436	0.536309357	0.785416114
ECPNFVFPLNSIIKTIQPRVEKKKL	orf1ab polyprotein	DQB1-0302_DQA1-0301;DPB1-0501_DPA1-0202;DRB1_0302;DQB1-0202_DQA1-0201;DQB1-0603_DQA1-0103;DQB1-0303_DQA1-0201;DQB1-0201_DQA1-0201;DQB1-0301_DQA1-0601	0.545599436	0.536309357	0.785416114
IPLTTAAKLMVVIPDYNTYKNTCDG	orf1a polyprotein	DPB1-0101_DPA1-0201;DRB1_0406;DQB1-0602_DQA1-0102;DPB1-1401_DPA1-0201;DRB4_0103;DQB1-0302_DQA1-0301;DRB1_1401	0.744222429	0.744548771	0.270588212
IPLTTAAKLMVVIPDYNTYKNTCDG	orf1ab polyprotein	DPB1-0101_DPA1-0201;DRB1_0406;DQB1-0602_DQA1-0102;DPB1-1401_DPA1-0201;DRB4_0103;DQB1-0302_DQA1-0301;DRB1_1401	0.744222429	0.744548771	0.270588212
IMQLFFSYFAVHFISNSWLMWLIIN	orf1a polyprotein	DRB1_1404;DQB1-0201_DQA1-0501;DRB1_0406;DPB1-0401_DPA1-0103	0.759254121	0.757750055	0.25898649
IMQLFFSYFAVHFISNSWLMWLIIN	orf1ab polyprotein	DRB1_1404;DQB1-0201_DQA1-0501;DRB1_0406;DPB1-0401_DPA1-0103	0.759254121	0.757750055	0.25898649
CVVLHSYFTSDYYQLYSTQLSTDTG	ORF3a protein	DRB1_0407;DRB1_1602;DRB1_0101;DPB1-0101_DPA1-0103;DRB1_1502;DPB1-0401_DPA1-0103;DRB1_1601	0.748598408	0.751284934	0.30310911
LTGYKKPASRELKVTFFPDLNGDVV	orf1ab polyprotein	DQB1-0501_DQA1-0101;DPB1-0101_DPA1-0201;DPB1-0401_DPA1-0103	0.781341281	0.781341281	0.141794157
LTGYKKPASRELKVTFFPDLNGDVV	orf1a polyprotein	DQB1-0501_DQA1-0101;DPB1-0101_DPA1-0201;DPB1-0401_DPA1-0103	0.781341281	0.781341281	0.141794157
CPNFVFPLNSIIKTIQPRVEKKKLD	orf1ab polyprotein	DQB1-0302_DQA1-0301;DPB1-0501_DPA1-0202;DQB1-0202_DQA1-0201;DQB1-0603_DQA1-0103;DQB1-0303_DQA1-0201;DQB1-0201_DQA1-0201;DQB1-0301_DQA1-0601	0.536253709	0.536253709	0.785416114
CPNFVFPLNSIIKTIQPRVEKKKLD	orf1a polyprotein	DQB1-0302_DQA1-0301;DPB1-0501_DPA1-0202;DQB1-0202_DQA1-0201;DQB1-0603_DQA1-0103;DQB1-0303_DQA1-0201;DQB1-0201_DQA1-0201;DQB1-0301_DQA1-0601	0.536253709	0.536253709	0.785416114
VYYTSNPTTFHLDGEVITFDNLKTL	orf1a polyprotein	DRB1_1501;DRB3_0101;DRB1_0302;DQB1-0201_DQA1-0501;DRB1_1503;DRB1_0301	0.711197938	0.732603387	0.342192447
YYTSNPTTFHLDGEVITFDNLKTLL	orf1a polyprotein	DRB1_1501;DRB3_0101;DRB1_0302;DQB1-0201_DQA1-0501;DRB1_1503;DRB1_0301	0.711197938	0.732603387	0.342192447
VYYTSNPTTFHLDGEVITFDNLKTL	orf1ab polyprotein	DRB1_1501;DRB3_0101;DRB1_0302;DQB1-0201_DQA1-0501;DRB1_1503;DRB1_0301	0.711197938	0.732603387	0.342192447
YYTSNPTTFHLDGEVITFDNLKTLL	orf1ab polyprotein	DRB1_1501;DRB3_0101;DRB1_0302;DQB1-0201_DQA1-0501;DRB1_1503;DRB1_0301	0.711197938	0.732603387	0.342192447
YITTYPGQGLNGYTVEEAKTVLKKC	orf1a polyprotein	DQB1-0402_DQA1-0401;DQB1-0502_DQA1-0102;DQB1-0401_DQA1-0301;DRB1_0101;DRB3_0101;DQB1-0501_DQA1-0101;DQB1-0201_DQA1-0501	0.693501506	0.708040586	0.418601558
YITTYPGQGLNGYTVEEAKTVLKKC	orf1ab polyprotein	DQB1-0402_DQA1-0401;DQB1-0502_DQA1-0102;DQB1-0401_DQA1-0301;DRB1_0101;DRB3_0101;DQB1-0501_DQA1-0101;DQB1-0201_DQA1-0501	0.693501506	0.708040586	0.418601558
GTLMIERFVSLAIDAYPLTKHPNQE	orf1ab polyprotein	DPB1-0601_DPA1-0103;DPB1-0301_DPA1-0103;DPB1-0401_DPA1-0103	0.798551631	0.798551631	0.103191
DGTLMIERFVSLAIDAYPLTKHPNQ	orf1ab polyprotein	DPB1-0601_DPA1-0103;DPB1-0301_DPA1-0103;DPB1-0401_DPA1-0103	0.798551631	0.798551631	0.103191
WPLIVTALRANSAVKLQNNELSPVA	orf1a polyprotein	DRB4_0103;DRB3_0202;DRB3_0201;DRB1_0101;DRB3_0301;DRB1_1202	0.774667084	0.782782829	0.192751659
WPLIVTALRANSAVKLQNNELSPVA	orf1ab polyprotein	DRB4_0103;DRB3_0202;DRB3_0201;DRB1_0101;DRB3_0301;DRB1_1202	0.774667084	0.782782829	0.192751659
AWPLIVTALRANSAVKLQNNELSPV	orf1ab polyprotein	DRB4_0103;DRB3_0202;DRB3_0201;DRB1_0101;DRB3_0301;DRB1_1202	0.774667084	0.782782829	0.192751659
AWPLIVTALRANSAVKLQNNELSPV	orf1a polyprotein	DRB4_0103;DRB3_0202;DRB3_0201;DRB1_0101;DRB3_0301;DRB1_1202	0.774667084	0.782782829	0.192751659
PLIVTALRANSAVKLQNNELSPVAL	orf1ab polyprotein	DRB4_0103;DRB3_0202;DRB3_0201;DRB1_0101;DRB3_0301;DRB1_1202	0.774667084	0.782782829	0.192751659
PLIVTALRANSAVKLQNNELSPVAL	orf1a polyprotein	DRB4_0103;DRB3_0202;DRB3_0201;DRB1_0101;DRB3_0301;DRB1_1202	0.774667084	0.782782829	0.192751659
IGINITRFQTLLALHRSYLTPGDSS	surface glycoprotein	DPB1-0301_DPA1-0103;DRB1_0402;DRB1_0404;DRB1_1405;DRB1_0406;DRB1_1501;DRB5_0101;DRB5_0102;DPB1-0101_DPA1-0103;DRB1_1404;DPB1-0601_DPA1-0103;DRB1_1401;DRB1_1301	0.695115553	0.727178638	0.372531647
GINITRFQTLLALHRSYLTPGDSSS	surface glycoprotein	DPB1-0301_DPA1-0103;DRB1_0402;DRB1_0404;DRB1_1405;DRB1_0406;DRB1_1501;DRB5_0101;DRB5_0102;DPB1-0101_DPA1-0103;DRB1_1404;DPB1-0601_DPA1-0103;DRB1_1401;DRB1_1301	0.695115553	0.727178638	0.372531647
VVIGTSKFYGGWHNMLKTVYSDVEN	orf1ab polyprotein	DQB1-0603_DQA1-0103;DRB1_1402;DQB1-0202_DQA1-0201;DPB1-0401_DPA1-0103	0.782769981	0.780897051	0.080833949
TTNGDFLHFLPRVFSAVGNICYTPS	orf1a polyprotein	DRB1_0404;DRB1_0403;DQB1-0401_DQA1-0301;DRB1_0801;DRB1_1402;DRB1_1101;DRB1_1102;DRB1_1104;DRB1_0802;DQB1-0201_DQA1-0501;DRB1_0804;DRB1_1401;DPB1-0201_DPA1-0103;DRB1_1406	0.635485369	0.611950939	0.617672229
TTNGDFLHFLPRVFSAVGNICYTPS	orf1ab polyprotein	DRB1_0404;DRB1_0403;DQB1-0401_DQA1-0301;DRB1_0801;DRB1_1402;DRB1_1101;DRB1_1102;DRB1_1104;DRB1_0802;DQB1-0201_DQA1-0501;DRB1_0804;DRB1_1401;DPB1-0201_DPA1-0103;DRB1_1406	0.635485369	0.611950939	0.617672229
EVPANSTVLSFCAFAVDAAKAYKDY	orf1ab polyprotein	DRB1_1501;DRB1_0701;DRB3_0101;DRB1_1503;DQB1-0302_DQA1-0301	0.692284952	0.717059851	0.392295717
EVPANSTVLSFCAFAVDAAKAYKDY	orf1a polyprotein	DRB1_1501;DRB1_0701;DRB3_0101;DRB1_1503;DQB1-0302_DQA1-0301	0.692284952	0.717059851	0.392295717
GKTFYVLPNDDTLRVEAFEYYHTTD	orf1a polyprotein	DRB1_0404;DRB1_1602;DPB1-1301_DPA1-0201;DRB1_0101;DPB1-0401_DPA1-0103	0.757776314	0.76765959	0.200804283
GKTFYVLPNDDTLRVEAFEYYHTTD	orf1ab polyprotein	DRB1_0404;DRB1_1602;DPB1-1301_DPA1-0201;DRB1_0101;DPB1-0401_DPA1-0103	0.757776314	0.76765959	0.200804283
VQTFFKLVNKFLALCADSIIIGGAK	orf1a polyprotein	DPB1-0101_DPA1-0201;DRB1_1602;DRB1_1001;DRB1_0101;DRB1_1502;DQB1-0201_DQA1-0501;DQB1-0604_DQA1-0102;DRB1_1601;DRB1_0701;DRB1_1401	0.646032417	0.670665017	0.527045823
VQTFFKLVNKFLALCADSIIIGGAK	orf1ab polyprotein	DPB1-0101_DPA1-0201;DRB1_1602;DRB1_1001;DRB1_0101;DRB1_1502;DQB1-0201_DQA1-0501;DQB1-0604_DQA1-0102;DRB1_1601;DRB1_0701;DRB1_1401	0.646032417	0.670665017	0.527045823
TLEPEYFNSVCRLMKTIGPDMFLGT	orf1ab polyprotein	DQB1-0301_DQA1-0505;DQB1-0303_DQA1-0301;DRB1_1101;DRB1_1104;DRB1_1402;DRB1_0802;DQB1-0202_DQA1-0201;DPB1-0601_DPA1-0103;DQB1-0602_DQA1-0102	0.697717364	0.688965436	0.43627068
DYFVLTSHTVMPLSAPTLVPQEHYV	orf1ab polyprotein	DRB1_1201;DRB1_0102;DRB1_0101;DQB1-0201_DQA1-0501;DRB4_0103;DQB1-0303_DQA1-0201;DRB1_1202	0.719010846	0.724257374	0.337888665
GTLIVNSVLLFLAFVVFLLVTLAIL	envelope protein	DRB1_0302;DRB3_0201;DRB3_0202;DPB1-0401_DPA1-0103	0.780815515	0.776334356	0.080319
TGTLIVNSVLLFLAFVVFLLVTLAI	envelope protein	DRB1_0302;DRB3_0201;DRB3_0202;DPB1-0401_DPA1-0103	0.780815515	0.776334356	0.080319
ALPETTADIVVFDEISMATNYDLSV	orf1ab polyprotein	DQB1-0601_DQA1-0103;DRB1_0901;DRB1_1501;DRB1_1503;DQB1-0302_DQA1-0301;DRB1_0301;DRB1_1301	0.61523105	0.65442719	0.581597212
LPETTADIVVFDEISMATNYDLSVV	orf1ab polyprotein	DQB1-0601_DQA1-0103;DRB1_0901;DRB1_1501;DRB1_1503;DQB1-0302_DQA1-0301;DRB1_0301;DRB1_1301	0.61523105	0.65442719	0.581597212
NALPETTADIVVFDEISMATNYDLS	orf1ab polyprotein	DQB1-0601_DQA1-0103;DRB1_0901;DRB1_1501;DRB1_1503;DQB1-0302_DQA1-0301;DRB1_0301;DRB1_1301	0.61523105	0.65442719	0.581597212
TLNGLWLDDVVYCPRHVICTSEDML	orf1a polyprotein	DPB1-1701_DPA1-0201;DRB1_1405;DRB1_0406;DPB1-0901_DPA1-0201;DQB1-0401_DQA1-0301;DRB1_0301;DRB1_1102;DRB1_1302;DPB1-0101_DPA1-0103;DRB1_1404;DRB1_1401;DQB1-0603_DQA1-0103;DQB1-0302_DQA1-0301;DPB1-1001_DPA1-0201;DRB1_1406;DRB1_1301	0.621435454	0.635109711	0.597535611
TLNGLWLDDVVYCPRHVICTSEDML	orf1ab polyprotein	DPB1-1701_DPA1-0201;DRB1_1405;DRB1_0406;DPB1-0901_DPA1-0201;DQB1-0401_DQA1-0301;DRB1_0301;DRB1_1102;DRB1_1302;DPB1-0101_DPA1-0103;DRB1_1404;DRB1_1401;DQB1-0603_DQA1-0103;DQB1-0302_DQA1-0301;DPB1-1001_DPA1-0201;DRB1_1406;DRB1_1301	0.621435454	0.635109711	0.597535611
LEPEYFNSVCRLMKTIGPDMFLGTC	orf1ab polyprotein	DQB1-0301_DQA1-0505;DQB1-0303_DQA1-0301;DRB1_1101;DRB1_1104;DRB1_0802;DQB1-0202_DQA1-0201;DPB1-0601_DPA1-0103;DQB1-0602_DQA1-0102	0.694828158	0.688965436	0.43593082
KSAFYILPSIISNEKQEILGTVSWN	orf1a polyprotein	DRB1_0402;DRB1_0404;DRB1_1405;DRB1_1602;DRB1_0406;DRB1_1101;DRB1_1402;DRB1_0101;DRB1_0405;DRB1_0302;DRB1_1404;DQB1-0201_DQA1-0501;DRB1_1401;DRB3_0301;DRB1_1406;DRB1_1301	0.65131995	0.647569771	0.543659327
KSAFYILPSIISNEKQEILGTVSWN	orf1ab polyprotein	DRB1_0402;DRB1_0404;DRB1_1405;DRB1_1602;DRB1_0406;DRB1_1101;DRB1_1402;DRB1_0101;DRB1_0405;DRB1_0302;DRB1_1404;DQB1-0201_DQA1-0501;DRB1_1401;DRB3_0301;DRB1_1406;DRB1_1301	0.65131995	0.647569771	0.543659327
DCVVLHSYFTSDYYQLYSTQLSTDT	ORF3a protein	DRB1_1602;DRB1_0101;DRB1_1502;DPB1-0401_DPA1-0103;DRB1_1601	0.738353964	0.745899474	0.300849666
KDCVVLHSYFTSDYYQLYSTQLSTD	ORF3a protein	DRB1_1602;DRB1_0101;DRB1_1502;DPB1-0401_DPA1-0103;DRB1_1601	0.738353964	0.745899474	0.300849666
LNVGDYFVLTSHTVMPLSAPTLVPQ	orf1ab polyprotein	DRB1_1201;DRB1_0102;DRB1_1602;DRB1_1001;DRB5_0102;DRB1_1101;DRB1_1402;DRB1_0101;DRB1_0802;DRB1_1502;DQB1-0201_DQA1-0501;DRB1_1601;DQB1-0303_DQA1-0201;DRB1_1301	0.656137862	0.645136506	0.541506989
NPTTFHLDGEVITFDNLKTLLSLRE	orf1ab polyprotein	DRB1_0402;DRB1_0404;DRB1_1501;DRB3_0101;DRB1_0302;DQB1-0201_DQA1-0501;DRB1_1503;DRB1_0401	0.711283322	0.738469796	0.2927887
SNPTTFHLDGEVITFDNLKTLLSLR	orf1a polyprotein	DRB1_0402;DRB1_0404;DRB1_1501;DRB3_0101;DRB1_0302;DQB1-0201_DQA1-0501;DRB1_1503;DRB1_0401	0.711283322	0.738469796	0.2927887
SNPTTFHLDGEVITFDNLKTLLSLR	orf1ab polyprotein	DRB1_0402;DRB1_0404;DRB1_1501;DRB3_0101;DRB1_0302;DQB1-0201_DQA1-0501;DRB1_1503;DRB1_0401	0.711283322	0.738469796	0.2927887
NPTTFHLDGEVITFDNLKTLLSLRE	orf1a polyprotein	DRB1_0402;DRB1_0404;DRB1_1501;DRB3_0101;DRB1_0302;DQB1-0201_DQA1-0501;DRB1_1503;DRB1_0401	0.711283322	0.738469796	0.2927887
VYKQFDTYNLWNTFTRLQSLENVAF	orf1ab polyprotein	DRB5_0102;DRB5_0101;DRB1_1001;DRB1_1101;DRB1_1102;DRB1_1104;DRB1_1302;DRB1_0101;DRB1_0802;DRB1_0804;DQB1-0602_DQA1-0102	0.713325164	0.707034867	0.352754263
WVYKQFDTYNLWNTFTRLQSLENVA	orf1ab polyprotein	DRB5_0102;DRB5_0101;DRB1_1001;DRB1_1101;DRB1_1102;DRB1_1104;DRB1_1302;DRB1_0101;DRB1_0802;DRB1_0804;DQB1-0602_DQA1-0102	0.713325164	0.707034867	0.352754263
DGWEIVKFISTCACEIVGGQIVTCA	orf1ab polyprotein	DRB1_0402;DRB1_0404;DRB1_0406;DPB1-1301_DPA1-0201;DPB1-0101_DPA1-0103;DQB1-0201_DQA1-0501;DQB1-0202_DQA1-0201;DRB1_1503;DQB1-0603_DQA1-0103;DQB1-0303_DQA1-0201;DRB1_0701	0.721603723	0.720311788	0.331626467
DGWEIVKFISTCACEIVGGQIVTCA	orf1a polyprotein	DRB1_0402;DRB1_0404;DRB1_0406;DPB1-1301_DPA1-0201;DPB1-0101_DPA1-0103;DQB1-0201_DQA1-0501;DQB1-0202_DQA1-0201;DRB1_1503;DQB1-0603_DQA1-0103;DQB1-0303_DQA1-0201;DRB1_0701	0.721603723	0.720311788	0.331626467
RDGWEIVKFISTCACEIVGGQIVTC	orf1a polyprotein	DRB1_0402;DRB1_0404;DRB1_0406;DPB1-1301_DPA1-0201;DPB1-0101_DPA1-0103;DQB1-0201_DQA1-0501;DQB1-0202_DQA1-0201;DRB1_1503;DQB1-0603_DQA1-0103;DQB1-0303_DQA1-0201;DRB1_0701	0.721603723	0.720311788	0.331626467
RDGWEIVKFISTCACEIVGGQIVTC	orf1ab polyprotein	DRB1_0402;DRB1_0404;DRB1_0406;DPB1-1301_DPA1-0201;DPB1-0101_DPA1-0103;DQB1-0201_DQA1-0501;DQB1-0202_DQA1-0201;DRB1_1503;DQB1-0603_DQA1-0103;DQB1-0303_DQA1-0201;DRB1_0701	0.721603723	0.720311788	0.331626467
VLPNDDTLRVEAFEYYHTTDPSFLG	orf1a polyprotein	DRB1_1502;DQB1-0202_DQA1-0201;DPB1-0401_DPA1-0103	0.756222256	0.753680565	0.223070437
YVLPNDDTLRVEAFEYYHTTDPSFL	orf1a polyprotein	DRB1_1502;DQB1-0202_DQA1-0201;DPB1-0401_DPA1-0103	0.756222256	0.753680565	0.223070437
VLPNDDTLRVEAFEYYHTTDPSFLG	orf1ab polyprotein	DRB1_1502;DQB1-0202_DQA1-0201;DPB1-0401_DPA1-0103	0.756222256	0.753680565	0.223070437
YVLPNDDTLRVEAFEYYHTTDPSFL	orf1ab polyprotein	DRB1_1502;DQB1-0202_DQA1-0201;DPB1-0401_DPA1-0103	0.756222256	0.753680565	0.223070437
TEEVGHTDLMAAYVDNSSLTIKKPN	orf1a polyprotein	DQB1-0502_DQA1-0102;DQB1-0501_DQA1-0101;DRB3_0202;DRB4_0103	0.760877044	0.760877044	0.211456
EEVGHTDLMAAYVDNSSLTIKKPNE	orf1a polyprotein	DQB1-0502_DQA1-0102;DQB1-0501_DQA1-0101;DRB3_0202;DRB4_0103	0.760877044	0.760877044	0.211456
VGHTDLMAAYVDNSSLTIKKPNELS	orf1a polyprotein	DQB1-0502_DQA1-0102;DQB1-0501_DQA1-0101;DRB3_0202;DRB4_0103	0.760877044	0.760877044	0.211456
EVGHTDLMAAYVDNSSLTIKKPNEL	orf1ab polyprotein	DQB1-0502_DQA1-0102;DQB1-0501_DQA1-0101;DRB3_0202;DRB4_0103	0.760877044	0.760877044	0.211456
EVGHTDLMAAYVDNSSLTIKKPNEL	orf1a polyprotein	DQB1-0502_DQA1-0102;DQB1-0501_DQA1-0101;DRB3_0202;DRB4_0103	0.760877044	0.760877044	0.211456
TEEVGHTDLMAAYVDNSSLTIKKPN	orf1ab polyprotein	DQB1-0502_DQA1-0102;DQB1-0501_DQA1-0101;DRB3_0202;DRB4_0103	0.760877044	0.760877044	0.211456
EEVGHTDLMAAYVDNSSLTIKKPNE	orf1ab polyprotein	DQB1-0502_DQA1-0102;DQB1-0501_DQA1-0101;DRB3_0202;DRB4_0103	0.760877044	0.760877044	0.211456
VGHTDLMAAYVDNSSLTIKKPNELS	orf1ab polyprotein	DQB1-0502_DQA1-0102;DQB1-0501_DQA1-0101;DRB3_0202;DRB4_0103	0.760877044	0.760877044	0.211456
KLQFTSLEIPRRNVATLQAENVTGL	orf1ab polyprotein	DPB1-0301_DPA1-0103;DRB1_1201;DQB1-0201_DQA1-0201;DPB1-0101_DPA1-0202;DPB1-0101_DPA1-0103;DQB1-0201_DQA1-0501;DQB1-0202_DQA1-0201;DQB1-0303_DQA1-0201;DQB1-0302_DQA1-0301	0.707213668	0.700112976	0.382737814
GHMLDMYSVMLTNDNTSRYWEPEFY	orf1ab polyprotein	DRB1_0404;DPB1-0501_DPA1-0202;DRB1_1001;DRB1_0403;DRB3_0101;DRB1_0405;DRB1_0301	0.553911758	0.564891289	0.748802489
LTGHMLDMYSVMLTNDNTSRYWEPE	orf1ab polyprotein	DRB1_0404;DPB1-0501_DPA1-0202;DRB1_1001;DRB1_0403;DRB3_0101;DRB1_0405;DRB1_0301	0.553911758	0.564891289	0.748802489
TGHMLDMYSVMLTNDNTSRYWEPEF	orf1ab polyprotein	DRB1_0404;DPB1-0501_DPA1-0202;DRB1_1001;DRB1_0403;DRB3_0101;DRB1_0405;DRB1_0301	0.553911758	0.564891289	0.748802489
QCGHYKHITSKETLYCIDGALLTKS	orf1ab polyprotein	DRB1_0407;DRB1_0402;DRB1_1602;DRB1_0801;DRB1_0101;DRB3_0101;DRB1_0405;DRB1_1502;DRB1_0804;DRB1_1404;DRB1_1601;DRB1_0701	0.658473925	0.667221003	0.507280236
NYQCGHYKHITSKETLYCIDGALLT	orf1a polyprotein	DRB1_0407;DRB1_0402;DRB1_1602;DRB1_0801;DRB1_0101;DRB3_0101;DRB1_0405;DRB1_1502;DRB1_0804;DRB1_1404;DRB1_1601;DRB1_0701	0.658473925	0.667221003	0.507280236
QCGHYKHITSKETLYCIDGALLTKS	orf1a polyprotein	DRB1_0407;DRB1_0402;DRB1_1602;DRB1_0801;DRB1_0101;DRB3_0101;DRB1_0405;DRB1_1502;DRB1_0804;DRB1_1404;DRB1_1601;DRB1_0701	0.658473925	0.667221003	0.507280236
YQCGHYKHITSKETLYCIDGALLTK	orf1ab polyprotein	DRB1_0407;DRB1_0402;DRB1_1602;DRB1_0801;DRB1_0101;DRB3_0101;DRB1_0405;DRB1_1502;DRB1_0804;DRB1_1404;DRB1_1601;DRB1_0701	0.658473925	0.667221003	0.507280236
NYQCGHYKHITSKETLYCIDGALLT	orf1ab polyprotein	DRB1_0407;DRB1_0402;DRB1_1602;DRB1_0801;DRB1_0101;DRB3_0101;DRB1_0405;DRB1_1502;DRB1_0804;DRB1_1404;DRB1_1601;DRB1_0701	0.658473925	0.667221003	0.507280236
YQCGHYKHITSKETLYCIDGALLTK	orf1a polyprotein	DRB1_0407;DRB1_0402;DRB1_1602;DRB1_0801;DRB1_0101;DRB3_0101;DRB1_0405;DRB1_1502;DRB1_0804;DRB1_1404;DRB1_1601;DRB1_0701	0.658473925	0.667221003	0.507280236
TSKFYGGWHNMLKTVYSDVENPHLM	orf1ab polyprotein	DRB1_0411;DRB1_1602;DRB1_1402;DQB1-0202_DQA1-0201;DPB1-0401_DPA1-0103;DQB1-0201_DQA1-0201	0.757952813	0.750452826	0.214223824
STVLSFCAFAVDAAKAYKDYLASGG	orf1ab polyprotein	DPB1-0501_DPA1-0201;DRB1_0411;DPB1-0101_DPA1-0201;DRB1_1501;DQB1-0301_DQA1-0505;DRB3_0101;DQB1-0302_DQA1-0301	0.700564134	0.719975488	0.340943533
STVLSFCAFAVDAAKAYKDYLASGG	orf1a polyprotein	DPB1-0501_DPA1-0201;DRB1_0411;DPB1-0101_DPA1-0201;DRB1_1501;DQB1-0301_DQA1-0505;DRB3_0101;DQB1-0302_DQA1-0301	0.700564134	0.719975488	0.340943533
NGDSEVVLKKLKKSLNVAKSEFDRD	orf1a polyprotein	DRB1_0411;DRB1_0410;DRB1_0901;DQB1-0303_DQA1-0301;DRB1_1102;DRB1_1104;DRB1_1302;DQB1-0302_DQA1-0301;DPB1-0201_DPA1-0103;DRB1_1301	0.552841646	0.540983097	0.722399924
ANGDSEVVLKKLKKSLNVAKSEFDR	orf1a polyprotein	DRB1_0411;DRB1_0410;DRB1_0901;DQB1-0303_DQA1-0301;DRB1_1102;DRB1_1104;DRB1_1302;DQB1-0302_DQA1-0301;DPB1-0201_DPA1-0103;DRB1_1301	0.552841646	0.540983097	0.722399924
ANGDSEVVLKKLKKSLNVAKSEFDR	orf1ab polyprotein	DRB1_0411;DRB1_0410;DRB1_0901;DQB1-0303_DQA1-0301;DRB1_1102;DRB1_1104;DRB1_1302;DQB1-0302_DQA1-0301;DPB1-0201_DPA1-0103;DRB1_1301	0.552841646	0.540983097	0.722399924
NGDSEVVLKKLKKSLNVAKSEFDRD	orf1ab polyprotein	DRB1_0411;DRB1_0410;DRB1_0901;DQB1-0303_DQA1-0301;DRB1_1102;DRB1_1104;DRB1_1302;DQB1-0302_DQA1-0301;DPB1-0201_DPA1-0103;DRB1_1301	0.552841646	0.540983097	0.722399924
ADQLTPTWRVYSTGSNVFQTRAGCL	surface glycoprotein	DRB1_0701;DQB1-0401_DQA1-0301;DRB1_1101;DPB1-1401_DPA1-0201;DRB1_1502;DQB1-0202_DQA1-0201;DPB1-0601_DPA1-0103;DQB1-0602_DQA1-0102	0.665192845	0.672334152	0.485228478
DQLTPTWRVYSTGSNVFQTRAGCLI	surface glycoprotein	DRB1_0701;DQB1-0401_DQA1-0301;DRB1_1101;DPB1-1401_DPA1-0201;DRB1_1502;DQB1-0202_DQA1-0201;DPB1-0601_DPA1-0103;DQB1-0602_DQA1-0102	0.665192845	0.672334152	0.485228478
CFLGYFCTCYFGLFCLLNRYFRLTL	orf1ab polyprotein	DRB1_1406;DRB1_1402;DQB1-0202_DQA1-0201;DPB1-0401_DPA1-0103;DRB1_1202	0.757036595	0.749847788	0.216853568
YCFLGYFCTCYFGLFCLLNRYFRLT	orf1a polyprotein	DRB1_1406;DRB1_1402;DQB1-0202_DQA1-0201;DPB1-0401_DPA1-0103;DRB1_1202	0.757036595	0.749847788	0.216853568
CFLGYFCTCYFGLFCLLNRYFRLTL	orf1a polyprotein	DRB1_1406;DRB1_1402;DQB1-0202_DQA1-0201;DPB1-0401_DPA1-0103;DRB1_1202	0.757036595	0.749847788	0.216853568
LGYFCTCYFGLFCLLNRYFRLTLGV	orf1ab polyprotein	DPB1-0202_DPA1-0103;DRB1_1406;DRB1_1402;DQB1-0202_DQA1-0201;DPB1-0401_DPA1-0103;DRB1_1202	0.757036595	0.749847788	0.216853568
FLGYFCTCYFGLFCLLNRYFRLTLG	orf1a polyprotein	DPB1-0202_DPA1-0103;DRB1_1406;DRB1_1402;DQB1-0202_DQA1-0201;DPB1-0401_DPA1-0103;DRB1_1202	0.757036595	0.749847788	0.216853568
LGYFCTCYFGLFCLLNRYFRLTLGV	orf1a polyprotein	DPB1-0202_DPA1-0103;DRB1_1406;DRB1_1402;DQB1-0202_DQA1-0201;DPB1-0401_DPA1-0103;DRB1_1202	0.757036595	0.749847788	0.216853568
YCFLGYFCTCYFGLFCLLNRYFRLT	orf1ab polyprotein	DRB1_1406;DRB1_1402;DQB1-0202_DQA1-0201;DPB1-0401_DPA1-0103;DRB1_1202	0.757036595	0.749847788	0.216853568
FLGYFCTCYFGLFCLLNRYFRLTLG	orf1ab polyprotein	DPB1-0202_DPA1-0103;DRB1_1406;DRB1_1402;DQB1-0202_DQA1-0201;DPB1-0401_DPA1-0103;DRB1_1202	0.757036595	0.749847788	0.216853568
PAQLPAPRTLLTKGTLEPEYFNSVC	orf1ab polyprotein	DQB1-0303_DQA1-0201;DRB1_0804;DQB1-0202_DQA1-0201;DPB1-0401_DPA1-0103	0.774385391	0.770559335	0.080319
AGDYILANTCTERLKLFAAETLKAT	orf1ab polyprotein	DRB5_0101;DRB1_1406;DRB3_0202;DRB1_1402;DRB3_0201;DRB1_0405;DQB1-0501_DQA1-0101;DQB1-0202_DQA1-0201;DRB1_0803	0.742139392	0.731752417	0.265556896
EIKDATPSDFVRATATIPIQASLPF	ORF3a protein	DRB1_0901;DRB1_1001;DRB1_0701;DRB1_1404;DQB1-0201_DQA1-0501;DRB3_0301;DQB1-0602_DQA1-0102	0.653846658	0.653717895	0.526327079
VGGQIVTCAKEIKESVQTFFKLVNK	orf1a polyprotein	DPB1-1701_DPA1-0201;DRB1_0901;DRB1_1405;DRB1_0406;DRB1_0701;DPB1-0901_DPA1-0201;DRB1_1102;DRB1_1301;DRB1_0302;DRB1_0301;DPB1-1101_DPA1-0201;DRB1_1406;DPB1-1001_DPA1-0201	0.60278151	0.615271007	0.614428425
VGGQIVTCAKEIKESVQTFFKLVNK	orf1ab polyprotein	DPB1-1701_DPA1-0201;DRB1_0901;DRB1_1405;DRB1_0406;DRB1_0701;DPB1-0901_DPA1-0201;DRB1_1102;DRB1_1301;DRB1_0302;DRB1_0301;DPB1-1101_DPA1-0201;DRB1_1406;DPB1-1001_DPA1-0201	0.60278151	0.615271007	0.614428425
LTNDVSFLAHIQWMVMFTPLVPFWI	orf1ab polyprotein	DRB1_1201;DRB1_0804;DPB1-0401_DPA1-0103;DRB1_1202;DRB1_0401	0.737316472	0.743354645	0.274791066
TNDVSFLAHIQWMVMFTPLVPFWIT	orf1ab polyprotein	DRB1_1201;DRB1_0804;DPB1-0401_DPA1-0103;DRB1_1202;DRB1_0401	0.737316472	0.743354645	0.274791066
LTNDVSFLAHIQWMVMFTPLVPFWI	orf1a polyprotein	DRB1_1201;DRB1_0804;DPB1-0401_DPA1-0103;DRB1_1202;DRB1_0401	0.737316472	0.743354645	0.274791066
YLTNDVSFLAHIQWMVMFTPLVPFW	orf1a polyprotein	DRB1_1201;DRB1_0804;DPB1-0401_DPA1-0103;DRB1_1202;DRB1_0401	0.737316472	0.743354645	0.274791066
YLTNDVSFLAHIQWMVMFTPLVPFW	orf1ab polyprotein	DRB1_1201;DRB1_0804;DPB1-0401_DPA1-0103;DRB1_1202;DRB1_0401	0.737316472	0.743354645	0.274791066
FYLTNDVSFLAHIQWMVMFTPLVPF	orf1ab polyprotein	DRB1_1201;DRB1_0804;DPB1-0401_DPA1-0103;DRB1_1202;DRB1_0401	0.737316472	0.743354645	0.274791066
TNDVSFLAHIQWMVMFTPLVPFWIT	orf1a polyprotein	DRB1_1201;DRB1_0804;DPB1-0401_DPA1-0103;DRB1_1202;DRB1_0401	0.737316472	0.743354645	0.274791066
FYLTNDVSFLAHIQWMVMFTPLVPF	orf1a polyprotein	DRB1_1201;DRB1_0804;DPB1-0401_DPA1-0103;DRB1_1202;DRB1_0401	0.737316472	0.743354645	0.274791066
GINASVVNIQKEIDRLNEVAKNLNE	surface glycoprotein	DPB1-0301_DPA1-0103;DPB1-1701_DPA1-0201;DPB1-0501_DPA1-0202;DQB1-0502_DQA1-0102;DPB1-0901_DPA1-0201;DPB1-1401_DPA1-0201;DQB1-0302_DQA1-0301;DPB1-1001_DPA1-0201;DRB1_0803	0.450396971	0.446753959	0.832880962
INASVVNIQKEIDRLNEVAKNLNES	surface glycoprotein	DPB1-0301_DPA1-0103;DPB1-1701_DPA1-0201;DPB1-0501_DPA1-0202;DQB1-0502_DQA1-0102;DPB1-0901_DPA1-0201;DPB1-1401_DPA1-0201;DQB1-0302_DQA1-0301;DPB1-1001_DPA1-0201;DRB1_0803	0.450396971	0.446753959	0.832880962
YVPAQEKNFTTAPAICHDGKAHFPR	surface glycoprotein	DPB1-0301_DPA1-0103;DPB1-1701_DPA1-0201;DRB1_0901;DPB1-0901_DPA1-0201;DPB1-1401_DPA1-0201;DQB1-0201_DQA1-0501;DQB1-0303_DQA1-0201;DRB1_0301;DPB1-1001_DPA1-0201;DRB1_1401	0.635583164	0.648614902	0.532906108
VPAQEKNFTTAPAICHDGKAHFPRE	surface glycoprotein	DPB1-0301_DPA1-0103;DPB1-1701_DPA1-0201;DRB1_0901;DPB1-0901_DPA1-0201;DPB1-1401_DPA1-0201;DQB1-0201_DQA1-0501;DQB1-0303_DQA1-0201;DRB1_0301;DPB1-1001_DPA1-0201;DRB1_1401	0.635583164	0.648614902	0.532906108
GVVTTVMFLARGIVFMCVEYCPIFF	orf1a polyprotein	DRB1_0404;DPB1-0101_DPA1-0103;DQB1-0301_DQA1-0505;DPB1-0401_DPA1-0103	0.765366801	0.766615779	0.096889902
TVMFLARGIVFMCVEYCPIFFITGN	orf1ab polyprotein	DRB1_0404;DPB1-0101_DPA1-0103;DQB1-0301_DQA1-0505;DPB1-0401_DPA1-0103	0.765366801	0.766615779	0.096889902
VMFLARGIVFMCVEYCPIFFITGNT	orf1a polyprotein	DRB1_0404;DPB1-0101_DPA1-0103;DQB1-0301_DQA1-0505;DPB1-0401_DPA1-0103	0.765366801	0.766615779	0.096889902
VVTTVMFLARGIVFMCVEYCPIFFI	orf1ab polyprotein	DRB1_0404;DPB1-0101_DPA1-0103;DQB1-0301_DQA1-0505;DPB1-0401_DPA1-0103	0.765366801	0.766615779	0.096889902
TTVMFLARGIVFMCVEYCPIFFITG	orf1ab polyprotein	DRB1_0404;DPB1-0101_DPA1-0103;DQB1-0301_DQA1-0505;DPB1-0401_DPA1-0103	0.765366801	0.766615779	0.096889902
VMFLARGIVFMCVEYCPIFFITGNT	orf1ab polyprotein	DRB1_0404;DPB1-0101_DPA1-0103;DQB1-0301_DQA1-0505;DPB1-0401_DPA1-0103	0.765366801	0.766615779	0.096889902
VTTVMFLARGIVFMCVEYCPIFFIT	orf1ab polyprotein	DRB1_0404;DPB1-0101_DPA1-0103;DQB1-0301_DQA1-0505;DPB1-0401_DPA1-0103	0.765366801	0.766615779	0.096889902
VVTTVMFLARGIVFMCVEYCPIFFI	orf1a polyprotein	DRB1_0404;DPB1-0101_DPA1-0103;DQB1-0301_DQA1-0505;DPB1-0401_DPA1-0103	0.765366801	0.766615779	0.096889902
VTTVMFLARGIVFMCVEYCPIFFIT	orf1a polyprotein	DRB1_0404;DPB1-0101_DPA1-0103;DQB1-0301_DQA1-0505;DPB1-0401_DPA1-0103	0.765366801	0.766615779	0.096889902
TTVMFLARGIVFMCVEYCPIFFITG	orf1a polyprotein	DRB1_0404;DPB1-0101_DPA1-0103;DQB1-0301_DQA1-0505;DPB1-0401_DPA1-0103	0.765366801	0.766615779	0.096889902
GVVTTVMFLARGIVFMCVEYCPIFF	orf1ab polyprotein	DRB1_0404;DPB1-0101_DPA1-0103;DQB1-0301_DQA1-0505;DPB1-0401_DPA1-0103	0.765366801	0.766615779	0.096889902
TVMFLARGIVFMCVEYCPIFFITGN	orf1a polyprotein	DRB1_0404;DPB1-0101_DPA1-0103;DQB1-0301_DQA1-0505;DPB1-0401_DPA1-0103	0.765366801	0.766615779	0.096889902
DCLGDIAARDLICAQKFNGLTVLPP	surface glycoprotein	DPB1-1701_DPA1-0201;DRB1_1405;DPB1-0901_DPA1-0201;DRB1_0302;DRB1_0804;DPB1-0401_DPA1-0103;DPB1-1001_DPA1-0201	0.731407591	0.720510898	0.30424878
CLGDIAARDLICAQKFNGLTVLPPL	surface glycoprotein	DPB1-1701_DPA1-0201;DRB1_1405;DPB1-0901_DPA1-0201;DRB1_0302;DRB1_0804;DPB1-0401_DPA1-0103;DPB1-1001_DPA1-0201	0.731407591	0.720510898	0.30424878
GTSKFYGGWHNMLKTVYSDVENPHL	orf1ab polyprotein	DQB1-0201_DQA1-0201;DRB1_1402;DQB1-0202_DQA1-0201;DPB1-0401_DPA1-0103	0.751956368	0.749817767	0.182632509
IGTSKFYGGWHNMLKTVYSDVENPH	orf1ab polyprotein	DQB1-0201_DQA1-0201;DRB1_1402;DQB1-0202_DQA1-0201;DPB1-0401_DPA1-0103	0.751956368	0.749817767	0.182632509
PPTSFGPLVRKIFVDGVPFVVSTGY	orf1ab polyprotein	DRB1_1302;DRB3_0101;DRB3_0301;DRB1_0301;DPB1-0201_DPA1-0103	0.662734617	0.678420586	0.459280144
RGMVLGSLAATVRLQAGNATEVPAN	orf1ab polyprotein	DRB1_1405;DRB1_1101;DRB1_1102;DRB1_1104;DRB4_0103;DQB1-0602_DQA1-0102;DRB1_1301	0.723713011	0.726521594	0.245563086
RGMVLGSLAATVRLQAGNATEVPAN	orf1a polyprotein	DRB1_1405;DRB1_1101;DRB1_1102;DRB1_1104;DRB4_0103;DQB1-0602_DQA1-0102;DRB1_1301	0.723713011	0.726521594	0.245563086
GMVLGSLAATVRLQAGNATEVPANS	orf1a polyprotein	DRB1_1405;DRB1_1101;DRB1_1102;DRB1_1104;DRB4_0103;DQB1-0602_DQA1-0102;DRB1_1301	0.723713011	0.726521594	0.245563086
GMVLGSLAATVRLQAGNATEVPANS	orf1ab polyprotein	DRB1_1405;DRB1_1101;DRB1_1102;DRB1_1104;DRB4_0103;DQB1-0602_DQA1-0102;DRB1_1301	0.723713011	0.726521594	0.245563086
KESVQTFFKLVNKFLALCADSIIIG	orf1ab polyprotein	DPB1-0101_DPA1-0201;DRB1_1602;DRB1_1001;DRB1_1101;DRB1_1102;DRB1_1104;DRB1_0101;DRB1_0802;DRB1_1303;DRB1_1502;DQB1-0201_DQA1-0501;DRB1_0804;DRB1_1401;DRB1_1601;DRB1_0803	0.627519391	0.607317406	0.578016306
KESVQTFFKLVNKFLALCADSIIIG	orf1a polyprotein	DPB1-0101_DPA1-0201;DRB1_1602;DRB1_1001;DRB1_1101;DRB1_1102;DRB1_1104;DRB1_0101;DRB1_0802;DRB1_1303;DRB1_1502;DQB1-0201_DQA1-0501;DRB1_0804;DRB1_1401;DRB1_1601;DRB1_0803	0.627519391	0.607317406	0.578016306
GIVFMCVEYCPIFFITGNTLQCIML	orf1ab polyprotein	DRB1_0101;DRB1_0407;DRB3_0301;DPB1-0401_DPA1-0103	0.75344207	0.760935804	0.132601259
RGIVFMCVEYCPIFFITGNTLQCIM	orf1a polyprotein	DRB1_0101;DRB1_0407;DRB3_0301;DPB1-0401_DPA1-0103	0.75344207	0.760935804	0.132601259
GIVFMCVEYCPIFFITGNTLQCIML	orf1a polyprotein	DRB1_0101;DRB1_0407;DRB3_0301;DPB1-0401_DPA1-0103	0.75344207	0.760935804	0.132601259
RGIVFMCVEYCPIFFITGNTLQCIM	orf1ab polyprotein	DRB1_0101;DRB1_0407;DRB3_0301;DPB1-0401_DPA1-0103	0.75344207	0.760935804	0.132601259
LGDIAARDLICAQKFNGLTVLPPLL	surface glycoprotein	DPB1-1701_DPA1-0201;DRB1_1405;DPB1-0901_DPA1-0201;DRB1_0804;DPB1-0401_DPA1-0103;DPB1-1001_DPA1-0201	0.725823928	0.720477326	0.30424878
DIAARDLICAQKFNGLTVLPPLLTD	surface glycoprotein	DPB1-1701_DPA1-0201;DRB1_1405;DPB1-0901_DPA1-0201;DRB1_0804;DPB1-0401_DPA1-0103;DPB1-1001_DPA1-0201	0.725823928	0.720477326	0.30424878
GDIAARDLICAQKFNGLTVLPPLLT	surface glycoprotein	DPB1-1701_DPA1-0201;DRB1_1405;DPB1-0901_DPA1-0201;DRB1_0804;DPB1-0401_DPA1-0103;DPB1-1001_DPA1-0201	0.725823928	0.720477326	0.30424878
VSTTTNIVTRCLNRVCTNYMPYFFT	orf1a polyprotein	DPB1-0501_DPA1-0201;DPB1-0901_DPA1-0201;DPB1-0202_DPA1-0103;DRB1_0403;DPB1-0101_DPA1-0103;DQB1-0202_DQA1-0201;DPB1-0402_DPA1-0103;DPB1-0201_DPA1-0103	0.564333148	0.56094848	0.690721648
VSTTTNIVTRCLNRVCTNYMPYFFT	orf1ab polyprotein	DPB1-0501_DPA1-0201;DPB1-0901_DPA1-0201;DPB1-0202_DPA1-0103;DRB1_0403;DPB1-0101_DPA1-0103;DQB1-0202_DQA1-0201;DPB1-0402_DPA1-0103;DPB1-0201_DPA1-0103	0.564333148	0.56094848	0.690721648
VVSTTTNIVTRCLNRVCTNYMPYFF	orf1a polyprotein	DPB1-0501_DPA1-0201;DPB1-0901_DPA1-0201;DPB1-0202_DPA1-0103;DRB1_0403;DPB1-0101_DPA1-0103;DQB1-0202_DQA1-0201;DPB1-0402_DPA1-0103;DPB1-0201_DPA1-0103	0.564333148	0.56094848	0.690721648
KVVSTTTNIVTRCLNRVCTNYMPYF	orf1ab polyprotein	DPB1-0501_DPA1-0201;DPB1-0901_DPA1-0201;DPB1-0202_DPA1-0103;DRB1_0403;DPB1-0101_DPA1-0103;DQB1-0202_DQA1-0201;DPB1-0402_DPA1-0103;DPB1-0201_DPA1-0103	0.564333148	0.56094848	0.690721648
VVSTTTNIVTRCLNRVCTNYMPYFF	orf1ab polyprotein	DPB1-0501_DPA1-0201;DPB1-0901_DPA1-0201;DPB1-0202_DPA1-0103;DRB1_0403;DPB1-0101_DPA1-0103;DQB1-0202_DQA1-0201;DPB1-0402_DPA1-0103;DPB1-0201_DPA1-0103	0.564333148	0.56094848	0.690721648
KVVSTTTNIVTRCLNRVCTNYMPYF	orf1a polyprotein	DPB1-0501_DPA1-0201;DPB1-0901_DPA1-0201;DPB1-0202_DPA1-0103;DRB1_0403;DPB1-0101_DPA1-0103;DQB1-0202_DQA1-0201;DPB1-0402_DPA1-0103;DPB1-0201_DPA1-0103	0.564333148	0.56094848	0.690721648
GRFVLALLSDLQDLKWARFPKSDGT	orf1ab polyprotein	DRB1_1201;DQB1-0601_DQA1-0102;DQB1-0502_DQA1-0102;DPB1-0401_DPA1-0103;DRB1_1202	0.700960385	0.695219077	0.441130938
GRFVLALLSDLQDLKWARFPKSDGT	orf1a polyprotein	DRB1_1201;DQB1-0601_DQA1-0102;DQB1-0502_DQA1-0102;DPB1-0401_DPA1-0103;DRB1_1202	0.700960385	0.695219077	0.441130938
NCTFEYVSQPFLMDLEGKQGNFKNL	surface glycoprotein	DPB1-0101_DPA1-0201;DRB1_0102;DRB3_0101;DPB1-0101_DPA1-0103;DPB1-0402_DPA1-0103;DPB1-0201_DPA1-0103	0.666286563	0.663058766	0.455660958
PDKVFRSSVLHSTQDLFLPFFSNVT	surface glycoprotein	DQB1-0603_DQA1-0103;DQB1-0202_DQA1-0201;DPB1-0402_DPA1-0103;DQB1-0604_DQA1-0102;DQB1-0303_DQA1-0201;DPB1-0201_DPA1-0103	0.668559603	0.668559603	0.455356
IKPHNSHEGKTFYVLPNDDTLRVEA	orf1a polyprotein	DRB1_0404;DRB1_1602;DRB1_1001;DPB1-1301_DPA1-0201;DPB1-0202_DPA1-0103;DRB1_0101;DRB1_0405;DQB1-0501_DQA1-0101;DRB1_1502;DRB1_1601;DPB1-0201_DPA1-0103	0.577602922	0.582033897	0.646008415
IKPHNSHEGKTFYVLPNDDTLRVEA	orf1ab polyprotein	DRB1_0404;DRB1_1602;DRB1_1001;DPB1-1301_DPA1-0201;DPB1-0202_DPA1-0103;DRB1_0101;DRB1_0405;DQB1-0501_DQA1-0101;DRB1_1502;DRB1_1601;DPB1-0201_DPA1-0103	0.577602922	0.582033897	0.646008415
KIKPHNSHEGKTFYVLPNDDTLRVE	orf1a polyprotein	DRB1_0404;DRB1_1602;DRB1_1001;DPB1-1301_DPA1-0201;DPB1-0202_DPA1-0103;DRB1_0101;DRB1_0405;DQB1-0501_DQA1-0101;DRB1_1502;DRB1_1601;DPB1-0201_DPA1-0103	0.577602922	0.582033897	0.646008415
TKIKPHNSHEGKTFYVLPNDDTLRV	orf1a polyprotein	DRB1_0404;DRB1_1602;DRB1_1001;DPB1-1301_DPA1-0201;DPB1-0202_DPA1-0103;DRB1_0101;DRB1_0405;DQB1-0501_DQA1-0101;DRB1_1502;DRB1_1601;DPB1-0201_DPA1-0103	0.577602922	0.582033897	0.646008415
KIKPHNSHEGKTFYVLPNDDTLRVE	orf1ab polyprotein	DRB1_0404;DRB1_1602;DRB1_1001;DPB1-1301_DPA1-0201;DPB1-0202_DPA1-0103;DRB1_0101;DRB1_0405;DQB1-0501_DQA1-0101;DRB1_1502;DRB1_1601;DPB1-0201_DPA1-0103	0.577602922	0.582033897	0.646008415
TKIKPHNSHEGKTFYVLPNDDTLRV	orf1ab polyprotein	DRB1_0404;DRB1_1602;DRB1_1001;DPB1-1301_DPA1-0201;DPB1-0202_DPA1-0103;DRB1_0101;DRB1_0405;DQB1-0501_DQA1-0101;DRB1_1502;DRB1_1601;DPB1-0201_DPA1-0103	0.577602922	0.582033897	0.646008415
LYAFASEAARVVRSIFSRTLETAQN	orf1ab polyprotein	DRB1_1501;DQB1-0602_DQA1-0102;DQB1-0202_DQA1-0201;DPB1-0402_DPA1-0103;DRB1_1601;DQB1-0201_DQA1-0201	0.66678897	0.693384739	0.397084617
LYAFASEAARVVRSIFSRTLETAQN	orf1a polyprotein	DRB1_1501;DQB1-0602_DQA1-0102;DQB1-0202_DQA1-0201;DPB1-0402_DPA1-0103;DRB1_1601;DQB1-0201_DQA1-0201	0.66678897	0.693384739	0.397084617
ILGAGCFVDDIVKTDGTLMIERFVS	orf1ab polyprotein	DRB1_1405;DRB1_0701;DQB1-0501_DQA1-0101;DRB1_1404;DQB1-0202_DQA1-0201;DRB3_0301;DRB1_0301	0.67552045	0.704479213	0.362759547
LGAGCFVDDIVKTDGTLMIERFVSL	orf1ab polyprotein	DRB1_1405;DRB1_0701;DQB1-0501_DQA1-0101;DRB1_1404;DQB1-0202_DQA1-0201;DRB3_0301;DRB1_0301	0.67552045	0.704479213	0.362759547
LIVTALRANSAVKLQNNELSPVALR	orf1ab polyprotein	DRB3_0301;DRB3_0202;DRB3_0201;DRB1_0101;DRB4_0103	0.771965785	0.782782829	0.054107595
LIVTALRANSAVKLQNNELSPVALR	orf1a polyprotein	DRB3_0301;DRB3_0202;DRB3_0201;DRB1_0101;DRB4_0103	0.771965785	0.782782829	0.054107595
IVTALRANSAVKLQNNELSPVALRQ	orf1ab polyprotein	DRB3_0301;DRB3_0202;DRB3_0201;DRB1_0101;DRB4_0103	0.771965785	0.782782829	0.054107595
IVTALRANSAVKLQNNELSPVALRQ	orf1a polyprotein	DRB3_0301;DRB3_0202;DRB3_0201;DRB1_0101;DRB4_0103	0.771965785	0.782782829	0.054107595
KKNNLPFKLTCATTRQVVNVVTTKI	orf1ab polyprotein	DPB1-0301_DPA1-0103;DRB1_0402;DRB1_0901;DRB5_0101;DQB1-0301_DQA1-0505;DRB5_0102;DRB1_0701	0.692132271	0.695851217	0.33984375
KKNNLPFKLTCATTRQVVNVVTTKI	orf1a polyprotein	DPB1-0301_DPA1-0103;DRB1_0402;DRB1_0901;DRB5_0101;DQB1-0301_DQA1-0505;DRB5_0102;DRB1_0701	0.692132271	0.695851217	0.33984375
AKKNNLPFKLTCATTRQVVNVVTTK	orf1a polyprotein	DPB1-0301_DPA1-0103;DRB1_0402;DRB1_0901;DRB5_0101;DQB1-0301_DQA1-0505;DRB5_0102;DRB1_0701	0.692132271	0.695851217	0.33984375
AKKNNLPFKLTCATTRQVVNVVTTK	orf1ab polyprotein	DPB1-0301_DPA1-0103;DRB1_0402;DRB1_0901;DRB5_0101;DQB1-0301_DQA1-0505;DRB5_0102;DRB1_0701	0.692132271	0.695851217	0.33984375
VPGLPGTILRTTNGDFLHFLPRVFS	orf1a polyprotein	DRB1_0406;DQB1-0401_DQA1-0301;DRB1_0403;DRB1_0801;DRB1_1404;DQB1-0201_DQA1-0501;DQB1-0202_DQA1-0201;DRB3_0301;DRB1_0701;DRB1_1401	0.647771527	0.662050298	0.468148815
VPGLPGTILRTTNGDFLHFLPRVFS	orf1ab polyprotein	DRB1_0406;DQB1-0401_DQA1-0301;DRB1_0403;DRB1_0801;DRB1_1404;DQB1-0201_DQA1-0501;DQB1-0202_DQA1-0201;DRB3_0301;DRB1_0701;DRB1_1401	0.647771527	0.662050298	0.468148815
KRAKVTSAMQTMLFTMLRKLDNDAL	orf1ab polyprotein	DRB1_1101;DRB1_0801;DRB1_1104;DPB1-0401_DPA1-0103	0.739687553	0.746436618	0.191186467
KRAKVTSAMQTMLFTMLRKLDNDAL	orf1a polyprotein	DRB1_1101;DRB1_0801;DRB1_1104;DPB1-0401_DPA1-0103	0.739687553	0.746436618	0.191186467
NSSTCMMCYKRNRATRVECTTIVNG	orf1a polyprotein	DRB1_0701;DRB3_0202;DRB1_0101;DRB3_0301;DQB1-0602_DQA1-0102	0.696648449	0.723987729	0.262978025
NSSTCMMCYKRNRATRVECTTIVNG	orf1ab polyprotein	DRB1_0701;DRB3_0202;DRB1_0101;DRB3_0301;DQB1-0602_DQA1-0102	0.696648449	0.723987729	0.262978025
SSTCMMCYKRNRATRVECTTIVNGV	orf1a polyprotein	DRB1_0701;DRB3_0202;DRB1_0101;DRB3_0301;DQB1-0602_DQA1-0102	0.696648449	0.723987729	0.262978025
SSTCMMCYKRNRATRVECTTIVNGV	orf1ab polyprotein	DRB1_0701;DRB3_0202;DRB1_0101;DRB3_0301;DQB1-0602_DQA1-0102	0.696648449	0.723987729	0.262978025
CIPYNSVTSSIVITSGDGTTSPISE	ORF3a protein	DRB1_1602;DQB1-0301_DQA1-0505;DQB1-0201_DQA1-0501;DQB1-0303_DQA1-0201;DQB1-0602_DQA1-0102;DQB1-0301_DQA1-0601	0.677939892	0.67364652	0.416606948
DGCNSSTCMMCYKRNRATRVECTTI	orf1ab polyprotein	DRB3_0202;DRB1_1302;DRB1_0101;DRB3_0301;DRB1_0701;DRB1_1301	0.681658709	0.718093478	0.31010364
DGCNSSTCMMCYKRNRATRVECTTI	orf1a polyprotein	DRB3_0202;DRB1_1302;DRB1_0101;DRB3_0301;DRB1_0701;DRB1_1301	0.681658709	0.718093478	0.31010364
VDGCNSSTCMMCYKRNRATRVECTT	orf1a polyprotein	DRB3_0202;DRB1_1302;DRB1_0101;DRB3_0301;DRB1_0701;DRB1_1301	0.681658709	0.718093478	0.31010364
VDGCNSSTCMMCYKRNRATRVECTT	orf1ab polyprotein	DRB3_0202;DRB1_1302;DRB1_0101;DRB3_0301;DRB1_0701;DRB1_1301	0.681658709	0.718093478	0.31010364
LARGIVFMCVEYCPIFFITGNTLQC	orf1a polyprotein	DRB1_0101;DRB1_0404;DPB1-0101_DPA1-0103;DPB1-0401_DPA1-0103	0.741183059	0.755363315	0.146195023
LARGIVFMCVEYCPIFFITGNTLQC	orf1ab polyprotein	DRB1_0101;DRB1_0404;DPB1-0101_DPA1-0103;DPB1-0401_DPA1-0103	0.741183059	0.755363315	0.146195023
FLARGIVFMCVEYCPIFFITGNTLQ	orf1ab polyprotein	DRB1_0101;DRB1_0404;DPB1-0101_DPA1-0103;DPB1-0401_DPA1-0103	0.741183059	0.755363315	0.146195023
FLARGIVFMCVEYCPIFFITGNTLQ	orf1a polyprotein	DRB1_0101;DRB1_0404;DPB1-0101_DPA1-0103;DPB1-0401_DPA1-0103	0.741183059	0.755363315	0.146195023
QTFFKLVNKFLALCADSIIIGGAKL	orf1ab polyprotein	DRB1_1602;DRB1_1001;DRB1_0101;DRB1_1502;DQB1-0201_DQA1-0501;DQB1-0604_DQA1-0102;DRB1_1601;DRB1_0701;DRB1_1401	0.613847812	0.640720139	0.527045823
QTFFKLVNKFLALCADSIIIGGAKL	orf1a polyprotein	DRB1_1602;DRB1_1001;DRB1_0101;DRB1_1502;DQB1-0201_DQA1-0501;DQB1-0604_DQA1-0102;DRB1_1601;DRB1_0701;DRB1_1401	0.613847812	0.640720139	0.527045823
DTVSALVYDNKLKAHKDKSAQCFKM	orf1ab polyprotein	DRB1_0402;DQB1-0303_DQA1-0301;DRB1_1101;DRB1_1104;DQB1-0501_DQA1-0101;DRB1_0302;DQB1-0302_DQA1-0301;DRB1_0301	0.604831626	0.622423376	0.559535494
STCMMCYKRNRATRVECTTIVNGVR	orf1a polyprotein	DRB1_0701;DRB3_0202;DRB1_0101;DQB1-0303_DQA1-0201;DQB1-0602_DQA1-0102	0.692583102	0.720288767	0.262978025
MCYKRNRATRVECTTIVNGVRRSFY	orf1a polyprotein	DRB1_0701;DRB3_0202;DRB1_0101;DQB1-0303_DQA1-0201;DQB1-0602_DQA1-0102	0.692583102	0.720288767	0.262978025
CMMCYKRNRATRVECTTIVNGVRRS	orf1ab polyprotein	DRB1_0701;DRB3_0202;DRB1_0101;DQB1-0303_DQA1-0201;DQB1-0602_DQA1-0102	0.692583102	0.720288767	0.262978025
TCMMCYKRNRATRVECTTIVNGVRR	orf1ab polyprotein	DRB1_0701;DRB3_0202;DRB1_0101;DQB1-0303_DQA1-0201;DQB1-0602_DQA1-0102	0.692583102	0.720288767	0.262978025
TCMMCYKRNRATRVECTTIVNGVRR	orf1a polyprotein	DRB1_0701;DRB3_0202;DRB1_0101;DQB1-0303_DQA1-0201;DQB1-0602_DQA1-0102	0.692583102	0.720288767	0.262978025
CMMCYKRNRATRVECTTIVNGVRRS	orf1a polyprotein	DRB1_0701;DRB3_0202;DRB1_0101;DQB1-0303_DQA1-0201;DQB1-0602_DQA1-0102	0.692583102	0.720288767	0.262978025
MMCYKRNRATRVECTTIVNGVRRSF	orf1ab polyprotein	DRB1_0701;DRB3_0202;DRB1_0101;DQB1-0303_DQA1-0201;DQB1-0602_DQA1-0102	0.692583102	0.720288767	0.262978025
MMCYKRNRATRVECTTIVNGVRRSF	orf1a polyprotein	DRB1_0701;DRB3_0202;DRB1_0101;DQB1-0303_DQA1-0201;DQB1-0602_DQA1-0102	0.692583102	0.720288767	0.262978025
MCYKRNRATRVECTTIVNGVRRSFY	orf1ab polyprotein	DRB1_0701;DRB3_0202;DRB1_0101;DQB1-0303_DQA1-0201;DQB1-0602_DQA1-0102	0.692583102	0.720288767	0.262978025
STCMMCYKRNRATRVECTTIVNGVR	orf1ab polyprotein	DRB1_0701;DRB3_0202;DRB1_0101;DQB1-0303_DQA1-0201;DQB1-0602_DQA1-0102	0.692583102	0.720288767	0.262978025
YPSARIVYTACSHAAVDALCEKALK	orf1ab polyprotein	DQB1-0601_DQA1-0103;DRB1_0402;DRB1_0102;DRB1_0404;DRB1_0403;DQB1-0602_DQA1-0102;DRB1_1104;DRB1_1503;DPB1-0601_DPA1-0103;DQB1-0604_DQA1-0102;DQB1-0303_DQA1-0201;DQB1-0302_DQA1-0301;DRB1_1202	0.653775856	0.635511812	0.48081735
KPPPGDQFKHLIPLMYKGLPWNVVR	orf1ab polyprotein	DRB1_1202;DRB1_1201;DRB5_0102;DRB5_0101;DQB1-0301_DQA1-0505;DRB1_1001;DRB1_1101;DRB1_1406;DRB1_1402;DRB1_0101;DRB1_0802;DRB1_0803	0.655104974	0.639411909	0.482391698
TVSALVYDNKLKAHKDKSAQCFKMF	orf1ab polyprotein	DRB1_0402;DQB1-0303_DQA1-0301;DRB1_1101;DRB1_1104;DQB1-0501_DQA1-0101;DQB1-0302_DQA1-0301;DRB1_0301	0.594640249	0.622364731	0.559535494
MLDMYSVMLTNDNTSRYWEPEFYEA	orf1ab polyprotein	DRB1_0404;DPB1-0501_DPA1-0202;DRB1_1001;DRB1_0403;DRB3_0101;DRB1_0301	0.542080211	0.560961984	0.711725762
HMLDMYSVMLTNDNTSRYWEPEFYE	orf1ab polyprotein	DRB1_0404;DPB1-0501_DPA1-0202;DRB1_1001;DRB1_0403;DRB3_0101;DRB1_0301	0.542080211	0.560961984	0.711725762
AIASEFSSLPSYAAFATAQEAYEQA	orf1a polyprotein	DRB1_0402;DRB1_0410;DRB1_0404;DQB1-0301_DQA1-0505;DQB1-0502_DQA1-0102;DRB1_0801;DRB1_0405;DRB1_1502;DQB1-0202_DQA1-0201;DRB1_1601;DQB1-0302_DQA1-0301	0.644610435	0.643041541	0.483390215
AIASEFSSLPSYAAFATAQEAYEQA	orf1ab polyprotein	DRB1_0402;DRB1_0410;DRB1_0404;DQB1-0301_DQA1-0505;DQB1-0502_DQA1-0102;DRB1_0801;DRB1_0405;DRB1_1502;DQB1-0202_DQA1-0201;DRB1_1601;DQB1-0302_DQA1-0301	0.644610435	0.643041541	0.483390215
FCNDPFLGVYYHKNNKSWMESEFRV	surface glycoprotein	DRB1_0402;DRB1_0404;DQB1-0502_DQA1-0102;DPB1-0202_DPA1-0103;DPB1-0402_DPA1-0103;DQB1-0302_DQA1-0301;DPB1-0201_DPA1-0103	0.576755053	0.578964503	0.614642519
QFCNDPFLGVYYHKNNKSWMESEFR	surface glycoprotein	DRB1_0402;DRB1_0404;DQB1-0502_DQA1-0102;DPB1-0202_DPA1-0103;DPB1-0402_DPA1-0103;DQB1-0302_DQA1-0301;DPB1-0201_DPA1-0103	0.576755053	0.578964503	0.614642519
NDPFLGVYYHKNNKSWMESEFRVYS	surface glycoprotein	DRB1_0402;DRB1_0404;DQB1-0502_DQA1-0102;DPB1-0202_DPA1-0103;DPB1-0402_DPA1-0103;DQB1-0302_DQA1-0301;DPB1-0201_DPA1-0103	0.576755053	0.578964503	0.614642519
CNDPFLGVYYHKNNKSWMESEFRVY	surface glycoprotein	DRB1_0402;DRB1_0404;DQB1-0502_DQA1-0102;DPB1-0202_DPA1-0103;DPB1-0402_DPA1-0103;DQB1-0302_DQA1-0301;DPB1-0201_DPA1-0103	0.576755053	0.578964503	0.614642519
KEIDRLNEVAKNLNESLIDLQELGK	surface glycoprotein	DPB1-0301_DPA1-0103;DPB1-1701_DPA1-0201;DQB1-0502_DQA1-0102;DPB1-0901_DPA1-0201;DRB3_0301;DPB1-1401_DPA1-0201;DQB1-0604_DQA1-0102;DRB4_0103;DPB1-1001_DPA1-0201	0.696581579	0.696581579	0.326648464
TRLQSLENVAFNVVNKGHFDGQQGE	orf1ab polyprotein	DRB1_1201;DRB1_1101;DPB1-0101_DPA1-0202;DRB1_1302;DRB1_0802;DPB1-0402_DPA1-0103;DPB1-0201_DPA1-0103;DRB1_1401	0.592823668	0.565931769	0.609535009
NSTVLSFCAFAVDAAKAYKDYLASG	orf1ab polyprotein	DRB1_0411;DPB1-0501_DPA1-0201;DRB1_1501;DQB1-0301_DQA1-0505;DRB3_0101;DQB1-0302_DQA1-0301	0.673337842	0.694514179	0.340943533
NSTVLSFCAFAVDAAKAYKDYLASG	orf1a polyprotein	DRB1_0411;DPB1-0501_DPA1-0201;DRB1_1501;DQB1-0301_DQA1-0505;DRB3_0101;DQB1-0302_DQA1-0301	0.673337842	0.694514179	0.340943533
VEEVTTTLEETKFLTENLLLYIDIN	orf1a polyprotein	DRB1_0302;DPB1-0101_DPA1-0103;DQB1-0202_DQA1-0201;DPB1-0401_DPA1-0103	0.754859607	0.749847788	0.080319
VEEVTTTLEETKFLTENLLLYIDIN	orf1ab polyprotein	DRB1_0302;DPB1-0101_DPA1-0103;DQB1-0202_DQA1-0201;DPB1-0401_DPA1-0103	0.754859607	0.749847788	0.080319
GDAALALLLLDRLNQLESKMSGKGQ	nucleocapsid phosphoprotein	DRB4_0103;DRB1_1405;DRB1_1102;DRB1_1104;DRB3_0101;DRB1_0804;DRB3_0301;DRB1_1406	0.774894197	0.767816376	0.05299854
VTPSGTWLTYTGAIKLDDKDPNFKD	nucleocapsid phosphoprotein	DRB1_1405;DRB5_0101;DRB1_0701;DRB1_1303;DRB1_1502;DRB3_0301;DRB1_0301	0.64853075	0.673985288	0.413902575
EVTPSGTWLTYTGAIKLDDKDPNFK	nucleocapsid phosphoprotein	DRB1_1405;DRB5_0101;DRB1_0701;DRB1_1303;DRB1_1502;DRB3_0301;DRB1_0301	0.64853075	0.673985288	0.413902575
VIGTSKFYGGWHNMLKTVYSDVENP	orf1ab polyprotein	DRB1_1402;DQB1-0202_DQA1-0201;DPB1-0401_DPA1-0103	0.751956368	0.749817767	0.080833949
NNLPFKLTCATTRQVVNVVTTKIAL	orf1a polyprotein	DPB1-0301_DPA1-0103;DRB1_0402;DRB1_0901;DRB5_0101;DQB1-0301_DQA1-0505;DRB1_0701	0.678484603	0.682368408	0.33984375
KNNLPFKLTCATTRQVVNVVTTKIA	orf1a polyprotein	DPB1-0301_DPA1-0103;DRB1_0402;DRB1_0901;DRB5_0101;DQB1-0301_DQA1-0505;DRB1_0701	0.678484603	0.682368408	0.33984375
KNNLPFKLTCATTRQVVNVVTTKIA	orf1ab polyprotein	DPB1-0301_DPA1-0103;DRB1_0402;DRB1_0901;DRB5_0101;DQB1-0301_DQA1-0505;DRB1_0701	0.678484603	0.682368408	0.33984375
NNLPFKLTCATTRQVVNVVTTKIAL	orf1ab polyprotein	DPB1-0301_DPA1-0103;DRB1_0402;DRB1_0901;DRB5_0101;DQB1-0301_DQA1-0505;DRB1_0701	0.678484603	0.682368408	0.33984375
VAKSHNIALIWNVKDFMSLSEQLRK	orf1a polyprotein	DRB1_0411;DRB1_0410;DRB5_0102;DPB1-0202_DPA1-0103;DQB1-0201_DQA1-0201;DQB1-0202_DQA1-0201;DPB1-0201_DPA1-0103;DQB1-0603_DQA1-0103;DQB1-0302_DQA1-0301;DPB1-1101_DPA1-0201	0.630334388	0.626296764	0.502433413
VAKSHNIALIWNVKDFMSLSEQLRK	orf1ab polyprotein	DRB1_0411;DRB1_0410;DRB5_0102;DPB1-0202_DPA1-0103;DQB1-0201_DQA1-0201;DQB1-0202_DQA1-0201;DPB1-0201_DPA1-0103;DQB1-0603_DQA1-0103;DQB1-0302_DQA1-0301;DPB1-1101_DPA1-0201	0.630334388	0.626296764	0.502433413
SEDKRAKVTSAMQTMLFTMLRKLDN	orf1a polyprotein	DQB1-0601_DQA1-0103;DRB1_0801;DQB1-0301_DQA1-0601;DPB1-0401_DPA1-0103	0.694061616	0.698120146	0.384191148
SEDKRAKVTSAMQTMLFTMLRKLDN	orf1ab polyprotein	DQB1-0601_DQA1-0103;DRB1_0801;DQB1-0301_DQA1-0601;DPB1-0401_DPA1-0103	0.694061616	0.698120146	0.384191148
VVYCPRHVICTSEDMLNPNYEDLLI	orf1ab polyprotein	DRB1_0403;DQB1-0201_DQA1-0201;DPB1-0101_DPA1-0103;DQB1-0201_DQA1-0501;DQB1-0202_DQA1-0201;DRB1_1503;DQB1-0603_DQA1-0103;DQB1-0302_DQA1-0301;DPB1-1101_DPA1-0201	0.677241044	0.662875282	0.390619348
VVYCPRHVICTSEDMLNPNYEDLLI	orf1a polyprotein	DRB1_0403;DQB1-0201_DQA1-0201;DPB1-0101_DPA1-0103;DQB1-0201_DQA1-0501;DQB1-0202_DQA1-0201;DRB1_1503;DQB1-0603_DQA1-0103;DQB1-0302_DQA1-0301;DPB1-1101_DPA1-0201	0.677241044	0.662875282	0.390619348
DVVYCPRHVICTSEDMLNPNYEDLL	orf1ab polyprotein	DRB1_0403;DQB1-0201_DQA1-0201;DPB1-0101_DPA1-0103;DQB1-0201_DQA1-0501;DQB1-0202_DQA1-0201;DRB1_1503;DQB1-0603_DQA1-0103;DQB1-0302_DQA1-0301;DPB1-1101_DPA1-0201	0.677241044	0.662875282	0.390619348
DVVYCPRHVICTSEDMLNPNYEDLL	orf1a polyprotein	DRB1_0403;DQB1-0201_DQA1-0201;DPB1-0101_DPA1-0103;DQB1-0201_DQA1-0501;DQB1-0202_DQA1-0201;DRB1_1503;DQB1-0603_DQA1-0103;DQB1-0302_DQA1-0301;DPB1-1101_DPA1-0201	0.677241044	0.662875282	0.390619348
SKFPLKLRGTAVMSLKEGQINDMIL	orf1ab polyprotein	DRB1_1201;DRB1_0701;DQB1-0602_DQA1-0102;DRB1_1503;DQB1-0202_DQA1-0201;DQB1-0604_DQA1-0102;DQB1-0201_DQA1-0201;DRB1_1202	0.652757072	0.642738526	0.454286423
FDMSKFPLKLRGTAVMSLKEGQIND	orf1ab polyprotein	DRB1_1201;DRB1_0701;DQB1-0602_DQA1-0102;DRB1_1503;DQB1-0202_DQA1-0201;DQB1-0604_DQA1-0102;DQB1-0201_DQA1-0201;DRB1_1202	0.652757072	0.642738526	0.454286423
MSKFPLKLRGTAVMSLKEGQINDMI	orf1ab polyprotein	DRB1_1201;DRB1_0701;DQB1-0602_DQA1-0102;DRB1_1503;DQB1-0202_DQA1-0201;DQB1-0604_DQA1-0102;DQB1-0201_DQA1-0201;DRB1_1202	0.652757072	0.642738526	0.454286423
DMSKFPLKLRGTAVMSLKEGQINDM	orf1ab polyprotein	DRB1_1201;DRB1_0701;DQB1-0602_DQA1-0102;DRB1_1503;DQB1-0202_DQA1-0201;DQB1-0604_DQA1-0102;DQB1-0201_DQA1-0201;DRB1_1202	0.652757072	0.642738526	0.454286423
RMAGNGGDAALALLLLDRLNQLESK	nucleocapsid phosphoprotein	DRB4_0103;DRB1_1405;DQB1-0303_DQA1-0301;DRB1_1101;DRB1_1102;DRB1_1104;DRB1_0804;DRB3_0301;DRB1_1406;DRB1_1301	0.676557835	0.669814924	0.411627762
DPSRILGAGCFVDDIVKTDGTLMIE	orf1ab polyprotein	DPB1-0101_DPA1-0201;DRB1_1405;DQB1-0301_DQA1-0505;DQB1-0501_DQA1-0101;DPB1-0101_DPA1-0103;DRB1_1404;DQB1-0202_DQA1-0201;DRB1_0701	0.697060331	0.705543522	0.277199749
GHTDLMAAYVDNSSLTIKKPNELSR	orf1a polyprotein	DRB4_0103;DQB1-0501_DQA1-0101;DRB3_0202	0.754307286	0.754307286	0.066844
GHTDLMAAYVDNSSLTIKKPNELSR	orf1ab polyprotein	DRB4_0103;DQB1-0501_DQA1-0101;DRB3_0202	0.754307286	0.754307286	0.066844
TTLNGLWLDDVVYCPRHVICTSEDM	orf1a polyprotein	DPB1-1701_DPA1-0201;DRB1_1405;DRB1_0406;DPB1-0901_DPA1-0201;DQB1-0401_DQA1-0301;DRB1_0301;DRB1_1102;DRB1_1302;DPB1-0101_DPA1-0103;DRB1_1404;DRB1_1401;DQB1-0302_DQA1-0301;DPB1-1001_DPA1-0201;DRB1_1406;DRB1_1301	0.569163273	0.584725671	0.597535611
TTLNGLWLDDVVYCPRHVICTSEDM	orf1ab polyprotein	DPB1-1701_DPA1-0201;DRB1_1405;DRB1_0406;DPB1-0901_DPA1-0201;DQB1-0401_DQA1-0301;DRB1_0301;DRB1_1102;DRB1_1302;DPB1-0101_DPA1-0103;DRB1_1404;DRB1_1401;DQB1-0302_DQA1-0301;DPB1-1001_DPA1-0201;DRB1_1406;DRB1_1301	0.569163273	0.584725671	0.597535611
EPEYFNSVCRLMKTIGPDMFLGTCR	orf1ab polyprotein	DQB1-0301_DQA1-0505;DRB1_1101;DQB1-0602_DQA1-0102;DRB1_1104;DRB1_0802;DQB1-0202_DQA1-0201;DPB1-0601_DPA1-0103;DQB1-0201_DQA1-0201	0.694828158	0.688965436	0.306509785
PAEIVDTVSALVYDNKLKAHKDKSA	orf1ab polyprotein	DQB1-0601_DQA1-0103;DQB1-0302_DQA1-0301;DQB1-0301_DQA1-0505;DRB1_1101;DRB1_1104;DRB1_0302;DRB1_1303;DQB1-0201_DQA1-0201;DRB1_0301	0.622574069	0.635872081	0.474588418
LNEEIAIILASFSASTSAFVETVKG	orf1a polyprotein	DQB1-0601_DQA1-0103;DRB1_0901;DRB1_1602;DRB1_0701;DQB1-0602_DQA1-0102;DRB1_1601;DQB1-0302_DQA1-0301	0.595103433	0.596168188	0.555673197
EIAIILASFSASTSAFVETVKGLDY	orf1ab polyprotein	DQB1-0601_DQA1-0103;DRB1_0901;DRB1_1602;DRB1_0701;DQB1-0602_DQA1-0102;DRB1_1601;DQB1-0302_DQA1-0301	0.595103433	0.596168188	0.555673197
NEEIAIILASFSASTSAFVETVKGL	orf1ab polyprotein	DQB1-0601_DQA1-0103;DRB1_0901;DRB1_1602;DRB1_0701;DQB1-0602_DQA1-0102;DRB1_1601;DQB1-0302_DQA1-0301	0.595103433	0.596168188	0.555673197
EEIAIILASFSASTSAFVETVKGLD	orf1ab polyprotein	DQB1-0601_DQA1-0103;DRB1_0901;DRB1_1602;DRB1_0701;DQB1-0602_DQA1-0102;DRB1_1601;DQB1-0302_DQA1-0301	0.595103433	0.596168188	0.555673197
NEEIAIILASFSASTSAFVETVKGL	orf1a polyprotein	DQB1-0601_DQA1-0103;DRB1_0901;DRB1_1602;DRB1_0701;DQB1-0602_DQA1-0102;DRB1_1601;DQB1-0302_DQA1-0301	0.595103433	0.596168188	0.555673197
LNEEIAIILASFSASTSAFVETVKG	orf1ab polyprotein	DQB1-0601_DQA1-0103;DRB1_0901;DRB1_1602;DRB1_0701;DQB1-0602_DQA1-0102;DRB1_1601;DQB1-0302_DQA1-0301	0.595103433	0.596168188	0.555673197
EIAIILASFSASTSAFVETVKGLDY	orf1a polyprotein	DQB1-0601_DQA1-0103;DRB1_0901;DRB1_1602;DRB1_0701;DQB1-0602_DQA1-0102;DRB1_1601;DQB1-0302_DQA1-0301	0.595103433	0.596168188	0.555673197
EEIAIILASFSASTSAFVETVKGLD	orf1a polyprotein	DQB1-0601_DQA1-0103;DRB1_0901;DRB1_1602;DRB1_0701;DQB1-0602_DQA1-0102;DRB1_1601;DQB1-0302_DQA1-0301	0.595103433	0.596168188	0.555673197
VAKNLNESLIDLQELGKYEQYIKWP	surface glycoprotein	DPB1-0501_DPA1-0202;DQB1-0502_DQA1-0102;DRB1_1104;DQB1-0604_DQA1-0102;DRB4_0103	0.565508707	0.571148203	0.6816103
AKNLNESLIDLQELGKYEQYIKWPW	surface glycoprotein	DPB1-0501_DPA1-0202;DQB1-0502_DQA1-0102;DRB1_1104;DQB1-0604_DQA1-0102;DRB4_0103	0.565508707	0.571148203	0.6816103
RLNEVAKNLNESLIDLQELGKYEQY	surface glycoprotein	DPB1-0501_DPA1-0202;DQB1-0502_DQA1-0102;DRB1_1104;DQB1-0604_DQA1-0102;DRB4_0103	0.565508707	0.571148203	0.6816103
NEVAKNLNESLIDLQELGKYEQYIK	surface glycoprotein	DPB1-0501_DPA1-0202;DQB1-0502_DQA1-0102;DRB1_1104;DQB1-0604_DQA1-0102;DRB4_0103	0.565508707	0.571148203	0.6816103
LNEVAKNLNESLIDLQELGKYEQYI	surface glycoprotein	DPB1-0501_DPA1-0202;DQB1-0502_DQA1-0102;DRB1_1104;DQB1-0604_DQA1-0102;DRB4_0103	0.565508707	0.571148203	0.6816103
EVAKNLNESLIDLQELGKYEQYIKW	surface glycoprotein	DPB1-0501_DPA1-0202;DQB1-0502_DQA1-0102;DRB1_1104;DQB1-0604_DQA1-0102;DRB4_0103	0.565508707	0.571148203	0.6816103
KNLNESLIDLQELGKYEQYIKWPWY	surface glycoprotein	DPB1-0501_DPA1-0202;DQB1-0502_DQA1-0102;DRB1_1104;DQB1-0604_DQA1-0102;DRB4_0103	0.565508707	0.571148203	0.6816103
AVDALCEKALKYLPIDKCSRIIPAR	orf1ab polyprotein	DRB1_0404;DRB1_1402;DRB1_1302;DRB4_0103;DPB1-0201_DPA1-0103	0.663714344	0.660465776	0.405232421
TLGVYDYLVSTQEFRYMNSQGLLPP	orf1ab polyprotein	DRB1_0407;DRB1_0901;DRB1_1602;DRB1_1001;DRB1_0405;DQB1-0202_DQA1-0201;DRB1_1601;DRB1_0701;DRB1_0803;DRB1_0401	0.580023603	0.587259539	0.583858892
TLGVYDYLVSTQEFRYMNSQGLLPP	orf1a polyprotein	DRB1_0407;DRB1_0901;DRB1_1602;DRB1_1001;DRB1_0405;DQB1-0202_DQA1-0201;DRB1_1601;DRB1_0701;DRB1_0803;DRB1_0401	0.580023603	0.587259539	0.583858892
RPDTRYVLMDGSIIQFPNTYLEGSV	orf1a polyprotein	DRB1_0404;DRB1_1501;DRB1_1602;DRB5_0202;DRB1_1502;DRB1_1503;DRB1_1601;DRB1_0301;DRB1_0401	0.605997953	0.676540363	0.440884892
RPDTRYVLMDGSIIQFPNTYLEGSV	orf1ab polyprotein	DRB1_0404;DRB1_1501;DRB1_1602;DRB5_0202;DRB1_1502;DRB1_1503;DRB1_1601;DRB1_0301;DRB1_0401	0.605997953	0.676540363	0.440884892
LFDMSKFPLKLRGTAVMSLKEGQIN	orf1ab polyprotein	DRB1_1201;DRB1_0701;DQB1-0602_DQA1-0102;DQB1-0202_DQA1-0201;DQB1-0604_DQA1-0102;DQB1-0201_DQA1-0201;DRB1_1202	0.637836636	0.642578313	0.45352233
ILRTTNGDFLHFLPRVFSAVGNICY	orf1a polyprotein	DRB1_0801;DQB1-0401_DQA1-0301;DRB1_1101;DRB1_1402;DRB1_1102;DRB1_1104;DRB1_0802;DQB1-0201_DQA1-0501;DRB1_0804;DRB1_1401;DPB1-0201_DPA1-0103;DRB1_1406	0.594586577	0.571048738	0.577687964
LRTTNGDFLHFLPRVFSAVGNICYT	orf1ab polyprotein	DRB1_0801;DQB1-0401_DQA1-0301;DRB1_1101;DRB1_1402;DRB1_1102;DRB1_1104;DRB1_0802;DQB1-0201_DQA1-0501;DRB1_0804;DRB1_1401;DPB1-0201_DPA1-0103;DRB1_1406	0.594586577	0.571048738	0.577687964
RTTNGDFLHFLPRVFSAVGNICYTP	orf1a polyprotein	DRB1_0801;DQB1-0401_DQA1-0301;DRB1_1101;DRB1_1402;DRB1_1102;DRB1_1104;DRB1_0802;DQB1-0201_DQA1-0501;DRB1_0804;DRB1_1401;DPB1-0201_DPA1-0103;DRB1_1406	0.594586577	0.571048738	0.577687964
RTTNGDFLHFLPRVFSAVGNICYTP	orf1ab polyprotein	DRB1_0801;DQB1-0401_DQA1-0301;DRB1_1101;DRB1_1402;DRB1_1102;DRB1_1104;DRB1_0802;DQB1-0201_DQA1-0501;DRB1_0804;DRB1_1401;DPB1-0201_DPA1-0103;DRB1_1406	0.594586577	0.571048738	0.577687964
ILRTTNGDFLHFLPRVFSAVGNICY	orf1ab polyprotein	DRB1_0801;DQB1-0401_DQA1-0301;DRB1_1101;DRB1_1402;DRB1_1102;DRB1_1104;DRB1_0802;DQB1-0201_DQA1-0501;DRB1_0804;DRB1_1401;DPB1-0201_DPA1-0103;DRB1_1406	0.594586577	0.571048738	0.577687964
LRTTNGDFLHFLPRVFSAVGNICYT	orf1a polyprotein	DRB1_0801;DQB1-0401_DQA1-0301;DRB1_1101;DRB1_1402;DRB1_1102;DRB1_1104;DRB1_0802;DQB1-0201_DQA1-0501;DRB1_0804;DRB1_1401;DPB1-0201_DPA1-0103;DRB1_1406	0.594586577	0.571048738	0.577687964
GVPVVDSYYSLLMPILTLTRALTAE	orf1ab polyprotein	DRB1_1001;DRB1_0701;DRB1_1101;DRB1_1104;DRB1_0101;DRB1_0804;DQB1-0602_DQA1-0102	0.636410674	0.666856555	0.402630784
DKRAKVTSAMQTMLFTMLRKLDNDA	orf1a polyprotein	DRB1_1101;DRB1_0801;DPB1-0401_DPA1-0103	0.724695144	0.727896308	0.179935531
DKRAKVTSAMQTMLFTMLRKLDNDA	orf1ab polyprotein	DRB1_1101;DRB1_0801;DPB1-0401_DPA1-0103	0.724695144	0.727896308	0.179935531
VTKIKPHNSHEGKTFYVLPNDDTLR	orf1ab polyprotein	DRB1_0404;DRB1_1602;DRB1_1001;DPB1-1301_DPA1-0201;DPB1-0202_DPA1-0103;DRB1_0101;DQB1-0501_DQA1-0101;DRB1_1502;DRB1_1601;DPB1-0201_DPA1-0103	0.566639391	0.578366321	0.590969621
VTKIKPHNSHEGKTFYVLPNDDTLR	orf1a polyprotein	DRB1_0404;DRB1_1602;DRB1_1001;DPB1-1301_DPA1-0201;DPB1-0202_DPA1-0103;DRB1_0101;DQB1-0501_DQA1-0101;DRB1_1502;DRB1_1601;DPB1-0201_DPA1-0103	0.566639391	0.578366321	0.590969621
ATHGLAAVNSVPWDTIANYAKPFLN	orf1a polyprotein	DRB1_1201;DRB1_1301;DPB1-0401_DPA1-0103	0.724240692	0.726320273	0.174542331
ATHGLAAVNSVPWDTIANYAKPFLN	orf1ab polyprotein	DRB1_1201;DRB1_1301;DPB1-0401_DPA1-0103	0.724240692	0.726320273	0.174542331
TSNFRVQPTESIVRFPNITNLCPFG	surface glycoprotein	DRB1_0402;DRB1_0404;DRB1_1501;DRB1_1001;DRB5_0202;DRB1_0101;DRB1_0405;DRB1_0302;DRB1_1502;DRB1_0401	0.570806282	0.644485031	0.507715343
AAKKNNLPFKLTCATTRQVVNVVTT	orf1ab polyprotein	DRB1_0402;DRB1_0901;DRB5_0101;DQB1-0301_DQA1-0505;DRB5_0102;DPB1-0901_DPA1-0201;DRB1_0701	0.625248875	0.629775752	0.477090234
AAKKNNLPFKLTCATTRQVVNVVTT	orf1a polyprotein	DRB1_0402;DRB1_0901;DRB5_0101;DQB1-0301_DQA1-0505;DRB5_0102;DPB1-0901_DPA1-0201;DRB1_0701	0.625248875	0.629775752	0.477090234
SAAKKNNLPFKLTCATTRQVVNVVT	orf1ab polyprotein	DRB1_0402;DRB1_0901;DRB5_0101;DQB1-0301_DQA1-0505;DRB5_0102;DPB1-0901_DPA1-0201;DRB1_0701	0.625248875	0.629775752	0.477090234
SAAKKNNLPFKLTCATTRQVVNVVT	orf1a polyprotein	DRB1_0402;DRB1_0901;DRB5_0101;DQB1-0301_DQA1-0505;DRB5_0102;DPB1-0901_DPA1-0201;DRB1_0701	0.625248875	0.629775752	0.477090234
VDTVSALVYDNKLKAHKDKSAQCFK	orf1ab polyprotein	DQB1-0601_DQA1-0103;DRB1_0402;DRB1_1101;DRB1_1104;DQB1-0501_DQA1-0101;DRB1_0302;DRB1_1303;DQB1-0302_DQA1-0301;DRB1_0301	0.624816191	0.638128858	0.44914483
YCPRHVICTSEDMLNPNYEDLLIRK	orf1a polyprotein	DRB1_0403;DQB1-0201_DQA1-0201;DPB1-0101_DPA1-0103;DQB1-0201_DQA1-0501;DQB1-0202_DQA1-0201;DRB1_1503;DQB1-0603_DQA1-0103;DQB1-0302_DQA1-0301	0.662121706	0.647082993	0.390619348
VYCPRHVICTSEDMLNPNYEDLLIR	orf1ab polyprotein	DRB1_0403;DQB1-0201_DQA1-0201;DPB1-0101_DPA1-0103;DQB1-0201_DQA1-0501;DQB1-0202_DQA1-0201;DRB1_1503;DQB1-0603_DQA1-0103;DQB1-0302_DQA1-0301	0.662121706	0.647082993	0.390619348
CPRHVICTSEDMLNPNYEDLLIRKS	orf1ab polyprotein	DRB1_0403;DQB1-0201_DQA1-0201;DPB1-0101_DPA1-0103;DQB1-0201_DQA1-0501;DQB1-0202_DQA1-0201;DRB1_1503;DQB1-0603_DQA1-0103;DQB1-0302_DQA1-0301	0.662121706	0.647082993	0.390619348
YCPRHVICTSEDMLNPNYEDLLIRK	orf1ab polyprotein	DRB1_0403;DQB1-0201_DQA1-0201;DPB1-0101_DPA1-0103;DQB1-0201_DQA1-0501;DQB1-0202_DQA1-0201;DRB1_1503;DQB1-0603_DQA1-0103;DQB1-0302_DQA1-0301	0.662121706	0.647082993	0.390619348
VYCPRHVICTSEDMLNPNYEDLLIR	orf1a polyprotein	DRB1_0403;DQB1-0201_DQA1-0201;DPB1-0101_DPA1-0103;DQB1-0201_DQA1-0501;DQB1-0202_DQA1-0201;DRB1_1503;DQB1-0603_DQA1-0103;DQB1-0302_DQA1-0301	0.662121706	0.647082993	0.390619348
CPRHVICTSEDMLNPNYEDLLIRKS	orf1a polyprotein	DRB1_0403;DQB1-0201_DQA1-0201;DPB1-0101_DPA1-0103;DQB1-0201_DQA1-0501;DQB1-0202_DQA1-0201;DRB1_1503;DQB1-0603_DQA1-0103;DQB1-0302_DQA1-0301	0.662121706	0.647082993	0.390619348
AAVDALCEKALKYLPIDKCSRIIPA	orf1ab polyprotein	DRB1_0404;DRB1_1503;DRB4_0103;DPB1-0201_DPA1-0103;DRB1_1202	0.646025243	0.63044699	0.451875599
HAAVDALCEKALKYLPIDKCSRIIP	orf1ab polyprotein	DRB1_0404;DRB1_1503;DRB4_0103;DPB1-0201_DPA1-0103;DRB1_1202	0.646025243	0.63044699	0.451875599
ACSHAAVDALCEKALKYLPIDKCSR	orf1ab polyprotein	DRB1_0404;DRB1_1503;DRB4_0103;DPB1-0201_DPA1-0103;DRB1_1202	0.646025243	0.63044699	0.451875599
CSHAAVDALCEKALKYLPIDKCSRI	orf1ab polyprotein	DRB1_0404;DRB1_1503;DRB4_0103;DPB1-0201_DPA1-0103;DRB1_1202	0.646025243	0.63044699	0.451875599
SHAAVDALCEKALKYLPIDKCSRII	orf1ab polyprotein	DRB1_0404;DRB1_1503;DRB4_0103;DPB1-0201_DPA1-0103;DRB1_1202	0.646025243	0.63044699	0.451875599
HTSPDVDLGDISGINASVVNIQKEI	surface glycoprotein	DQB1-0301_DQA1-0303;DQB1-0302_DQA1-0301;DQB1-0201_DQA1-0501;DQB1-0602_DQA1-0102	0.680775	0.680775	0.3111
TSPDVDLGDISGINASVVNIQKEID	surface glycoprotein	DQB1-0301_DQA1-0303;DQB1-0302_DQA1-0301;DQB1-0201_DQA1-0501;DQB1-0602_DQA1-0102	0.680775	0.680775	0.3111
SNFRVQPTESIVRFPNITNLCPFGE	surface glycoprotein	DRB1_0402;DRB1_0404;DRB1_1501;DRB1_1001;DRB5_0202;DRB1_0405;DRB1_1502;DQB1-0302_DQA1-0301;DRB1_0401	0.561145169	0.615420235	0.540281015
DRLNEVAKNLNESLIDLQELGKYEQ	surface glycoprotein	DPB1-1701_DPA1-0201;DPB1-0501_DPA1-0202;DQB1-0502_DQA1-0102;DQB1-0604_DQA1-0102;DRB4_0103	0.555923875	0.555923875	0.677430526
LDDFVEIIKSQDLSVVSKVVKVTID	orf1ab polyprotein	DRB1_1501;DRB1_1602;DRB1_1402;DRB1_0802;DRB1_1303;DPB1-0402_DPA1-0103;DRB1_0701;DRB1_0803	0.590869122	0.609307717	0.508329639
SASTSAFVETVKGLDYKAFKQIVES	orf1ab polyprotein	DQB1-0601_DQA1-0103;DRB1_1202;DRB1_1201;DPB1-0202_DPA1-0103;DRB1_0801;DRB1_1101;DRB1_1303;DQB1-0202_DQA1-0201;DPB1-0201_DPA1-0103;DRB1_0803	0.541363197	0.529742171	0.638305989
SASTSAFVETVKGLDYKAFKQIVES	orf1a polyprotein	DQB1-0601_DQA1-0103;DRB1_1202;DRB1_1201;DPB1-0202_DPA1-0103;DRB1_0801;DRB1_1101;DRB1_1303;DQB1-0202_DQA1-0201;DPB1-0201_DPA1-0103;DRB1_0803	0.541363197	0.529742171	0.638305989
VVDGCNSSTCMMCYKRNRATRVECT	orf1a polyprotein	DRB3_0202;DRB1_1302;DRB1_0101;DRB1_0701;DRB1_1301	0.647976813	0.688266539	0.31010364
HVVDGCNSSTCMMCYKRNRATRVEC	orf1a polyprotein	DRB3_0202;DRB1_1302;DRB1_0101;DRB1_0701;DRB1_1301	0.647976813	0.688266539	0.31010364
VVDGCNSSTCMMCYKRNRATRVECT	orf1ab polyprotein	DRB3_0202;DRB1_1302;DRB1_0101;DRB1_0701;DRB1_1301	0.647976813	0.688266539	0.31010364
HVVDGCNSSTCMMCYKRNRATRVEC	orf1ab polyprotein	DRB3_0202;DRB1_1302;DRB1_0101;DRB1_0701;DRB1_1301	0.647976813	0.688266539	0.31010364
CLEASFNYLKSPNFSKLINIIIWFL	orf1ab polyprotein	DRB1_1201;DRB5_0102;DRB1_1602;DRB5_0101;DPB1-1301_DPA1-0201;DRB1_1402;DRB1_0101;DRB1_1502;DPB1-0402_DPA1-0103;DRB1_1601;DRB1_1202	0.608074181	0.60761939	0.502073517
CLEASFNYLKSPNFSKLINIIIWFL	orf1a polyprotein	DRB1_1201;DRB5_0102;DRB1_1602;DRB5_0101;DPB1-1301_DPA1-0201;DRB1_1402;DRB1_0101;DRB1_1502;DPB1-0402_DPA1-0103;DRB1_1601;DRB1_1202	0.608074181	0.60761939	0.502073517
RLQSLENVAFNVVNKGHFDGQQGEV	orf1ab polyprotein	DRB1_1101;DPB1-0101_DPA1-0202;DRB1_1302;DRB1_0802;DPB1-0402_DPA1-0103;DPB1-0201_DPA1-0103;DRB1_1401	0.574817219	0.551052532	0.582473016
VYTACSHAAVDALCEKALKYLPIDK	orf1ab polyprotein	DRB1_1503;DRB4_0103;DQB1-0604_DQA1-0102;DPB1-0201_DPA1-0103;DRB1_1202	0.645607102	0.628644759	0.440994595
YTACSHAAVDALCEKALKYLPIDKC	orf1ab polyprotein	DRB1_1503;DRB4_0103;DQB1-0604_DQA1-0102;DPB1-0201_DPA1-0103;DRB1_1202	0.645607102	0.628644759	0.440994595
VNALPETTADIVVFDEISMATNYDL	orf1ab polyprotein	DQB1-0601_DQA1-0103;DRB1_1501;DRB1_1503;DQB1-0302_DQA1-0301;DRB1_0301;DRB1_1301	0.595041925	0.645723327	0.458714978
IRSAAKKNNLPFKLTCATTRQVVNV	orf1ab polyprotein	DRB1_0901;DRB5_0101;DQB1-0301_DQA1-0505;DRB5_0102;DPB1-0901_DPA1-0201;DRB1_0701	0.616557268	0.621203396	0.472342749
RSAAKKNNLPFKLTCATTRQVVNVV	orf1ab polyprotein	DRB1_0901;DRB5_0101;DQB1-0301_DQA1-0505;DRB5_0102;DPB1-0901_DPA1-0201;DRB1_0701	0.616557268	0.621203396	0.472342749
RSAAKKNNLPFKLTCATTRQVVNVV	orf1a polyprotein	DRB1_0901;DRB5_0101;DQB1-0301_DQA1-0505;DRB5_0102;DPB1-0901_DPA1-0201;DRB1_0701	0.616557268	0.621203396	0.472342749
IRSAAKKNNLPFKLTCATTRQVVNV	orf1a polyprotein	DRB1_0901;DRB5_0101;DQB1-0301_DQA1-0505;DRB5_0102;DPB1-0901_DPA1-0201;DRB1_0701	0.616557268	0.621203396	0.472342749
ITREEAIRHVRAWIGFDVEGCHATR	orf1ab polyprotein	DPB1-0501_DPA1-0201;DRB1_0411;DPB1-0101_DPA1-0201;DRB1_1501;DRB1_1001;DRB1_0102;DRB1_0403;DRB1_0101;DPB1-0101_DPA1-0103;DRB1_1601;DQB1-0602_DQA1-0102	0.606875917	0.648340547	0.428518344
PNMFITREEAIRHVRAWIGFDVEGC	orf1ab polyprotein	DPB1-0501_DPA1-0201;DRB1_0411;DPB1-0101_DPA1-0201;DRB1_0102;DRB1_1001;DRB1_1501;DRB1_0403;DRB1_0101;DPB1-0101_DPA1-0103;DRB1_1601;DQB1-0602_DQA1-0102	0.606875917	0.648340547	0.428518344
FITREEAIRHVRAWIGFDVEGCHAT	orf1ab polyprotein	DPB1-0501_DPA1-0201;DRB1_0411;DPB1-0101_DPA1-0201;DRB1_1501;DRB1_1001;DRB1_0102;DRB1_0403;DRB1_0101;DPB1-0101_DPA1-0103;DRB1_1601;DQB1-0602_DQA1-0102	0.606875917	0.648340547	0.428518344
MFITREEAIRHVRAWIGFDVEGCHA	orf1ab polyprotein	DPB1-0501_DPA1-0201;DRB1_0411;DPB1-0101_DPA1-0201;DRB1_1501;DRB1_1001;DRB1_0102;DRB1_0403;DRB1_0101;DPB1-0101_DPA1-0103;DRB1_1601;DQB1-0602_DQA1-0102	0.606875917	0.648340547	0.428518344
NMFITREEAIRHVRAWIGFDVEGCH	orf1ab polyprotein	DPB1-0501_DPA1-0201;DRB1_0411;DPB1-0101_DPA1-0201;DRB1_0102;DRB1_1001;DRB1_1501;DRB1_0403;DRB1_0101;DPB1-0101_DPA1-0103;DRB1_1601;DQB1-0602_DQA1-0102	0.606875917	0.648340547	0.428518344
LYYPSARIVYTACSHAAVDALCEKA	orf1ab polyprotein	DQB1-0601_DQA1-0103;DRB1_0402;DRB1_0102;DRB1_0404;DRB1_0403;DQB1-0602_DQA1-0102;DRB1_1104;DRB1_1503;DPB1-0601_DPA1-0103;DQB1-0604_DQA1-0102;DQB1-0303_DQA1-0201;DQB1-0302_DQA1-0301	0.649392335	0.635511812	0.388756328
YYPSARIVYTACSHAAVDALCEKAL	orf1ab polyprotein	DQB1-0601_DQA1-0103;DRB1_0402;DRB1_0102;DRB1_0404;DRB1_0403;DQB1-0602_DQA1-0102;DRB1_1104;DRB1_1503;DPB1-0601_DPA1-0103;DQB1-0604_DQA1-0102;DQB1-0303_DQA1-0201;DQB1-0302_DQA1-0301	0.649392335	0.635511812	0.388756328
ALYYPSARIVYTACSHAAVDALCEK	orf1ab polyprotein	DQB1-0601_DQA1-0103;DRB1_0402;DRB1_0102;DRB1_0404;DRB1_0403;DQB1-0602_DQA1-0102;DRB1_1104;DRB1_1503;DPB1-0601_DPA1-0103;DQB1-0604_DQA1-0102;DQB1-0303_DQA1-0201;DQB1-0302_DQA1-0301	0.649392335	0.635511812	0.388756328
LALYYPSARIVYTACSHAAVDALCE	orf1ab polyprotein	DQB1-0601_DQA1-0103;DRB1_0402;DRB1_0102;DRB1_0404;DRB1_0403;DQB1-0602_DQA1-0102;DRB1_1104;DRB1_1503;DPB1-0601_DPA1-0103;DQB1-0604_DQA1-0102;DQB1-0303_DQA1-0201;DQB1-0302_DQA1-0301	0.649392335	0.635511812	0.388756328
VYAADPAMHAASGNLLLDKRTTCFS	orf1ab polyprotein	DRB1_0102;DPB1-0101_DPA1-0201;DQB1-0301_DQA1-0505;DRB1_0901;DRB1_0101;DRB1_0302;DRB1_1404;DRB1_0701;DRB1_1401	0.613630149	0.627997165	0.446359835
YAADPAMHAASGNLLLDKRTTCFSV	orf1ab polyprotein	DRB1_0102;DPB1-0101_DPA1-0201;DQB1-0301_DQA1-0505;DRB1_0901;DRB1_0101;DRB1_0302;DRB1_1404;DRB1_0701;DRB1_1401	0.613630149	0.627997165	0.446359835
NDVSFLAHIQWMVMFTPLVPFWITI	orf1a polyprotein	DRB1_0401;DRB1_0804;DPB1-0401_DPA1-0103	0.7231771	0.734850391	0.096889902
NDVSFLAHIQWMVMFTPLVPFWITI	orf1ab polyprotein	DRB1_0401;DRB1_0804;DPB1-0401_DPA1-0103	0.7231771	0.734850391	0.096889902
EEAKTVLKKCKSAFYILPSIISNEK	orf1a polyprotein	DRB1_0402;DRB1_0404;DRB1_1602;DPB1-0901_DPA1-0201;DRB1_0403;DRB1_1101;DRB1_0101;DRB1_0405;DQB1-0501_DQA1-0101;DRB1_1404;DRB1_1601;DPB1-1001_DPA1-0201;DRB1_1202	0.531670513	0.533619294	0.635825527
EEAKTVLKKCKSAFYILPSIISNEK	orf1ab polyprotein	DRB1_0402;DRB1_0404;DRB1_1602;DPB1-0901_DPA1-0201;DRB1_0403;DRB1_1101;DRB1_0101;DRB1_0405;DQB1-0501_DQA1-0101;DRB1_1404;DRB1_1601;DPB1-1001_DPA1-0201;DRB1_1202	0.531670513	0.533619294	0.635825527
SLWVYKQFDTYNLWNTFTRLQSLEN	orf1ab polyprotein	DRB5_0102;DRB5_0101;DRB1_1101;DRB1_1104;DRB1_1302;DRB1_0802;DRB1_1502;DRB1_0804;DQB1-0602_DQA1-0102	0.652375605	0.631446635	0.386942194
LWPVTLACFVLAAVYRINWITGGIA	membrane glycoprotein	DRB1_0901;DQB1-0502_DQA1-0102;DRB3_0202;DQB1-0501_DQA1-0101;DRB1_0804;DQB1-0602_DQA1-0102	0.64091856	0.627453737	0.414380377
WPVTLACFVLAAVYRINWITGGIAI	membrane glycoprotein	DRB1_0901;DQB1-0502_DQA1-0102;DRB3_0202;DQB1-0501_DQA1-0101;DRB1_0804;DQB1-0602_DQA1-0102	0.64091856	0.627453737	0.414380377
WLLWPVTLACFVLAAVYRINWITGG	membrane glycoprotein	DRB1_0901;DQB1-0502_DQA1-0102;DRB3_0202;DQB1-0501_DQA1-0101;DRB1_0804;DQB1-0602_DQA1-0102	0.64091856	0.627453737	0.414380377
LLWPVTLACFVLAAVYRINWITGGI	membrane glycoprotein	DRB1_0901;DQB1-0502_DQA1-0102;DRB3_0202;DQB1-0501_DQA1-0101;DRB1_0804;DQB1-0602_DQA1-0102	0.64091856	0.627453737	0.414380377
LWLLWPVTLACFVLAAVYRINWITG	membrane glycoprotein	DRB1_0901;DQB1-0502_DQA1-0102;DRB3_0202;DQB1-0501_DQA1-0101;DRB1_0804;DQB1-0602_DQA1-0102	0.64091856	0.627453737	0.414380377
LDSKVGGNYNYLYRLFRKSNLKPFE	surface glycoprotein	DPB1-0202_DPA1-0103;DRB1_1101;DRB1_1104;DRB1_1302;DRB1_1402;DRB1_0802;DPB1-0402_DPA1-0103;DPB1-0201_DPA1-0103	0.574186991	0.558482949	0.565849261
NLDSKVGGNYNYLYRLFRKSNLKPF	surface glycoprotein	DPB1-0202_DPA1-0103;DRB1_1101;DRB1_1104;DRB1_1302;DRB1_1402;DRB1_0802;DPB1-0402_DPA1-0103;DPB1-0201_DPA1-0103	0.574186991	0.558482949	0.565849261
VGGNYNYLYRLFRKSNLKPFERDIS	surface glycoprotein	DPB1-0202_DPA1-0103;DRB1_1101;DRB1_1104;DRB1_1302;DRB1_1402;DRB1_0802;DPB1-0402_DPA1-0103;DPB1-0201_DPA1-0103	0.574186991	0.558482949	0.565849261
KVGGNYNYLYRLFRKSNLKPFERDI	surface glycoprotein	DPB1-0202_DPA1-0103;DRB1_1101;DRB1_1104;DRB1_1302;DRB1_1402;DRB1_0802;DPB1-0402_DPA1-0103;DPB1-0201_DPA1-0103	0.574186991	0.558482949	0.565849261
DSKVGGNYNYLYRLFRKSNLKPFER	surface glycoprotein	DPB1-0202_DPA1-0103;DRB1_1101;DRB1_1104;DRB1_1302;DRB1_1402;DRB1_0802;DPB1-0402_DPA1-0103;DPB1-0201_DPA1-0103	0.574186991	0.558482949	0.565849261
SKVGGNYNYLYRLFRKSNLKPFERD	surface glycoprotein	DPB1-0202_DPA1-0103;DRB1_1101;DRB1_1104;DRB1_1302;DRB1_1402;DRB1_0802;DPB1-0402_DPA1-0103;DPB1-0201_DPA1-0103	0.574186991	0.558482949	0.565849261
EDKRAKVTSAMQTMLFTMLRKLDND	orf1a polyprotein	DRB1_0801;DQB1-0301_DQA1-0601;DPB1-0401_DPA1-0103	0.689978358	0.694091056	0.295825908
EDKRAKVTSAMQTMLFTMLRKLDND	orf1ab polyprotein	DRB1_0801;DQB1-0301_DQA1-0601;DPB1-0401_DPA1-0103	0.689978358	0.694091056	0.295825908
LTSHTVMPLSAPTLVPQEHYVRITG	orf1ab polyprotein	DPB1-0501_DPA1-0201;DRB1_1201;DRB1_0102;DRB1_0101;DRB4_0103;DQB1-0302_DQA1-0301	0.664102905	0.67445521	0.308151278
TSHTVMPLSAPTLVPQEHYVRITGL	orf1ab polyprotein	DPB1-0501_DPA1-0201;DRB1_1201;DRB1_0102;DRB1_0101;DRB4_0103;DQB1-0302_DQA1-0301	0.664102905	0.67445521	0.308151278
DFLHFLPRVFSAVGNICYTPSKLIE	orf1ab polyprotein	DRB1_0102;DRB1_0404;DQB1-0301_DQA1-0505;DRB1_1602;DRB1_0403;DRB1_1102;DQB1-0201_DQA1-0501;DRB1_1601;DRB1_0701	0.648697657	0.646836492	0.360495392
DFLHFLPRVFSAVGNICYTPSKLIE	orf1a polyprotein	DRB1_0102;DRB1_0404;DQB1-0301_DQA1-0505;DRB1_1602;DRB1_0403;DRB1_1102;DQB1-0201_DQA1-0501;DRB1_1601;DRB1_0701	0.648697657	0.646836492	0.360495392
YLTFYLTNDVSFLAHIQWMVMFTPL	orf1a polyprotein	DRB1_1201;DRB1_0302;DRB1_0804;DPB1-0401_DPA1-0103;DRB1_1202	0.705699298	0.688372315	0.259933893
YLYLTFYLTNDVSFLAHIQWMVMFT	orf1a polyprotein	DRB1_1201;DRB1_0302;DRB1_0804;DPB1-0401_DPA1-0103;DRB1_1202	0.705699298	0.688372315	0.259933893
LYLTFYLTNDVSFLAHIQWMVMFTP	orf1ab polyprotein	DRB1_1201;DRB1_0302;DRB1_0804;DPB1-0401_DPA1-0103;DRB1_1202	0.705699298	0.688372315	0.259933893
YLYLTFYLTNDVSFLAHIQWMVMFT	orf1ab polyprotein	DRB1_1201;DRB1_0302;DRB1_0804;DPB1-0401_DPA1-0103;DRB1_1202	0.705699298	0.688372315	0.259933893
LTFYLTNDVSFLAHIQWMVMFTPLV	orf1ab polyprotein	DRB1_1201;DRB1_0302;DRB1_0804;DPB1-0401_DPA1-0103;DRB1_1202	0.705699298	0.688372315	0.259933893
LYLTFYLTNDVSFLAHIQWMVMFTP	orf1a polyprotein	DRB1_1201;DRB1_0302;DRB1_0804;DPB1-0401_DPA1-0103;DRB1_1202	0.705699298	0.688372315	0.259933893
IYLYLTFYLTNDVSFLAHIQWMVMF	orf1ab polyprotein	DRB1_1201;DRB1_0302;DRB1_0804;DPB1-0401_DPA1-0103;DRB1_1202	0.705699298	0.688372315	0.259933893
VIYLYLTFYLTNDVSFLAHIQWMVM	orf1ab polyprotein	DRB1_1201;DRB1_0302;DRB1_0804;DPB1-0401_DPA1-0103;DRB1_1202	0.705699298	0.688372315	0.259933893
VIYLYLTFYLTNDVSFLAHIQWMVM	orf1a polyprotein	DRB1_1201;DRB1_0302;DRB1_0804;DPB1-0401_DPA1-0103;DRB1_1202	0.705699298	0.688372315	0.259933893
LTFYLTNDVSFLAHIQWMVMFTPLV	orf1a polyprotein	DRB1_1201;DRB1_0302;DRB1_0804;DPB1-0401_DPA1-0103;DRB1_1202	0.705699298	0.688372315	0.259933893
YLTFYLTNDVSFLAHIQWMVMFTPL	orf1ab polyprotein	DRB1_1201;DRB1_0302;DRB1_0804;DPB1-0401_DPA1-0103;DRB1_1202	0.705699298	0.688372315	0.259933893
IYLYLTFYLTNDVSFLAHIQWMVMF	orf1a polyprotein	DRB1_1201;DRB1_0302;DRB1_0804;DPB1-0401_DPA1-0103;DRB1_1202	0.705699298	0.688372315	0.259933893
DVVRQCSGVTFQSAVKRTIKGTHHW	orf1ab polyprotein	DRB1_0901;DRB5_0101;DRB5_0102;DRB5_0202;DRB1_1302;DPB1-0201_DPA1-0103;DRB1_1202	0.568307164	0.551542849	0.594721189
DVVRQCSGVTFQSAVKRTIKGTHHW	orf1a polyprotein	DRB1_0901;DRB5_0101;DRB5_0102;DRB5_0202;DRB1_1302;DPB1-0201_DPA1-0103;DRB1_1202	0.568307164	0.551542849	0.594721189
HFLPRVFSAVGNICYTPSKLIEYTD	orf1a polyprotein	DRB1_0102;DRB1_0404;DQB1-0301_DQA1-0505;DRB1_1602;DRB1_0403;DQB1-0201_DQA1-0501;DRB1_1601;DRB1_0701	0.641133526	0.6454759	0.360495392
LHFLPRVFSAVGNICYTPSKLIEYT	orf1a polyprotein	DRB1_0102;DRB1_0404;DQB1-0301_DQA1-0505;DRB1_1602;DRB1_0403;DQB1-0201_DQA1-0501;DRB1_1601;DRB1_0701	0.641133526	0.6454759	0.360495392
HFLPRVFSAVGNICYTPSKLIEYTD	orf1ab polyprotein	DRB1_0102;DRB1_0404;DQB1-0301_DQA1-0505;DRB1_1602;DRB1_0403;DQB1-0201_DQA1-0501;DRB1_1601;DRB1_0701	0.641133526	0.6454759	0.360495392
FLHFLPRVFSAVGNICYTPSKLIEY	orf1ab polyprotein	DRB1_0102;DRB1_0404;DQB1-0301_DQA1-0505;DRB1_1602;DRB1_0403;DQB1-0201_DQA1-0501;DRB1_1601;DRB1_0701	0.641133526	0.6454759	0.360495392
LHFLPRVFSAVGNICYTPSKLIEYT	orf1ab polyprotein	DRB1_0102;DRB1_0404;DQB1-0301_DQA1-0505;DRB1_1602;DRB1_0403;DQB1-0201_DQA1-0501;DRB1_1601;DRB1_0701	0.641133526	0.6454759	0.360495392
FLHFLPRVFSAVGNICYTPSKLIEY	orf1a polyprotein	DRB1_0102;DRB1_0404;DQB1-0301_DQA1-0505;DRB1_1602;DRB1_0403;DQB1-0201_DQA1-0501;DRB1_1601;DRB1_0701	0.641133526	0.6454759	0.360495392
NIKPVPEVKILNNLGVDIAANTVIW	orf1ab polyprotein	DRB1_1201;DRB1_0404;DPB1-0101_DPA1-0201;DRB1_1602;DRB1_1601;DRB1_1501;DRB3_0202;DPB1-0101_DPA1-0202;DRB1_1404;DRB3_0301;DRB1_1202	0.622359673	0.636256454	0.409161804
IKPVPEVKILNNLGVDIAANTVIWD	orf1ab polyprotein	DRB1_1201;DRB1_0404;DPB1-0101_DPA1-0201;DRB1_1602;DRB1_1601;DRB1_1501;DRB3_0202;DPB1-0101_DPA1-0202;DRB1_1404;DRB3_0301;DRB1_1202	0.622359673	0.636256454	0.409161804
KRNIKPVPEVKILNNLGVDIAANTV	orf1ab polyprotein	DRB1_1201;DRB1_0404;DPB1-0101_DPA1-0201;DRB1_1602;DRB1_1601;DRB1_1501;DRB3_0202;DPB1-0101_DPA1-0202;DRB1_1404;DRB3_0301;DRB1_1202	0.622359673	0.636256454	0.409161804
RNIKPVPEVKILNNLGVDIAANTVI	orf1ab polyprotein	DRB1_1201;DRB1_0404;DPB1-0101_DPA1-0201;DRB1_1602;DRB1_1601;DRB1_1501;DRB3_0202;DPB1-0101_DPA1-0202;DRB1_1404;DRB3_0301;DRB1_1202	0.622359673	0.636256454	0.409161804
TFYLTNDVSFLAHIQWMVMFTPLVP	orf1ab polyprotein	DRB1_1201;DRB1_0804;DRB1_1202;DPB1-0401_DPA1-0103	0.699434811	0.688334325	0.259933893
TFYLTNDVSFLAHIQWMVMFTPLVP	orf1a polyprotein	DRB1_1201;DRB1_0804;DRB1_1202;DPB1-0401_DPA1-0103	0.699434811	0.688334325	0.259933893
SLPSYAAFATAQEAYEQAVANGDSE	orf1a polyprotein	DRB1_0410;DRB1_0901;DQB1-0301_DQA1-0505;DQB1-0502_DQA1-0102;DRB1_0801;DRB1_0405;DQB1-0202_DQA1-0201;DQB1-0302_DQA1-0301	0.607066982	0.597483955	0.493044779
SLPSYAAFATAQEAYEQAVANGDSE	orf1ab polyprotein	DRB1_0410;DRB1_0901;DQB1-0301_DQA1-0505;DQB1-0502_DQA1-0102;DRB1_0801;DRB1_0405;DQB1-0202_DQA1-0201;DQB1-0302_DQA1-0301	0.607066982	0.597483955	0.493044779
NIQKEIDRLNEVAKNLNESLIDLQE	surface glycoprotein	DPB1-0301_DPA1-0103;DPB1-1701_DPA1-0201;DRB3_0301;DPB1-0901_DPA1-0201;DPB1-1401_DPA1-0201;DQB1-0604_DQA1-0102;DRB4_0103;DPB1-1001_DPA1-0201	0.688900403	0.688900403	0.2079
QKEIDRLNEVAKNLNESLIDLQELG	surface glycoprotein	DPB1-0301_DPA1-0103;DPB1-1701_DPA1-0201;DRB3_0301;DPB1-0901_DPA1-0201;DPB1-1401_DPA1-0201;DQB1-0604_DQA1-0102;DRB4_0103;DPB1-1001_DPA1-0201	0.688900403	0.688900403	0.2079
IQKEIDRLNEVAKNLNESLIDLQEL	surface glycoprotein	DPB1-0301_DPA1-0103;DPB1-1701_DPA1-0201;DRB3_0301;DPB1-0901_DPA1-0201;DPB1-1401_DPA1-0201;DQB1-0604_DQA1-0102;DRB4_0103;DPB1-1001_DPA1-0201	0.688900403	0.688900403	0.2079
NQDLNGNWYDFGDFIQTTPGSGVPV	orf1ab polyprotein	DRB1_0407;DRB1_1001;DQB1-0502_DQA1-0102;DRB1_1101;DRB1_0802;DRB1_1404;DRB1_0804;DPB1-0402_DPA1-0103;DRB3_0301;DRB1_0701	0.58780436	0.563566095	0.528376788
QDLNGNWYDFGDFIQTTPGSGVPVV	orf1ab polyprotein	DRB1_0407;DRB1_1001;DQB1-0502_DQA1-0102;DRB1_1101;DRB1_0802;DRB1_1404;DRB1_0804;DPB1-0402_DPA1-0103;DRB3_0301;DRB1_0701	0.58780436	0.563566095	0.528376788
RKQDDKKIKACVEEVTTTLEETKFL	orf1ab polyprotein	DRB1_0411;DPB1-1301_DPA1-0201;DQB1-0602_DQA1-0102;DQB1-0202_DQA1-0201;DRB1_1503;DQB1-0604_DQA1-0102;DQB1-0302_DQA1-0301;DPB1-1001_DPA1-0201;DRB1_1202	0.669735477	0.650897791	0.331991156
RKQDDKKIKACVEEVTTTLEETKFL	orf1a polyprotein	DRB1_0411;DPB1-1301_DPA1-0201;DQB1-0602_DQA1-0102;DQB1-0202_DQA1-0201;DRB1_1503;DQB1-0604_DQA1-0102;DQB1-0302_DQA1-0301;DPB1-1001_DPA1-0201;DRB1_1202	0.669735477	0.650897791	0.331991156
LLVYAADPAMHAASGNLLLDKRTTC	orf1ab polyprotein	DRB1_0102;DPB1-0101_DPA1-0201;DQB1-0301_DQA1-0505;DRB1_0901;DRB1_0101;DRB1_0302;DRB1_0701;DRB1_1401	0.611856578	0.627666716	0.415646775
LVYAADPAMHAASGNLLLDKRTTCF	orf1ab polyprotein	DRB1_0102;DPB1-0101_DPA1-0201;DQB1-0301_DQA1-0505;DRB1_0901;DRB1_0101;DRB1_0302;DRB1_0701;DRB1_1401	0.611856578	0.627666716	0.415646775
KDYLASGGQPITNCVKMLCTHTGTG	orf1a polyprotein	DRB1_0404;DRB1_1405;DRB1_0406;DPB1-0202_DPA1-0103;DRB1_0403;DRB1_1102;DRB1_1406;DRB1_0101;DPB1-0402_DPA1-0103;DRB1_0701;DRB1_1401	0.585666581	0.612404224	0.471133473
KDYLASGGQPITNCVKMLCTHTGTG	orf1ab polyprotein	DRB1_0404;DRB1_1405;DRB1_0406;DPB1-0202_DPA1-0103;DRB1_0403;DRB1_1102;DRB1_1406;DRB1_0101;DPB1-0402_DPA1-0103;DRB1_0701;DRB1_1401	0.585666581	0.612404224	0.471133473
QSASKIITLKKRWQLALSKGVHFVC	ORF3a protein	DRB1_1202;DRB1_0901;DPB1-1301_DPA1-0201;DRB1_0801;DRB1_1102;DPB1-0101_DPA1-0202;DPB1-1401_DPA1-0201;DRB1_1104;DRB1_0802;DRB1_1404;DRB1_0804;DRB1_1601;DRB1_0701;DRB1_1401;DRB1_1301	0.551977451	0.537610097	0.588073917
SASKIITLKKRWQLALSKGVHFVCN	ORF3a protein	DRB1_1202;DRB1_0901;DPB1-1301_DPA1-0201;DRB1_0801;DRB1_1102;DPB1-0101_DPA1-0202;DPB1-1401_DPA1-0201;DRB1_1104;DRB1_0802;DRB1_1404;DRB1_0804;DRB1_1601;DRB1_0701;DRB1_1401;DRB1_1301	0.551977451	0.537610097	0.588073917
VSLDNVLSTFISAARQGFVDSDVET	orf1ab polyprotein	DRB1_0901;DPB1-0501_DPA1-0202;DRB5_0202;DRB1_1101;DPB1-0101_DPA1-0202;DRB1_1402;DQB1-0303_DQA1-0201;DQB1-0602_DQA1-0102	0.474544858	0.448998675	0.747189488
NVSLDNVLSTFISAARQGFVDSDVE	orf1a polyprotein	DRB1_0901;DPB1-0501_DPA1-0202;DRB5_0202;DRB1_1101;DPB1-0101_DPA1-0202;DRB1_1402;DQB1-0303_DQA1-0201;DQB1-0602_DQA1-0102	0.474544858	0.448998675	0.747189488
KNVSLDNVLSTFISAARQGFVDSDV	orf1a polyprotein	DRB1_0901;DPB1-0501_DPA1-0202;DRB5_0202;DRB1_1101;DPB1-0101_DPA1-0202;DRB1_1402;DQB1-0303_DQA1-0201;DQB1-0602_DQA1-0102	0.474544858	0.448998675	0.747189488
NVSLDNVLSTFISAARQGFVDSDVE	orf1ab polyprotein	DRB1_0901;DPB1-0501_DPA1-0202;DRB5_0202;DRB1_1101;DPB1-0101_DPA1-0202;DRB1_1402;DQB1-0303_DQA1-0201;DQB1-0602_DQA1-0102	0.474544858	0.448998675	0.747189488
AKNVSLDNVLSTFISAARQGFVDSD	orf1ab polyprotein	DRB1_0901;DPB1-0501_DPA1-0202;DRB5_0202;DRB1_1101;DPB1-0101_DPA1-0202;DRB1_1402;DQB1-0303_DQA1-0201;DQB1-0602_DQA1-0102	0.474544858	0.448998675	0.747189488
KNVSLDNVLSTFISAARQGFVDSDV	orf1ab polyprotein	DRB1_0901;DPB1-0501_DPA1-0202;DRB5_0202;DRB1_1101;DPB1-0101_DPA1-0202;DRB1_1402;DQB1-0303_DQA1-0201;DQB1-0602_DQA1-0102	0.474544858	0.448998675	0.747189488
AKNVSLDNVLSTFISAARQGFVDSD	orf1a polyprotein	DRB1_0901;DPB1-0501_DPA1-0202;DRB5_0202;DRB1_1101;DPB1-0101_DPA1-0202;DRB1_1402;DQB1-0303_DQA1-0201;DQB1-0602_DQA1-0102	0.474544858	0.448998675	0.747189488
VSLDNVLSTFISAARQGFVDSDVET	orf1a polyprotein	DRB1_0901;DPB1-0501_DPA1-0202;DRB5_0202;DRB1_1101;DPB1-0101_DPA1-0202;DRB1_1402;DQB1-0303_DQA1-0201;DQB1-0602_DQA1-0102	0.474544858	0.448998675	0.747189488
LANTCTERLKLFAAETLKATEETFK	orf1ab polyprotein	DRB1_0407;DRB1_0402;DRB1_0404;DRB1_1501;DRB1_0406;DRB5_0202;DRB1_0403;DQB1-0501_DQA1-0101;DPB1-0402_DPA1-0103;DRB1_1503	0.616254678	0.620460685	0.415562005
NTCTERLKLFAAETLKATEETFKLS	orf1ab polyprotein	DRB1_0407;DRB1_0402;DRB1_0404;DRB1_1501;DRB1_0406;DRB5_0202;DRB1_0403;DQB1-0501_DQA1-0101;DPB1-0402_DPA1-0103;DRB1_1503	0.616254678	0.620460685	0.415562005
ANTCTERLKLFAAETLKATEETFKL	orf1ab polyprotein	DRB1_0407;DRB1_0402;DRB1_0404;DRB1_1501;DRB1_0406;DRB5_0202;DRB1_0403;DQB1-0501_DQA1-0101;DPB1-0402_DPA1-0103;DRB1_1503	0.616254678	0.620460685	0.415562005
ILLAKDTTEAFEKMVSLLSVLLSMQ	orf1a polyprotein	DRB1_0407;DRB1_0404;DRB1_1602;DRB1_1001;DRB1_1101;DRB1_1102;DRB1_0101;DRB3_0101;DRB1_1601;DRB1_0401	0.649591338	0.676717011	0.275850059
ILLAKDTTEAFEKMVSLLSVLLSMQ	orf1ab polyprotein	DRB1_0407;DRB1_0404;DRB1_1602;DRB1_1001;DRB1_1101;DRB1_1102;DRB1_0101;DRB3_0101;DRB1_1601;DRB1_0401	0.649591338	0.676717011	0.275850059
FKLVNKFLALCADSIIIGGAKLKAL	orf1a polyprotein	DRB1_1001;DRB1_0101;DRB1_1502;DQB1-0201_DQA1-0501;DQB1-0604_DQA1-0102;DRB1_1601;DRB1_0701	0.582019415	0.614387357	0.469317705
TFFKLVNKFLALCADSIIIGGAKLK	orf1ab polyprotein	DRB1_1001;DRB1_0101;DRB1_1502;DQB1-0201_DQA1-0501;DQB1-0604_DQA1-0102;DRB1_1601;DRB1_0701	0.582019415	0.614387357	0.469317705
FFKLVNKFLALCADSIIIGGAKLKA	orf1ab polyprotein	DRB1_1001;DRB1_0101;DRB1_1502;DQB1-0201_DQA1-0501;DQB1-0604_DQA1-0102;DRB1_1601;DRB1_0701	0.582019415	0.614387357	0.469317705
FKLVNKFLALCADSIIIGGAKLKAL	orf1ab polyprotein	DRB1_1001;DRB1_0101;DRB1_1502;DQB1-0201_DQA1-0501;DQB1-0604_DQA1-0102;DRB1_1601;DRB1_0701	0.582019415	0.614387357	0.469317705
TFFKLVNKFLALCADSIIIGGAKLK	orf1a polyprotein	DRB1_1001;DRB1_0101;DRB1_1502;DQB1-0201_DQA1-0501;DQB1-0604_DQA1-0102;DRB1_1601;DRB1_0701	0.582019415	0.614387357	0.469317705
FFKLVNKFLALCADSIIIGGAKLKA	orf1a polyprotein	DRB1_1001;DRB1_0101;DRB1_1502;DQB1-0201_DQA1-0501;DQB1-0604_DQA1-0102;DRB1_1601;DRB1_0701	0.582019415	0.614387357	0.469317705
YMPYFFTLLLQLCTFTRSTNSRIKA	orf1a polyprotein	DRB1_0901;DRB5_0101;DRB5_0102;DRB1_0101;DRB1_1601;DQB1-0303_DQA1-0201;DRB1_0701	0.617352616	0.646190142	0.378315059
NYMPYFFTLLLQLCTFTRSTNSRIK	orf1a polyprotein	DRB1_0901;DRB5_0101;DRB5_0102;DRB1_0101;DRB1_1601;DQB1-0303_DQA1-0201;DRB1_0701	0.617352616	0.646190142	0.378315059
YMPYFFTLLLQLCTFTRSTNSRIKA	orf1ab polyprotein	DRB1_0901;DRB5_0101;DRB5_0102;DRB1_0101;DRB1_1601;DQB1-0303_DQA1-0201;DRB1_0701	0.617352616	0.646190142	0.378315059
NYMPYFFTLLLQLCTFTRSTNSRIK	orf1ab polyprotein	DRB1_0901;DRB5_0101;DRB5_0102;DRB1_0101;DRB1_1601;DQB1-0303_DQA1-0201;DRB1_0701	0.617352616	0.646190142	0.378315059
MPYFFTLLLQLCTFTRSTNSRIKAS	orf1a polyprotein	DRB1_0901;DRB5_0101;DRB5_0102;DRB1_0101;DRB1_1601;DQB1-0303_DQA1-0201;DRB1_0701	0.617352616	0.646190142	0.378315059
MPYFFTLLLQLCTFTRSTNSRIKAS	orf1ab polyprotein	DRB1_0901;DRB5_0101;DRB5_0102;DRB1_0101;DRB1_1601;DQB1-0303_DQA1-0201;DRB1_0701	0.617352616	0.646190142	0.378315059
ELAKNVSLDNVLSTFISAARQGFVD	orf1ab polyprotein	DPB1-0501_DPA1-0202;DRB5_0202;DPB1-0101_DPA1-0202;DRB1_1402;DQB1-0303_DQA1-0201;DQB1-0602_DQA1-0102;DRB1_0301	0.509165091	0.522289639	0.684435178
ELAKNVSLDNVLSTFISAARQGFVD	orf1a polyprotein	DPB1-0501_DPA1-0202;DRB5_0202;DPB1-0101_DPA1-0202;DRB1_1402;DQB1-0303_DQA1-0201;DQB1-0602_DQA1-0102;DRB1_0301	0.509165091	0.522289639	0.684435178
FAVHFISNSWLMWLIINLVQMAPIS	orf1ab polyprotein	DRB1_0406;DRB3_0201;DRB1_0302;DRB1_1404;DPB1-0401_DPA1-0103;DRB3_0301	0.713536879	0.705831757	0.154186858
FAVHFISNSWLMWLIINLVQMAPIS	orf1a polyprotein	DRB1_0406;DRB3_0201;DRB1_0302;DRB1_1404;DPB1-0401_DPA1-0103;DRB3_0301	0.713536879	0.705831757	0.154186858
KFCLEASFNYLKSPNFSKLINIIIW	orf1a polyprotein	DRB1_1201;DRB5_0102;DRB1_1602;DRB5_0101;DRB1_1402;DRB1_0101;DRB1_1502;DPB1-0402_DPA1-0103;DRB1_1601;DRB1_1202	0.595737228	0.595268121	0.488970748
FCLEASFNYLKSPNFSKLINIIIWF	orf1ab polyprotein	DRB1_1201;DRB5_0102;DRB1_1602;DRB5_0101;DRB1_1402;DRB1_0101;DRB1_1502;DPB1-0402_DPA1-0103;DRB1_1601;DRB1_1202	0.595737228	0.595268121	0.488970748
FCLEASFNYLKSPNFSKLINIIIWF	orf1a polyprotein	DRB1_1201;DRB5_0102;DRB1_1602;DRB5_0101;DRB1_1402;DRB1_0101;DRB1_1502;DPB1-0402_DPA1-0103;DRB1_1601;DRB1_1202	0.595737228	0.595268121	0.488970748
KFCLEASFNYLKSPNFSKLINIIIW	orf1ab polyprotein	DRB1_1201;DRB5_0102;DRB1_1602;DRB5_0101;DRB1_1402;DRB1_0101;DRB1_1502;DPB1-0402_DPA1-0103;DRB1_1601;DRB1_1202	0.595737228	0.595268121	0.488970748
GKFCLEASFNYLKSPNFSKLINIII	orf1a polyprotein	DRB1_1201;DRB5_0102;DRB1_1602;DRB5_0101;DRB1_1402;DRB1_0101;DRB1_1502;DPB1-0402_DPA1-0103;DRB1_1601;DRB1_1202	0.595737228	0.595268121	0.488970748
GKFCLEASFNYLKSPNFSKLINIII	orf1ab polyprotein	DRB1_1201;DRB5_0102;DRB1_1602;DRB5_0101;DRB1_1402;DRB1_0101;DRB1_1502;DPB1-0402_DPA1-0103;DRB1_1601;DRB1_1202	0.595737228	0.595268121	0.488970748
QIRSAAKKNNLPFKLTCATTRQVVN	orf1ab polyprotein	DRB1_0901;DRB5_0101;DQB1-0301_DQA1-0505;DPB1-0901_DPA1-0201;DRB1_0701	0.599559386	0.604411476	0.472342749
QIRSAAKKNNLPFKLTCATTRQVVN	orf1a polyprotein	DRB1_0901;DRB5_0101;DQB1-0301_DQA1-0505;DPB1-0901_DPA1-0201;DRB1_0701	0.599559386	0.604411476	0.472342749
QLTPTWRVYSTGSNVFQTRAGCLIG	surface glycoprotein	DRB1_0701;DQB1-0401_DQA1-0301;DPB1-1401_DPA1-0201;DRB1_1502;DQB1-0202_DQA1-0201;DPB1-0601_DPA1-0103;DQB1-0602_DQA1-0102	0.615596522	0.624260107	0.415986493
LTPTWRVYSTGSNVFQTRAGCLIGA	surface glycoprotein	DRB1_0701;DQB1-0401_DQA1-0301;DPB1-1401_DPA1-0201;DRB1_1502;DQB1-0202_DQA1-0201;DPB1-0601_DPA1-0103;DQB1-0602_DQA1-0102	0.615596522	0.624260107	0.415986493
TPTWRVYSTGSNVFQTRAGCLIGAE	surface glycoprotein	DRB1_0701;DQB1-0401_DQA1-0301;DPB1-1401_DPA1-0201;DRB1_1502;DQB1-0202_DQA1-0201;DPB1-0601_DPA1-0103;DQB1-0602_DQA1-0102	0.615596522	0.624260107	0.415986493
QVAKSHNIALIWNVKDFMSLSEQLR	orf1a polyprotein	DRB1_0411;DRB1_0410;DPB1-0202_DPA1-0103;DQB1-0202_DQA1-0201;DPB1-0201_DPA1-0103;DQB1-0603_DQA1-0103;DQB1-0302_DQA1-0301;DPB1-1101_DPA1-0201	0.616658289	0.61247129	0.435337926
QVAKSHNIALIWNVKDFMSLSEQLR	orf1ab polyprotein	DRB1_0411;DRB1_0410;DPB1-0202_DPA1-0103;DQB1-0202_DQA1-0201;DPB1-0201_DPA1-0103;DQB1-0603_DQA1-0103;DQB1-0302_DQA1-0301;DPB1-1101_DPA1-0201	0.616658289	0.61247129	0.435337926
QGLNGYTVEEAKTVLKKCKSAFYIL	orf1ab polyprotein	DQB1-0402_DQA1-0401;DRB5_0101;DPB1-0901_DPA1-0201;DQB1-0401_DQA1-0301;DRB1_0101;DRB1_1404;DQB1-0201_DQA1-0501;DRB1_1202	0.576518378	0.590569686	0.509663889
QGLNGYTVEEAKTVLKKCKSAFYIL	orf1a polyprotein	DQB1-0402_DQA1-0401;DRB5_0101;DPB1-0901_DPA1-0201;DQB1-0401_DQA1-0301;DRB1_0101;DRB1_1404;DQB1-0201_DQA1-0501;DRB1_1202	0.576518378	0.590569686	0.509663889
DNYITTYPGQGLNGYTVEEAKTVLK	orf1a polyprotein	DQB1-0402_DQA1-0401;DQB1-0502_DQA1-0102;DRB5_0202;DQB1-0401_DQA1-0301;DRB1_0101;DQB1-0501_DQA1-0101;DQB1-0201_DQA1-0501;DQB1-0303_DQA1-0201	0.603677776	0.622477739	0.418601558
DNYITTYPGQGLNGYTVEEAKTVLK	orf1ab polyprotein	DQB1-0402_DQA1-0401;DQB1-0502_DQA1-0102;DRB5_0202;DQB1-0401_DQA1-0301;DRB1_0101;DQB1-0501_DQA1-0101;DQB1-0201_DQA1-0501;DQB1-0303_DQA1-0201	0.603677776	0.622477739	0.418601558
SYFAVHFISNSWLMWLIINLVQMAP	orf1a polyprotein	DRB1_0406;DRB3_0201;DRB1_1404;DPB1-0401_DPA1-0103;DRB3_0301	0.707623066	0.705796433	0.154186858
YFAVHFISNSWLMWLIINLVQMAPI	orf1ab polyprotein	DRB1_0406;DRB3_0201;DRB1_1404;DPB1-0401_DPA1-0103;DRB3_0301	0.707623066	0.705796433	0.154186858
SYFAVHFISNSWLMWLIINLVQMAP	orf1ab polyprotein	DRB1_0406;DRB3_0201;DRB1_1404;DPB1-0401_DPA1-0103;DRB3_0301	0.707623066	0.705796433	0.154186858
YFAVHFISNSWLMWLIINLVQMAPI	orf1a polyprotein	DRB1_0406;DRB3_0201;DRB1_1404;DPB1-0401_DPA1-0103;DRB3_0301	0.707623066	0.705796433	0.154186858
LPRVFSAVGNICYTPSKLIEYTDFA	orf1ab polyprotein	DRB1_0404;DRB1_1602;DQB1-0301_DQA1-0505;DRB1_0403;DQB1-0201_DQA1-0501;DRB1_1503;DRB1_1601;DRB1_0701	0.637529021	0.630226941	0.360929454
FLPRVFSAVGNICYTPSKLIEYTDF	orf1ab polyprotein	DRB1_0404;DRB1_1602;DQB1-0301_DQA1-0505;DRB1_0403;DQB1-0201_DQA1-0501;DRB1_1503;DRB1_1601;DRB1_0701	0.637529021	0.630226941	0.360929454
FLPRVFSAVGNICYTPSKLIEYTDF	orf1a polyprotein	DRB1_0404;DRB1_1602;DQB1-0301_DQA1-0505;DRB1_0403;DQB1-0201_DQA1-0501;DRB1_1503;DRB1_1601;DRB1_0701	0.637529021	0.630226941	0.360929454
LPRVFSAVGNICYTPSKLIEYTDFA	orf1a polyprotein	DRB1_0404;DRB1_1602;DQB1-0301_DQA1-0505;DRB1_0403;DQB1-0201_DQA1-0501;DRB1_1503;DRB1_1601;DRB1_0701	0.637529021	0.630226941	0.360929454
AQGMDNLACEDLKPVSEEVVENPTI	orf1ab polyprotein	DPB1-0202_DPA1-0103;DQB1-0201_DQA1-0501;DPB1-0402_DPA1-0103;DRB1_1503;DPB1-0201_DPA1-0103	0.576731867	0.561452904	0.523383378
AQGMDNLACEDLKPVSEEVVENPTI	orf1a polyprotein	DPB1-0202_DPA1-0103;DQB1-0201_DQA1-0501;DPB1-0402_DPA1-0103;DRB1_1503;DPB1-0201_DPA1-0103	0.576731867	0.561452904	0.523383378
LQYGSFCTQLNRALTGIAVEQDKNT	surface glycoprotein	DRB1_1602;DQB1-0303_DQA1-0301;DQB1-0502_DQA1-0102;DPB1-0101_DPA1-0202;DQB1-0602_DQA1-0102;DPB1-0101_DPA1-0103;DRB1_1502;DQB1-0604_DQA1-0102;DQB1-0302_DQA1-0301	0.516741233	0.497815464	0.63670606
LLQYGSFCTQLNRALTGIAVEQDKN	surface glycoprotein	DRB1_1602;DQB1-0303_DQA1-0301;DQB1-0502_DQA1-0102;DPB1-0101_DPA1-0202;DQB1-0602_DQA1-0102;DPB1-0101_DPA1-0103;DRB1_1502;DQB1-0604_DQA1-0102;DQB1-0302_DQA1-0301	0.516741233	0.497815464	0.63670606
LQTYVTQQLIRAAEIRASANLAATK	surface glycoprotein	DRB1_0407;DRB1_0402;DRB1_0404;DRB1_1501;DRB1_0406;DQB1-0301_DQA1-0505;DRB1_0403;DQB1-0602_DQA1-0102	0.634052063	0.653480679	0.326164366
QTYVTQQLIRAAEIRASANLAATKM	surface glycoprotein	DRB1_0407;DRB1_0402;DRB1_0404;DRB1_1501;DRB1_0406;DQB1-0301_DQA1-0505;DRB1_0403;DQB1-0602_DQA1-0102	0.634052063	0.653480679	0.326164366
TYVTQQLIRAAEIRASANLAATKMS	surface glycoprotein	DRB1_0407;DRB1_0402;DRB1_0404;DRB1_1501;DRB1_0406;DQB1-0301_DQA1-0505;DRB1_0403;DQB1-0602_DQA1-0102	0.634052063	0.653480679	0.326164366
YVTQQLIRAAEIRASANLAATKMSE	surface glycoprotein	DRB1_0407;DRB1_0402;DRB1_0404;DRB1_1501;DRB1_0406;DQB1-0301_DQA1-0505;DRB1_0403;DQB1-0602_DQA1-0102	0.634052063	0.653480679	0.326164366
CGHYKHITSKETLYCIDGALLTKSS	orf1a polyprotein	DRB1_0402;DRB1_1602;DRB1_0101;DRB3_0101;DRB1_1502;DRB1_0804;DRB1_1404;DRB1_0701	0.604809169	0.620876813	0.413044823
CGHYKHITSKETLYCIDGALLTKSS	orf1ab polyprotein	DRB1_0402;DRB1_1602;DRB1_0101;DRB3_0101;DRB1_1502;DRB1_0804;DRB1_1404;DRB1_0701	0.604809169	0.620876813	0.413044823
PTESIVRFPNITNLCPFGEVFNATR	surface glycoprotein	DRB1_0402;DRB1_1501;DRB1_1502;DQB1-0201_DQA1-0501;DQB1-0302_DQA1-0301;DPB1-1101_DPA1-0201	0.572503691	0.599880229	0.475545223
KLVNKFLALCADSIIIGGAKLKALN	orf1ab polyprotein	DRB1_1001;DRB1_0101;DRB1_1502;DQB1-0201_DQA1-0501;DQB1-0604_DQA1-0102;DRB1_0701	0.573200401	0.60331398	0.468935797
KLVNKFLALCADSIIIGGAKLKALN	orf1a polyprotein	DRB1_1001;DRB1_0101;DRB1_1502;DQB1-0201_DQA1-0501;DQB1-0604_DQA1-0102;DRB1_0701	0.573200401	0.60331398	0.468935797
ALLAVFQSASKIITLKKRWQLALSK	ORF3a protein	DRB1_1202;DPB1-0501_DPA1-0202;DRB1_0801;DRB1_1101;DRB1_1102;DRB1_1104;DPB1-1401_DPA1-0201;DRB1_1406;DRB1_0802;DRB1_1404;DRB1_0804;DRB1_1401;DRB1_1301	0.426416813	0.397669471	0.769322438
GIATVREVLSDRELHLSWEVGKPRP	orf1ab polyprotein	DQB1-0302_DQA1-0301;DQB1-0502_DQA1-0102;DRB3_0301;DQB1-0202_DQA1-0201;DRB1_1503;DPB1-0601_DPA1-0103;DQB1-0201_DQA1-0201;DRB1_0301	0.592812164	0.597603245	0.448234014
YGIATVREVLSDRELHLSWEVGKPR	orf1ab polyprotein	DQB1-0302_DQA1-0301;DQB1-0502_DQA1-0102;DRB3_0301;DQB1-0202_DQA1-0201;DRB1_1503;DPB1-0601_DPA1-0103;DQB1-0201_DQA1-0201;DRB1_0301	0.592812164	0.597603245	0.448234014
IATVREVLSDRELHLSWEVGKPRPP	orf1ab polyprotein	DQB1-0302_DQA1-0301;DQB1-0502_DQA1-0102;DRB3_0301;DQB1-0202_DQA1-0201;DRB1_1503;DPB1-0601_DPA1-0103;DQB1-0201_DQA1-0201;DRB1_0301	0.592812164	0.597603245	0.448234014
DGEVITFDNLKTLLSLREVRTIKVF	orf1ab polyprotein	DRB1_0411;DRB1_0410;DPB1-1001_DPA1-0201;DRB1_1501;DRB3_0101;DRB1_0405;DRB1_1503;DQB1-0303_DQA1-0201;DPB1-1101_DPA1-0201;DRB1_0401	0.638355933	0.666411825	0.272032696
DGEVITFDNLKTLLSLREVRTIKVF	orf1a polyprotein	DRB1_0411;DRB1_0410;DPB1-1001_DPA1-0201;DRB1_1501;DRB3_0101;DRB1_0405;DRB1_1503;DQB1-0303_DQA1-0201;DPB1-1101_DPA1-0201;DRB1_0401	0.638355933	0.666411825	0.272032696
LPSIISNEKQEILGTVSWNLREMLA	orf1a polyprotein	DRB1_1405;DRB1_0406;DQB1-0401_DQA1-0301;DRB1_1402;DRB1_0302;DRB1_1404;DQB1-0201_DQA1-0501;DRB1_1401;DRB3_0301;DRB1_0701;DRB1_1406;DRB1_1301	0.582949179	0.584275504	0.475156549
LPSIISNEKQEILGTVSWNLREMLA	orf1ab polyprotein	DRB1_1405;DRB1_0406;DQB1-0401_DQA1-0301;DRB1_1402;DRB1_0302;DRB1_1404;DQB1-0201_DQA1-0501;DRB1_1401;DRB3_0301;DRB1_0701;DRB1_1406;DRB1_1301	0.582949179	0.584275504	0.475156549
ILPSIISNEKQEILGTVSWNLREML	orf1a polyprotein	DRB1_1405;DRB1_0406;DQB1-0401_DQA1-0301;DRB1_1402;DRB1_0302;DRB1_1404;DQB1-0201_DQA1-0501;DRB1_1401;DRB3_0301;DRB1_0701;DRB1_1406;DRB1_1301	0.582949179	0.584275504	0.475156549
ILPSIISNEKQEILGTVSWNLREML	orf1ab polyprotein	DRB1_1405;DRB1_0406;DQB1-0401_DQA1-0301;DRB1_1402;DRB1_0302;DRB1_1404;DQB1-0201_DQA1-0501;DRB1_1401;DRB3_0301;DRB1_0701;DRB1_1406;DRB1_1301	0.582949179	0.584275504	0.475156549
DNQDLNGNWYDFGDFIQTTPGSGVP	orf1ab polyprotein	DRB1_0407;DRB1_1001;DQB1-0502_DQA1-0102;DRB1_1101;DRB1_1404;DRB1_0804;DPB1-0402_DPA1-0103;DRB3_0301;DRB1_0701	0.572482831	0.563288633	0.512930226
TACSHAAVDALCEKALKYLPIDKCS	orf1ab polyprotein	DRB4_0103;DPB1-0201_DPA1-0103;DRB1_1202;DRB1_1503	0.620221165	0.602043773	0.440994595
DDFVEIIKSQDLSVVSKVVKVTIDY	orf1ab polyprotein	DRB1_1501;DRB1_1602;DRB1_1402;DRB1_0802;DRB1_1303;DPB1-0402_DPA1-0103;DRB1_0701	0.585609602	0.60783256	0.438520137
LQLCTFTRSTNSRIKASMPTTIAKN	orf1a polyprotein	DRB1_0901;DRB3_0301;DQB1-0602_DQA1-0102;DRB1_0101;DRB1_1601;DRB1_0701	0.586569977	0.61772738	0.422270671
QLCTFTRSTNSRIKASMPTTIAKNT	orf1a polyprotein	DRB1_0901;DRB3_0301;DQB1-0602_DQA1-0102;DRB1_0101;DRB1_1601;DRB1_0701	0.586569977	0.61772738	0.422270671
LLQLCTFTRSTNSRIKASMPTTIAK	orf1a polyprotein	DRB1_0901;DRB3_0301;DQB1-0602_DQA1-0102;DRB1_0101;DRB1_1601;DRB1_0701	0.586569977	0.61772738	0.422270671
QLCTFTRSTNSRIKASMPTTIAKNT	orf1ab polyprotein	DRB1_0901;DRB3_0301;DQB1-0602_DQA1-0102;DRB1_0101;DRB1_1601;DRB1_0701	0.586569977	0.61772738	0.422270671
LLQLCTFTRSTNSRIKASMPTTIAK	orf1ab polyprotein	DRB1_0901;DRB3_0301;DQB1-0602_DQA1-0102;DRB1_0101;DRB1_1601;DRB1_0701	0.586569977	0.61772738	0.422270671
LQLCTFTRSTNSRIKASMPTTIAKN	orf1ab polyprotein	DRB1_0901;DRB3_0301;DQB1-0602_DQA1-0102;DRB1_0101;DRB1_1601;DRB1_0701	0.586569977	0.61772738	0.422270671
AKRNIKPVPEVKILNNLGVDIAANT	orf1ab polyprotein	DRB1_1201;DRB1_0404;DPB1-0101_DPA1-0201;DRB1_1602;DRB1_1501;DRB3_0202;DPB1-0101_DPA1-0202;DRB1_1404;DRB1_1601;DPB1-1101_DPA1-0201;DRB1_1202	0.602059024	0.616560615	0.409161804
RKVPTDNYITTYPGQGLNGYTVEEA	orf1a polyprotein	DRB1_1501;DRB5_0202;DRB1_1101;DRB1_0802;DRB1_1502;DRB1_1503;DQB1-0303_DQA1-0201;DQB1-0602_DQA1-0102	0.598129014	0.593752162	0.441611101
ALRKVPTDNYITTYPGQGLNGYTVE	orf1ab polyprotein	DRB1_1501;DRB5_0202;DRB1_1101;DRB1_0802;DRB1_1502;DRB1_1503;DQB1-0303_DQA1-0201;DQB1-0602_DQA1-0102	0.598129014	0.593752162	0.441611101
LRKVPTDNYITTYPGQGLNGYTVEE	orf1ab polyprotein	DRB1_1501;DRB5_0202;DRB1_1101;DRB1_0802;DRB1_1502;DRB1_1503;DQB1-0303_DQA1-0201;DQB1-0602_DQA1-0102	0.598129014	0.593752162	0.441611101
KALRKVPTDNYITTYPGQGLNGYTV	orf1a polyprotein	DRB1_1501;DRB5_0202;DRB1_1101;DRB1_0802;DRB1_1502;DRB1_1503;DQB1-0303_DQA1-0201;DQB1-0602_DQA1-0102	0.598129014	0.593752162	0.441611101
ALRKVPTDNYITTYPGQGLNGYTVE	orf1a polyprotein	DRB1_1501;DRB5_0202;DRB1_1101;DRB1_0802;DRB1_1502;DRB1_1503;DQB1-0303_DQA1-0201;DQB1-0602_DQA1-0102	0.598129014	0.593752162	0.441611101
RKVPTDNYITTYPGQGLNGYTVEEA	orf1ab polyprotein	DRB1_1501;DRB5_0202;DRB1_1101;DRB1_0802;DRB1_1502;DRB1_1503;DQB1-0303_DQA1-0201;DQB1-0602_DQA1-0102	0.598129014	0.593752162	0.441611101
LRKVPTDNYITTYPGQGLNGYTVEE	orf1a polyprotein	DRB1_1501;DRB5_0202;DRB1_1101;DRB1_0802;DRB1_1502;DRB1_1503;DQB1-0303_DQA1-0201;DQB1-0602_DQA1-0102	0.598129014	0.593752162	0.441611101
KALRKVPTDNYITTYPGQGLNGYTV	orf1ab polyprotein	DRB1_1501;DRB5_0202;DRB1_1101;DRB1_0802;DRB1_1502;DRB1_1503;DQB1-0303_DQA1-0201;DQB1-0602_DQA1-0102	0.598129014	0.593752162	0.441611101
IPKDMTYRRLISMMGFKMNYQVNGY	orf1ab polyprotein	DRB1_0407;DRB5_0102;DRB1_1602;DRB1_0102;DRB1_1101;DRB3_0202;DRB1_0101;DRB1_0804;DRB1_1601;DRB1_0803;DRB1_0401	0.632852465	0.652875553	0.29591119
LPSYAAFATAQEAYEQAVANGDSEV	orf1a polyprotein	DRB1_0410;DRB1_0901;DQB1-0301_DQA1-0505;DQB1-0502_DQA1-0102;DRB1_0405;DQB1-0202_DQA1-0201;DQB1-0302_DQA1-0301	0.592848023	0.577519063	0.487546007
LPSYAAFATAQEAYEQAVANGDSEV	orf1ab polyprotein	DRB1_0410;DRB1_0901;DQB1-0301_DQA1-0505;DQB1-0502_DQA1-0102;DRB1_0405;DQB1-0202_DQA1-0201;DQB1-0302_DQA1-0301	0.592848023	0.577519063	0.487546007
QPPQTSITSAVLQSGFRKMAFPSGK	orf1ab polyprotein	DQB1-0601_DQA1-0103;DQB1-0301_DQA1-0501;DQB1-0602_DQA1-0102;DPB1-0201_DPA1-0103;DQB1-0301_DQA1-0601	0.445675127	0.445675127	0.70692935
SDVLYQPPQTSITSAVLQSGFRKMA	orf1a polyprotein	DQB1-0601_DQA1-0103;DQB1-0301_DQA1-0501;DQB1-0602_DQA1-0102;DPB1-0201_DPA1-0103;DQB1-0301_DQA1-0601	0.445675127	0.445675127	0.70692935
DVLYQPPQTSITSAVLQSGFRKMAF	orf1a polyprotein	DQB1-0601_DQA1-0103;DQB1-0301_DQA1-0501;DQB1-0602_DQA1-0102;DPB1-0201_DPA1-0103;DQB1-0301_DQA1-0601	0.445675127	0.445675127	0.70692935
VLYQPPQTSITSAVLQSGFRKMAFP	orf1ab polyprotein	DQB1-0601_DQA1-0103;DQB1-0301_DQA1-0501;DQB1-0602_DQA1-0102;DPB1-0201_DPA1-0103;DQB1-0301_DQA1-0601	0.445675127	0.445675127	0.70692935
SDVLYQPPQTSITSAVLQSGFRKMA	orf1ab polyprotein	DQB1-0601_DQA1-0103;DQB1-0301_DQA1-0501;DQB1-0602_DQA1-0102;DPB1-0201_DPA1-0103;DQB1-0301_DQA1-0601	0.445675127	0.445675127	0.70692935
LYQPPQTSITSAVLQSGFRKMAFPS	orf1a polyprotein	DQB1-0601_DQA1-0103;DQB1-0301_DQA1-0501;DQB1-0602_DQA1-0102;DPB1-0201_DPA1-0103;DQB1-0301_DQA1-0601	0.445675127	0.445675127	0.70692935
QPPQTSITSAVLQSGFRKMAFPSGK	orf1a polyprotein	DQB1-0601_DQA1-0103;DQB1-0301_DQA1-0501;DQB1-0602_DQA1-0102;DPB1-0201_DPA1-0103;DQB1-0301_DQA1-0601	0.445675127	0.445675127	0.70692935
DVLYQPPQTSITSAVLQSGFRKMAF	orf1ab polyprotein	DQB1-0601_DQA1-0103;DQB1-0301_DQA1-0501;DQB1-0602_DQA1-0102;DPB1-0201_DPA1-0103;DQB1-0301_DQA1-0601	0.445675127	0.445675127	0.70692935
LYQPPQTSITSAVLQSGFRKMAFPS	orf1ab polyprotein	DQB1-0601_DQA1-0103;DQB1-0301_DQA1-0501;DQB1-0602_DQA1-0102;DPB1-0201_DPA1-0103;DQB1-0301_DQA1-0601	0.445675127	0.445675127	0.70692935
VLYQPPQTSITSAVLQSGFRKMAFP	orf1a polyprotein	DQB1-0601_DQA1-0103;DQB1-0301_DQA1-0501;DQB1-0602_DQA1-0102;DPB1-0201_DPA1-0103;DQB1-0301_DQA1-0601	0.445675127	0.445675127	0.70692935
YQPPQTSITSAVLQSGFRKMAFPSG	orf1ab polyprotein	DQB1-0601_DQA1-0103;DQB1-0301_DQA1-0501;DQB1-0602_DQA1-0102;DPB1-0201_DPA1-0103;DQB1-0301_DQA1-0601	0.445675127	0.445675127	0.70692935
YQPPQTSITSAVLQSGFRKMAFPSG	orf1a polyprotein	DQB1-0601_DQA1-0103;DQB1-0301_DQA1-0501;DQB1-0602_DQA1-0102;DPB1-0201_DPA1-0103;DQB1-0301_DQA1-0601	0.445675127	0.445675127	0.70692935
EAELAKNVSLDNVLSTFISAARQGF	orf1a polyprotein	DPB1-0501_DPA1-0202;DQB1-0602_DQA1-0102;DPB1-0101_DPA1-0202;DQB1-0303_DQA1-0201;DRB1_0301	0.486091321	0.504616331	0.684248345
AEAELAKNVSLDNVLSTFISAARQG	orf1ab polyprotein	DPB1-0501_DPA1-0202;DQB1-0602_DQA1-0102;DPB1-0101_DPA1-0202;DQB1-0303_DQA1-0201;DRB1_0301	0.486091321	0.504616331	0.684248345
AELAKNVSLDNVLSTFISAARQGFV	orf1a polyprotein	DPB1-0501_DPA1-0202;DQB1-0602_DQA1-0102;DPB1-0101_DPA1-0202;DQB1-0303_DQA1-0201;DRB1_0301	0.486091321	0.504616331	0.684248345
AELAKNVSLDNVLSTFISAARQGFV	orf1ab polyprotein	DPB1-0501_DPA1-0202;DQB1-0602_DQA1-0102;DPB1-0101_DPA1-0202;DQB1-0303_DQA1-0201;DRB1_0301	0.486091321	0.504616331	0.684248345
AEAELAKNVSLDNVLSTFISAARQG	orf1a polyprotein	DPB1-0501_DPA1-0202;DQB1-0602_DQA1-0102;DPB1-0101_DPA1-0202;DQB1-0303_DQA1-0201;DRB1_0301	0.486091321	0.504616331	0.684248345
EAELAKNVSLDNVLSTFISAARQGF	orf1ab polyprotein	DPB1-0501_DPA1-0202;DQB1-0602_DQA1-0102;DPB1-0101_DPA1-0202;DQB1-0303_DQA1-0201;DRB1_0301	0.486091321	0.504616331	0.684248345
HADQLTPTWRVYSTGSNVFQTRAGC	surface glycoprotein	DQB1-0401_DQA1-0301;DRB1_1101;DRB1_1104;DPB1-1401_DPA1-0201;DRB1_1502;DRB1_0804;DQB1-0202_DQA1-0201;DPB1-0601_DPA1-0103;DQB1-0602_DQA1-0102;DRB1_1401	0.608420729	0.603076163	0.415595741
VTALRANSAVKLQNNELSPVALRQM	orf1a polyprotein	DRB3_0301;DRB3_0202;DRB4_0103;DRB3_0201	0.736831	0.736831	0
VTALRANSAVKLQNNELSPVALRQM	orf1ab polyprotein	DRB3_0301;DRB3_0202;DRB4_0103;DRB3_0201	0.736831	0.736831	0
NAIATCDWTNAGDYILANTCTERLK	orf1ab polyprotein	DRB5_0101;DRB1_0801;DRB1_1406;DRB3_0202;DRB1_1402;DRB3_0201;DRB1_0405;DQB1-0202_DQA1-0201;DRB1_0803	0.676368703	0.667590003	0.22094663
ATCDWTNAGDYILANTCTERLKLFA	orf1ab polyprotein	DRB5_0101;DRB1_0801;DRB1_1406;DRB3_0202;DRB1_1402;DRB3_0201;DRB1_0405;DQB1-0202_DQA1-0201;DRB1_0803	0.676368703	0.667590003	0.22094663
AIATCDWTNAGDYILANTCTERLKL	orf1ab polyprotein	DRB5_0101;DRB1_0801;DRB1_1406;DRB3_0202;DRB1_1402;DRB3_0201;DRB1_0405;DQB1-0202_DQA1-0201;DRB1_0803	0.676368703	0.667590003	0.22094663
IATCDWTNAGDYILANTCTERLKLF	orf1ab polyprotein	DRB5_0101;DRB1_0801;DRB1_1406;DRB3_0202;DRB1_1402;DRB3_0201;DRB1_0405;DQB1-0202_DQA1-0201;DRB1_0803	0.676368703	0.667590003	0.22094663
AVHFISNSWLMWLIINLVQMAPISA	orf1a polyprotein	DRB3_0301;DRB1_0302;DRB3_0201;DPB1-0401_DPA1-0103	0.711396507	0.705496098	0.080319
AVHFISNSWLMWLIINLVQMAPISA	orf1ab polyprotein	DRB3_0301;DRB1_0302;DRB3_0201;DPB1-0401_DPA1-0103	0.711396507	0.705496098	0.080319
MFHLVDFQVTIAEILLIIMRTFKVS	ORF6 protein	DRB1_0701;DPB1-0501_DPA1-0202;DPB1-0402_DPA1-0103	0.415894788	0.435605564	0.748775965
DNVLSTFISAARQGFVDSDVETKDV	orf1ab polyprotein	DRB1_0901;DQB1-0502_DQA1-0102;DRB1_1101;DRB1_1402;DQB1-0501_DQA1-0101;DQB1-0303_DQA1-0201;DQB1-0602_DQA1-0102	0.584915312	0.571146525	0.479574191
DNVLSTFISAARQGFVDSDVETKDV	orf1a polyprotein	DRB1_0901;DQB1-0502_DQA1-0102;DRB1_1101;DRB1_1402;DQB1-0501_DQA1-0101;DQB1-0303_DQA1-0201;DQB1-0602_DQA1-0102	0.584915312	0.571146525	0.479574191
GCNSSTCMMCYKRNRATRVECTTIV	orf1a polyprotein	DRB3_0202;DRB1_1302;DRB1_0101;DRB3_0301;DRB1_0701	0.629886642	0.662556875	0.27006899
GCNSSTCMMCYKRNRATRVECTTIV	orf1ab polyprotein	DRB3_0202;DRB1_1302;DRB1_0101;DRB3_0301;DRB1_0701	0.629886642	0.662556875	0.27006899
ADSNGTITVEELKKLLEQWNLVIGF	membrane glycoprotein	DRB1_0801;DRB1_1101;DRB1_1102;DRB1_1104;DRB1_1406;DRB1_0804;DQB1-0202_DQA1-0201;DPB1-0402_DPA1-0103;DQB1-0201_DQA1-0201;DRB1_0803;DRB1_1301	0.591910081	0.587702324	0.431892511
GLALYYPSARIVYTACSHAAVDALC	orf1ab polyprotein	DQB1-0601_DQA1-0103;DRB1_0402;DRB1_0102;DRB1_0404;DRB1_0403;DQB1-0602_DQA1-0102;DRB1_1104;DRB1_1503;DPB1-0601_DPA1-0103;DQB1-0303_DQA1-0201;DQB1-0302_DQA1-0301	0.613664955	0.598369988	0.388756328
TCTERLKLFAAETLKATEETFKLSY	orf1ab polyprotein	DRB1_0407;DRB1_0402;DRB1_0404;DRB1_1501;DRB1_0406;DRB1_0403;DQB1-0501_DQA1-0101;DPB1-0402_DPA1-0103	0.584153077	0.60623089	0.414778792
CTERLKLFAAETLKATEETFKLSYG	orf1ab polyprotein	DRB1_0407;DRB1_0402;DRB1_0404;DRB1_1501;DRB1_0406;DRB1_0403;DQB1-0501_DQA1-0101;DPB1-0402_DPA1-0103	0.584153077	0.60623089	0.414778792
NSFTRGVYYPDKVFRSSVLHSTQDL	surface glycoprotein	DQB1-0303_DQA1-0201;DPB1-0201_DPA1-0103;DPB1-0402_DPA1-0103;DQB1-0301_DQA1-0505	0.582247963	0.582247963	0.455356
LPGTILRTTNGDFLHFLPRVFSAVG	orf1ab polyprotein	DRB3_0301;DQB1-0401_DQA1-0301;DRB1_0403;DRB1_0801;DRB1_1101;DRB1_1102;DRB1_1404;DQB1-0201_DQA1-0501;DQB1-0202_DQA1-0201;DRB1_0804;DRB1_1401;DRB1_1406	0.608610469	0.59280197	0.402697066
LPGTILRTTNGDFLHFLPRVFSAVG	orf1a polyprotein	DRB3_0301;DQB1-0401_DQA1-0301;DRB1_0403;DRB1_0801;DRB1_1101;DRB1_1102;DRB1_1404;DQB1-0201_DQA1-0501;DQB1-0202_DQA1-0201;DRB1_0804;DRB1_1401;DRB1_1406	0.608610469	0.59280197	0.402697066
RVSAKPPPGDQFKHLIPLMYKGLPW	orf1ab polyprotein	DRB1_1202;DRB1_1201;DRB5_0102;DRB5_0101;DRB1_1001;DRB1_0801;DRB1_1101;DRB1_1406;DRB1_1402;DRB1_0101;DRB1_0802;DRB1_0803	0.577095042	0.5645492	0.488875095
AKPPPGDQFKHLIPLMYKGLPWNVV	orf1ab polyprotein	DRB1_1202;DRB1_1201;DRB5_0102;DRB5_0101;DRB1_1001;DRB1_0801;DRB1_1101;DRB1_1406;DRB1_1402;DRB1_0101;DRB1_0802;DRB1_0803	0.577095042	0.5645492	0.488875095
SAKPPPGDQFKHLIPLMYKGLPWNV	orf1ab polyprotein	DRB1_1202;DRB1_1201;DRB5_0102;DRB5_0101;DRB1_1001;DRB1_0801;DRB1_1101;DRB1_1406;DRB1_1402;DRB1_0101;DRB1_0802;DRB1_0803	0.577095042	0.5645492	0.488875095
VSAKPPPGDQFKHLIPLMYKGLPWN	orf1ab polyprotein	DRB1_1202;DRB1_1201;DRB5_0102;DRB5_0101;DRB1_1001;DRB1_0801;DRB1_1101;DRB1_1406;DRB1_1402;DRB1_0101;DRB1_0802;DRB1_0803	0.577095042	0.5645492	0.488875095
NKVVSTTTNIVTRCLNRVCTNYMPY	orf1ab polyprotein	DPB1-0501_DPA1-0201;DRB1_0406;DPB1-0901_DPA1-0201;DPB1-0202_DPA1-0103;DRB1_0403;DPB1-0101_DPA1-0103;DPB1-0402_DPA1-0103;DPB1-0201_DPA1-0103	0.442214606	0.435895076	0.703803519
NKVVSTTTNIVTRCLNRVCTNYMPY	orf1a polyprotein	DPB1-0501_DPA1-0201;DRB1_0406;DPB1-0901_DPA1-0201;DPB1-0202_DPA1-0103;DRB1_0403;DPB1-0101_DPA1-0103;DPB1-0402_DPA1-0103;DPB1-0201_DPA1-0103	0.442214606	0.435895076	0.703803519
EDFIPMDSTVKNYFITDAQTGSSKC	orf1ab polyprotein	DRB5_0102;DRB1_1602;DPB1-0501_DPA1-0202;DRB5_0101;DQB1-0502_DQA1-0102;DRB1_1402;DRB1_0101	0.461414174	0.474780716	0.707174745
LEDFIPMDSTVKNYFITDAQTGSSK	orf1ab polyprotein	DRB5_0102;DRB1_1602;DPB1-0501_DPA1-0202;DRB5_0101;DQB1-0502_DQA1-0102;DRB1_1402;DRB1_0101	0.461414174	0.474780716	0.707174745
LHSSRLSFKELLVYAADPAMHAASG	orf1ab polyprotein	DRB1_0404;DPB1-0101_DPA1-0201;DRB1_1501;DRB5_0202;DRB1_0403;DRB3_0101;DPB1-0101_DPA1-0103;DRB1_1502;DRB1_1503	0.608349727	0.617367495	0.366686444
HSSRLSFKELLVYAADPAMHAASGN	orf1ab polyprotein	DRB1_0404;DPB1-0101_DPA1-0201;DRB1_1501;DRB5_0202;DRB1_0403;DRB3_0101;DPB1-0101_DPA1-0103;DRB1_1502;DRB1_1503	0.608349727	0.617367495	0.366686444
MFLARGIVFMCVEYCPIFFITGNTL	orf1ab polyprotein	DRB1_0404;DPB1-0101_DPA1-0103;DPB1-0401_DPA1-0103	0.699748675	0.701346946	0.096889902
MFLARGIVFMCVEYCPIFFITGNTL	orf1a polyprotein	DRB1_0404;DPB1-0101_DPA1-0103;DPB1-0401_DPA1-0103	0.699748675	0.701346946	0.096889902
HYKHITSKETLYCIDGALLTKSSEY	orf1ab polyprotein	DRB1_0402;DRB1_0102;DRB1_1602;DRB1_1405;DRB3_0202;DRB1_0101;DRB3_0101;DRB1_1303;DRB1_1404;DRB1_0804	0.677658948	0.674750245	0.170206535
HYKHITSKETLYCIDGALLTKSSEY	orf1a polyprotein	DRB1_0402;DRB1_0102;DRB1_1602;DRB1_1405;DRB3_0202;DRB1_0101;DRB3_0101;DRB1_1303;DRB1_1404;DRB1_0804	0.677658948	0.674750245	0.170206535
YKDYLASGGQPITNCVKMLCTHTGT	orf1ab polyprotein	DRB1_0901;DRB1_1405;DRB1_0406;DQB1-0301_DQA1-0505;DPB1-0202_DPA1-0103;DRB1_1406;DRB1_1102;DRB1_0101;DRB1_0701;DRB1_1401	0.558553646	0.576435306	0.476243836
YKDYLASGGQPITNCVKMLCTHTGT	orf1a polyprotein	DRB1_0901;DRB1_1405;DRB1_0406;DQB1-0301_DQA1-0505;DPB1-0202_DPA1-0103;DRB1_1406;DRB1_1102;DRB1_0101;DRB1_0701;DRB1_1401	0.558553646	0.576435306	0.476243836
PFNDGVYFASTEKSNIIRGWIFGTT	surface glycoprotein	DRB1_0404;DRB1_1405;DQB1-0301_DQA1-0505;DRB1_0403;DQB1-0201_DQA1-0501;DQB1-0202_DQA1-0201;DRB1_1401	0.649498131	0.649397174	0.266702904
FNDGVYFASTEKSNIIRGWIFGTTL	surface glycoprotein	DRB1_0404;DRB1_1405;DQB1-0301_DQA1-0505;DRB1_0403;DQB1-0201_DQA1-0501;DQB1-0202_DQA1-0201;DRB1_1401	0.649498131	0.649397174	0.266702904
NDGVYFASTEKSNIIRGWIFGTTLD	surface glycoprotein	DRB1_0404;DRB1_1405;DQB1-0301_DQA1-0505;DRB1_0403;DQB1-0201_DQA1-0501;DQB1-0202_DQA1-0201;DRB1_1401	0.649498131	0.649397174	0.266702904
IVNVSLVKPSFYVYSRVKNLNSSRV	envelope protein	DRB1_0407;DRB1_0901;DQB1-0301_DQA1-0505;DRB1_1101;DRB1_1302;DRB1_0701	0.570962558	0.562807313	0.470918336
VNVSLVKPSFYVYSRVKNLNSSRVP	envelope protein	DRB1_0407;DRB1_0901;DQB1-0301_DQA1-0505;DRB1_1101;DRB1_1302;DRB1_0701	0.570962558	0.562807313	0.470918336
PYFFTLLLQLCTFTRSTNSRIKASM	orf1a polyprotein	DRB1_0901;DRB5_0101;DRB5_0102;DRB1_0101;DRB1_1601;DRB1_0701	0.587726458	0.618796705	0.378315059
PYFFTLLLQLCTFTRSTNSRIKASM	orf1ab polyprotein	DRB1_0901;DRB5_0101;DRB5_0102;DRB1_0101;DRB1_1601;DRB1_0701	0.587726458	0.618796705	0.378315059
YFFTLLLQLCTFTRSTNSRIKASMP	orf1a polyprotein	DRB1_0901;DRB5_0101;DRB5_0102;DRB1_0101;DRB1_1601;DRB1_0701	0.587726458	0.618796705	0.378315059
YFFTLLLQLCTFTRSTNSRIKASMP	orf1ab polyprotein	DRB1_0901;DRB5_0101;DRB5_0102;DRB1_0101;DRB1_1601;DRB1_0701	0.587726458	0.618796705	0.378315059
KFISTCACEIVGGQIVTCAKEIKES	orf1ab polyprotein	DPB1-1701_DPA1-0201;DQB1-0301_DQA1-0303;DRB1_1405;DQB1-0301_DQA1-0505;DRB1_0406;DPB1-0901_DPA1-0201;DRB1_1301;DRB1_0302;DQB1-0302_DQA1-0301;DPB1-1101_DPA1-0201;DRB1_1406;DPB1-1001_DPA1-0201	0.603759459	0.594800603	0.400772057
FISTCACEIVGGQIVTCAKEIKESV	orf1a polyprotein	DPB1-1701_DPA1-0201;DQB1-0301_DQA1-0303;DRB1_1405;DQB1-0301_DQA1-0505;DRB1_0406;DPB1-0901_DPA1-0201;DRB1_1301;DRB1_0302;DQB1-0302_DQA1-0301;DPB1-1101_DPA1-0201;DRB1_1406;DPB1-1001_DPA1-0201	0.603759459	0.594800603	0.400772057
KFISTCACEIVGGQIVTCAKEIKES	orf1a polyprotein	DPB1-1701_DPA1-0201;DQB1-0301_DQA1-0303;DRB1_1405;DQB1-0301_DQA1-0505;DRB1_0406;DPB1-0901_DPA1-0201;DRB1_1301;DRB1_0302;DQB1-0302_DQA1-0301;DPB1-1101_DPA1-0201;DRB1_1406;DPB1-1001_DPA1-0201	0.603759459	0.594800603	0.400772057
FISTCACEIVGGQIVTCAKEIKESV	orf1ab polyprotein	DPB1-1701_DPA1-0201;DQB1-0301_DQA1-0303;DRB1_1405;DQB1-0301_DQA1-0505;DRB1_0406;DPB1-0901_DPA1-0201;DRB1_1301;DRB1_0302;DQB1-0302_DQA1-0301;DPB1-1101_DPA1-0201;DRB1_1406;DPB1-1001_DPA1-0201	0.603759459	0.594800603	0.400772057
KQDDKKIKACVEEVTTTLEETKFLT	orf1a polyprotein	DRB1_0411;DPB1-1301_DPA1-0201;DQB1-0602_DQA1-0102;DQB1-0202_DQA1-0201;DRB1_1503;DQB1-0604_DQA1-0102;DQB1-0302_DQA1-0301;DPB1-1001_DPA1-0201	0.665968698	0.650897791	0.220719714
KQDDKKIKACVEEVTTTLEETKFLT	orf1ab polyprotein	DRB1_0411;DPB1-1301_DPA1-0201;DQB1-0602_DQA1-0102;DQB1-0202_DQA1-0201;DRB1_1503;DQB1-0604_DQA1-0102;DQB1-0302_DQA1-0301;DPB1-1001_DPA1-0201	0.665968698	0.650897791	0.220719714
LREVRTIKVFTTVDNINLHTQVVDM	orf1a polyprotein	DRB4_0103;DRB1_0402;DRB1_0404;DRB1_1602;DRB5_0202;DQB1-0202_DQA1-0201;DRB1_1601;DQB1-0303_DQA1-0201	0.688493242	0.687423849	0.06398245
LREVRTIKVFTTVDNINLHTQVVDM	orf1ab polyprotein	DRB4_0103;DRB1_0402;DRB1_0404;DRB1_1602;DRB5_0202;DQB1-0202_DQA1-0201;DRB1_1601;DQB1-0303_DQA1-0201	0.688493242	0.687423849	0.06398245
TLLLQLCTFTRSTNSRIKASMPTTI	orf1a polyprotein	DRB1_0901;DRB5_0102;DQB1-0602_DQA1-0102;DRB1_0101;DRB1_1601;DRB1_0701	0.566501326	0.599171167	0.422270671
TLLLQLCTFTRSTNSRIKASMPTTI	orf1ab polyprotein	DRB1_0901;DRB5_0102;DQB1-0602_DQA1-0102;DRB1_0101;DRB1_1601;DRB1_0701	0.566501326	0.599171167	0.422270671
TKGPHEFCSQHTMLVKQGDDYVYLP	orf1ab polyprotein	DRB1_1602;DRB1_1402;DRB1_0101;DQB1-0202_DQA1-0201;DRB1_1601;DQB1-0303_DQA1-0201;DQB1-0602_DQA1-0102;DRB1_0401	0.645243744	0.679599959	0.17283558
ETDLTKGPHEFCSQHTMLVKQGDDY	orf1ab polyprotein	DRB1_1602;DRB1_1402;DRB1_0101;DQB1-0202_DQA1-0201;DRB1_1601;DQB1-0303_DQA1-0201;DQB1-0602_DQA1-0102;DRB1_0401	0.645243744	0.679599959	0.17283558
LTKGPHEFCSQHTMLVKQGDDYVYL	orf1ab polyprotein	DRB1_1602;DRB1_1402;DRB1_0101;DQB1-0202_DQA1-0201;DRB1_1601;DQB1-0303_DQA1-0201;DQB1-0602_DQA1-0102;DRB1_0401	0.645243744	0.679599959	0.17283558
DLTKGPHEFCSQHTMLVKQGDDYVY	orf1ab polyprotein	DRB1_1602;DRB1_1402;DRB1_0101;DQB1-0202_DQA1-0201;DRB1_1601;DQB1-0303_DQA1-0201;DQB1-0602_DQA1-0102;DRB1_0401	0.645243744	0.679599959	0.17283558
TDLTKGPHEFCSQHTMLVKQGDDYV	orf1ab polyprotein	DRB1_1602;DRB1_1402;DRB1_0101;DQB1-0202_DQA1-0201;DRB1_1601;DQB1-0303_DQA1-0201;DQB1-0602_DQA1-0102;DRB1_0401	0.645243744	0.679599959	0.17283558
SHTVMPLSAPTLVPQEHYVRITGLY	orf1ab polyprotein	DRB4_0103;DPB1-0501_DPA1-0201;DQB1-0302_DQA1-0301;DRB1_0101	0.633076987	0.650482367	0.264768154
REVGFVVPGLPGTILRTTNGDFLHF	orf1a polyprotein	DQB1-0301_DQA1-0505;DRB1_0403;DRB1_1404;DQB1-0202_DQA1-0201;DRB3_0301;DPB1-0201_DPA1-0103	0.59485663	0.590581062	0.416803366
TREVGFVVPGLPGTILRTTNGDFLH	orf1ab polyprotein	DQB1-0301_DQA1-0505;DRB1_0403;DRB1_1404;DQB1-0202_DQA1-0201;DRB3_0301;DPB1-0201_DPA1-0103	0.59485663	0.590581062	0.416803366
REVGFVVPGLPGTILRTTNGDFLHF	orf1ab polyprotein	DQB1-0301_DQA1-0505;DRB1_0403;DRB1_1404;DQB1-0202_DQA1-0201;DRB3_0301;DPB1-0201_DPA1-0103	0.59485663	0.590581062	0.416803366
TREVGFVVPGLPGTILRTTNGDFLH	orf1a polyprotein	DQB1-0301_DQA1-0505;DRB1_0403;DRB1_1404;DQB1-0202_DQA1-0201;DRB3_0301;DPB1-0201_DPA1-0103	0.59485663	0.590581062	0.416803366
QTSNFRVQPTESIVRFPNITNLCPF	surface glycoprotein	DRB1_0402;DRB1_1501;DRB1_1001;DRB1_0101;DRB1_0405;DRB1_0302;DRB1_1502;DRB1_0401	0.508736204	0.58588201	0.494933938
LMPILTLTRALTAESHVDTDLTKPY	orf1ab polyprotein	DQB1-0301_DQA1-0505;DRB1_1101;DRB1_1104;DRB1_0802;DRB1_0804;DRB1_0701;DRB1_0401	0.608592627	0.636899031	0.297353702
YSLLMPILTLTRALTAESHVDTDLT	orf1ab polyprotein	DQB1-0301_DQA1-0505;DRB1_1101;DRB1_1104;DRB1_0802;DRB1_0804;DRB1_0701;DRB1_0401	0.608592627	0.636899031	0.297353702
SYYSLLMPILTLTRALTAESHVDTD	orf1ab polyprotein	DQB1-0301_DQA1-0505;DRB1_1101;DRB1_1104;DRB1_0802;DRB1_0804;DRB1_0701;DRB1_0401	0.608592627	0.636899031	0.297353702
LLMPILTLTRALTAESHVDTDLTKP	orf1ab polyprotein	DQB1-0301_DQA1-0505;DRB1_1101;DRB1_1104;DRB1_0802;DRB1_0804;DRB1_0701;DRB1_0401	0.608592627	0.636899031	0.297353702
SLLMPILTLTRALTAESHVDTDLTK	orf1ab polyprotein	DQB1-0301_DQA1-0505;DRB1_1101;DRB1_1104;DRB1_0802;DRB1_0804;DRB1_0701;DRB1_0401	0.608592627	0.636899031	0.297353702
YYSLLMPILTLTRALTAESHVDTDL	orf1ab polyprotein	DQB1-0301_DQA1-0505;DRB1_1101;DRB1_1104;DRB1_0802;DRB1_0804;DRB1_0701;DRB1_0401	0.608592627	0.636899031	0.297353702
LWVYKQFDTYNLWNTFTRLQSLENV	orf1ab polyprotein	DRB5_0102;DRB5_0101;DRB1_1101;DRB1_1104;DRB1_1302;DRB1_0802;DRB1_0804;DQB1-0602_DQA1-0102	0.641601224	0.624793833	0.258767853
PAQEKNFTTAPAICHDGKAHFPREG	surface glycoprotein	DPB1-1701_DPA1-0201;DRB1_0901;DPB1-0901_DPA1-0201;DRB1_1406;DPB1-1401_DPA1-0201;DRB1_1303;DQB1-0201_DQA1-0501;DRB1_0301;DPB1-1001_DPA1-0201;DRB1_1401	0.525096307	0.53285478	0.53644066
WNVKDFMSLSEQLRKQIRSAAKKNN	orf1a polyprotein	DRB5_0102;DRB5_0101;DRB1_1402;DQB1-0201_DQA1-0501;DQB1-0202_DQA1-0201;DQB1-0201_DQA1-0201;DPB1-1101_DPA1-0201;DRB1_1406	0.643930485	0.637475087	0.232157354
WNVKDFMSLSEQLRKQIRSAAKKNN	orf1ab polyprotein	DRB5_0102;DRB5_0101;DRB1_1402;DQB1-0201_DQA1-0501;DQB1-0202_DQA1-0201;DQB1-0201_DQA1-0201;DPB1-1101_DPA1-0201;DRB1_1406	0.643930485	0.637475087	0.232157354
IWNVKDFMSLSEQLRKQIRSAAKKN	orf1ab polyprotein	DRB5_0102;DRB5_0101;DRB1_1402;DQB1-0201_DQA1-0501;DQB1-0202_DQA1-0201;DQB1-0201_DQA1-0201;DPB1-1101_DPA1-0201;DRB1_1406	0.643930485	0.637475087	0.232157354
NVKDFMSLSEQLRKQIRSAAKKNNL	orf1a polyprotein	DRB5_0102;DRB5_0101;DRB1_1402;DQB1-0201_DQA1-0501;DQB1-0202_DQA1-0201;DQB1-0201_DQA1-0201;DPB1-1101_DPA1-0201;DRB1_1406	0.643930485	0.637475087	0.232157354
NVKDFMSLSEQLRKQIRSAAKKNNL	orf1ab polyprotein	DRB5_0102;DRB5_0101;DRB1_1402;DQB1-0201_DQA1-0501;DQB1-0202_DQA1-0201;DQB1-0201_DQA1-0201;DPB1-1101_DPA1-0201;DRB1_1406	0.643930485	0.637475087	0.232157354
IWNVKDFMSLSEQLRKQIRSAAKKN	orf1a polyprotein	DRB5_0102;DRB5_0101;DRB1_1402;DQB1-0201_DQA1-0501;DQB1-0202_DQA1-0201;DQB1-0201_DQA1-0201;DPB1-1101_DPA1-0201;DRB1_1406	0.643930485	0.637475087	0.232157354
FDTFNGECPNFVFPLNSIIKTIQPR	orf1a polyprotein	DRB5_0101;DQB1-0201_DQA1-0501;DPB1-0501_DPA1-0202	0.485174997	0.485174997	0.667560116
FDTFNGECPNFVFPLNSIIKTIQPR	orf1ab polyprotein	DRB5_0101;DQB1-0201_DQA1-0501;DPB1-0501_DPA1-0202	0.485174997	0.485174997	0.667560116
DPSFLGRYMSALNHTKKWKYPQVNG	orf1ab polyprotein	DRB1_0901;DRB5_0101;DPB1-0501_DPA1-0202;DRB5_0102;DPB1-1301_DPA1-0201;DPB1-1101_DPA1-0201;DRB1_1401	0.441243747	0.432665531	0.72123015
DPSFLGRYMSALNHTKKWKYPQVNG	orf1a polyprotein	DRB1_0901;DRB5_0101;DPB1-0501_DPA1-0202;DRB5_0102;DPB1-1301_DPA1-0201;DPB1-1101_DPA1-0201;DRB1_1401	0.441243747	0.432665531	0.72123015
RHSLSHFVNLDNLRANNTKGSLPIN	orf1ab polyprotein	DRB1_0407;DRB1_0102;DRB1_0404;DRB1_1602;DQB1-0502_DQA1-0102;DRB1_0403;DRB1_1101;DRB1_1102;DRB1_0101;DRB1_0405;DRB1_0802;DRB1_1601;DRB1_0401	0.551432933	0.555283923	0.487690743
YERHSLSHFVNLDNLRANNTKGSLP	orf1ab polyprotein	DRB1_0407;DRB1_0102;DRB1_0404;DRB1_1602;DQB1-0502_DQA1-0102;DRB1_0403;DRB1_1101;DRB1_1102;DRB1_0101;DRB1_0405;DRB1_0802;DRB1_1601;DRB1_0401	0.551432933	0.555283923	0.487690743
ERHSLSHFVNLDNLRANNTKGSLPI	orf1ab polyprotein	DRB1_0407;DRB1_0102;DRB1_0404;DRB1_1602;DQB1-0502_DQA1-0102;DRB1_0403;DRB1_1101;DRB1_1102;DRB1_0101;DRB1_0405;DRB1_0802;DRB1_1601;DRB1_0401	0.551432933	0.555283923	0.487690743
ERHSLSHFVNLDNLRANNTKGSLPI	orf1a polyprotein	DRB1_0407;DRB1_0102;DRB1_0404;DRB1_1602;DQB1-0502_DQA1-0102;DRB1_0403;DRB1_1101;DRB1_1102;DRB1_0101;DRB1_0405;DRB1_0802;DRB1_1601;DRB1_0401	0.551432933	0.555283923	0.487690743
YERHSLSHFVNLDNLRANNTKGSLP	orf1a polyprotein	DRB1_0407;DRB1_0102;DRB1_0404;DRB1_1602;DQB1-0502_DQA1-0102;DRB1_0403;DRB1_1101;DRB1_1102;DRB1_0101;DRB1_0405;DRB1_0802;DRB1_1601;DRB1_0401	0.551432933	0.555283923	0.487690743
RHSLSHFVNLDNLRANNTKGSLPIN	orf1a polyprotein	DRB1_0407;DRB1_0102;DRB1_0404;DRB1_1602;DQB1-0502_DQA1-0102;DRB1_0403;DRB1_1101;DRB1_1102;DRB1_0101;DRB1_0405;DRB1_0802;DRB1_1601;DRB1_0401	0.551432933	0.555283923	0.487690743
SAVVLLILMTARTVYDDGARRVWTL	orf1a polyprotein	DRB1_0411;DQB1-0302_DQA1-0301;DRB1_0102;DQB1-0401_DQA1-0301;DRB1_0101;DQB1-0202_DQA1-0201;DRB3_0301;DQB1-0603_DQA1-0103;DQB1-0201_DQA1-0201	0.599601987	0.611354411	0.34403353
SAVVLLILMTARTVYDDGARRVWTL	orf1ab polyprotein	DRB1_0411;DQB1-0302_DQA1-0301;DRB1_0102;DQB1-0401_DQA1-0301;DRB1_0101;DQB1-0202_DQA1-0201;DRB3_0301;DQB1-0603_DQA1-0103;DQB1-0201_DQA1-0201	0.599601987	0.611354411	0.34403353
AVVLLILMTARTVYDDGARRVWTLM	orf1ab polyprotein	DRB1_0411;DQB1-0302_DQA1-0301;DRB1_0102;DQB1-0401_DQA1-0301;DRB1_0101;DQB1-0202_DQA1-0201;DRB3_0301;DQB1-0603_DQA1-0103;DQB1-0201_DQA1-0201	0.599601987	0.611354411	0.34403353
ASAVVLLILMTARTVYDDGARRVWT	orf1a polyprotein	DRB1_0411;DQB1-0302_DQA1-0301;DRB1_0102;DQB1-0401_DQA1-0301;DRB1_0101;DQB1-0202_DQA1-0201;DRB3_0301;DQB1-0603_DQA1-0103;DQB1-0201_DQA1-0201	0.599601987	0.611354411	0.34403353
ASAVVLLILMTARTVYDDGARRVWT	orf1ab polyprotein	DRB1_0411;DQB1-0302_DQA1-0301;DRB1_0102;DQB1-0401_DQA1-0301;DRB1_0101;DQB1-0202_DQA1-0201;DRB3_0301;DQB1-0603_DQA1-0103;DQB1-0201_DQA1-0201	0.599601987	0.611354411	0.34403353
AVVLLILMTARTVYDDGARRVWTLM	orf1a polyprotein	DRB1_0411;DQB1-0302_DQA1-0301;DRB1_0102;DQB1-0401_DQA1-0301;DRB1_0101;DQB1-0202_DQA1-0201;DRB3_0301;DQB1-0603_DQA1-0103;DQB1-0201_DQA1-0201	0.599601987	0.611354411	0.34403353
GQGLNGYTVEEAKTVLKKCKSAFYI	orf1a polyprotein	DQB1-0402_DQA1-0401;DRB5_0101;DRB5_0102;DQB1-0401_DQA1-0301;DRB1_0101;DRB1_1404;DQB1-0201_DQA1-0501;DRB1_1202	0.588632782	0.602282128	0.380966909
GQGLNGYTVEEAKTVLKKCKSAFYI	orf1ab polyprotein	DQB1-0402_DQA1-0401;DRB5_0101;DRB5_0102;DQB1-0401_DQA1-0301;DRB1_0101;DRB1_1404;DQB1-0201_DQA1-0501;DRB1_1202	0.588632782	0.602282128	0.380966909
LNTLVKQLSSNFGAISSVLNDILSR	surface glycoprotein	DRB1_0404;DRB1_1501;DRB1_1001;DQB1-0201_DQA1-0501;DQB1-0202_DQA1-0201	0.599875643	0.629646333	0.320548634
ALNTLVKQLSSNFGAISSVLNDILS	surface glycoprotein	DRB1_0404;DRB1_1501;DRB1_1001;DQB1-0201_DQA1-0501;DQB1-0202_DQA1-0201	0.599875643	0.629646333	0.320548634
LNGNWYDFGDFIQTTPGSGVPVVDS	orf1ab polyprotein	DRB1_0407;DRB1_1001;DRB1_1101;DRB1_0802;DRB1_1404;DRB1_0804;DPB1-0402_DPA1-0103;DRB3_0301;DRB1_0701	0.577730703	0.552900079	0.445203989
DLNGNWYDFGDFIQTTPGSGVPVVD	orf1ab polyprotein	DRB1_0407;DRB1_1001;DRB1_1101;DRB1_0802;DRB1_1404;DRB1_0804;DPB1-0402_DPA1-0103;DRB3_0301;DRB1_0701	0.577730703	0.552900079	0.445203989
NGNWYDFGDFIQTTPGSGVPVVDSY	orf1ab polyprotein	DRB1_0407;DRB1_1001;DRB1_1101;DRB1_0802;DRB1_1404;DRB1_0804;DPB1-0402_DPA1-0103;DRB3_0301;DRB1_0701	0.577730703	0.552900079	0.445203989
MQLFFSYFAVHFISNSWLMWLIINL	orf1ab polyprotein	DRB1_1404;DRB1_0406;DPB1-0401_DPA1-0103	0.680758582	0.678764112	0.154186858
QLFFSYFAVHFISNSWLMWLIINLV	orf1ab polyprotein	DRB1_1404;DRB1_0406;DPB1-0401_DPA1-0103	0.680758582	0.678764112	0.154186858
QLFFSYFAVHFISNSWLMWLIINLV	orf1a polyprotein	DRB1_1404;DRB1_0406;DPB1-0401_DPA1-0103	0.680758582	0.678764112	0.154186858
FSYFAVHFISNSWLMWLIINLVQMA	orf1a polyprotein	DRB1_1404;DRB1_0406;DPB1-0401_DPA1-0103	0.680758582	0.678764112	0.154186858
FFSYFAVHFISNSWLMWLIINLVQM	orf1ab polyprotein	DRB1_1404;DRB1_0406;DPB1-0401_DPA1-0103	0.680758582	0.678764112	0.154186858
FSYFAVHFISNSWLMWLIINLVQMA	orf1ab polyprotein	DRB1_1404;DRB1_0406;DPB1-0401_DPA1-0103	0.680758582	0.678764112	0.154186858
FFSYFAVHFISNSWLMWLIINLVQM	orf1a polyprotein	DRB1_1404;DRB1_0406;DPB1-0401_DPA1-0103	0.680758582	0.678764112	0.154186858
LFFSYFAVHFISNSWLMWLIINLVQ	orf1ab polyprotein	DRB1_1404;DRB1_0406;DPB1-0401_DPA1-0103	0.680758582	0.678764112	0.154186858
LFFSYFAVHFISNSWLMWLIINLVQ	orf1a polyprotein	DRB1_1404;DRB1_0406;DPB1-0401_DPA1-0103	0.680758582	0.678764112	0.154186858
MQLFFSYFAVHFISNSWLMWLIINL	orf1a polyprotein	DRB1_1404;DRB1_0406;DPB1-0401_DPA1-0103	0.680758582	0.678764112	0.154186858
NASVVNIQKEIDRLNEVAKNLNESL	surface glycoprotein	DPB1-0301_DPA1-0103;DPB1-1701_DPA1-0201;DPB1-0501_DPA1-0202;DQB1-0502_DQA1-0102;DPB1-0901_DPA1-0201;DPB1-1401_DPA1-0201;DPB1-1001_DPA1-0201;DRB1_0803	0.325428373	0.320957013	0.804292
ASVVNIQKEIDRLNEVAKNLNESLI	surface glycoprotein	DPB1-0301_DPA1-0103;DPB1-1701_DPA1-0201;DPB1-0501_DPA1-0202;DQB1-0502_DQA1-0102;DPB1-0901_DPA1-0201;DPB1-1401_DPA1-0201;DPB1-1001_DPA1-0201;DRB1_0803	0.325428373	0.320957013	0.804292
MNVAKYTQLCQYLNTLTLAVPYNMR	orf1ab polyprotein	DRB1_1501;DRB1_1001;DPB1-0901_DPA1-0201;DRB1_1502;DRB1_1503;DRB1_0701	0.484241113	0.514605345	0.582227024
NVAKYTQLCQYLNTLTLAVPYNMRV	orf1ab polyprotein	DRB1_1501;DRB1_1001;DPB1-0901_DPA1-0201;DRB1_1502;DRB1_1503;DRB1_0701	0.484241113	0.514605345	0.582227024
LSSNFGAISSVLNDILSRLDKVEAE	surface glycoprotein	DRB1_1501;DRB1_1001;DRB1_1104;DRB1_0302;DQB1-0201_DQA1-0501;DQB1-0202_DQA1-0201	0.601685022	0.625625931	0.316608114
GLPYGANKDGIIWVATEGALNTPKD	nucleocapsid phosphoprotein	DRB1_0407;DPB1-0101_DPA1-0201;DRB1_0404;DRB1_1001;DRB1_0403;DQB1-0202_DQA1-0201;DRB1_1503;DQB1-0602_DQA1-0102;DRB1_0401	0.641561758	0.638948044	0.223143136
KLVSSFLEMKSEKQVEQKIAEIPKE	orf1a polyprotein	DRB1_0407;DRB5_0102;DRB1_1602;DRB1_1001;DQB1-0502_DQA1-0102;DRB1_1101;DRB1_0101;DRB1_0405;DRB1_1502;DRB1_1503;DRB1_1601;DRB1_0401	0.508551324	0.512521591	0.558593927
LYDKLVSSFLEMKSEKQVEQKIAEI	orf1ab polyprotein	DRB1_0407;DRB5_0102;DRB1_1602;DRB1_1001;DQB1-0502_DQA1-0102;DRB1_1101;DRB1_0101;DRB1_0405;DRB1_1502;DRB1_1503;DRB1_1601;DRB1_0401	0.508551324	0.512521591	0.558593927
YDKLVSSFLEMKSEKQVEQKIAEIP	orf1a polyprotein	DRB1_0407;DRB5_0102;DRB1_1602;DRB1_1001;DQB1-0502_DQA1-0102;DRB1_1101;DRB1_0101;DRB1_0405;DRB1_1502;DRB1_1503;DRB1_1601;DRB1_0401	0.508551324	0.512521591	0.558593927
KNLYDKLVSSFLEMKSEKQVEQKIA	orf1a polyprotein	DRB1_0407;DRB5_0102;DRB1_1602;DRB1_1001;DQB1-0502_DQA1-0102;DRB1_1101;DRB1_0101;DRB1_0405;DRB1_1502;DRB1_1503;DRB1_1601;DRB1_0401	0.508551324	0.512521591	0.558593927
KNLYDKLVSSFLEMKSEKQVEQKIA	orf1ab polyprotein	DRB1_0407;DRB5_0102;DRB1_1602;DRB1_1001;DQB1-0502_DQA1-0102;DRB1_1101;DRB1_0101;DRB1_0405;DRB1_1502;DRB1_1503;DRB1_1601;DRB1_0401	0.508551324	0.512521591	0.558593927
DKLVSSFLEMKSEKQVEQKIAEIPK	orf1a polyprotein	DRB1_0407;DRB5_0102;DRB1_1602;DRB1_1001;DQB1-0502_DQA1-0102;DRB1_1101;DRB1_0101;DRB1_0405;DRB1_1502;DRB1_1503;DRB1_1601;DRB1_0401	0.508551324	0.512521591	0.558593927
FDKNLYDKLVSSFLEMKSEKQVEQK	orf1ab polyprotein	DRB1_0407;DRB5_0102;DRB1_1602;DRB1_1001;DQB1-0502_DQA1-0102;DRB1_1101;DRB1_0101;DRB1_0405;DRB1_1502;DRB1_1503;DRB1_1601;DRB1_0401	0.508551324	0.512521591	0.558593927
NLYDKLVSSFLEMKSEKQVEQKIAE	orf1ab polyprotein	DRB1_0407;DRB5_0102;DRB1_1602;DRB1_1001;DQB1-0502_DQA1-0102;DRB1_1101;DRB1_0101;DRB1_0405;DRB1_1502;DRB1_1503;DRB1_1601;DRB1_0401	0.508551324	0.512521591	0.558593927
FDKNLYDKLVSSFLEMKSEKQVEQK	orf1a polyprotein	DRB1_0407;DRB5_0102;DRB1_1602;DRB1_1001;DQB1-0502_DQA1-0102;DRB1_1101;DRB1_0101;DRB1_0405;DRB1_1502;DRB1_1503;DRB1_1601;DRB1_0401	0.508551324	0.512521591	0.558593927
DKNLYDKLVSSFLEMKSEKQVEQKI	orf1a polyprotein	DRB1_0407;DRB5_0102;DRB1_1602;DRB1_1001;DQB1-0502_DQA1-0102;DRB1_1101;DRB1_0101;DRB1_0405;DRB1_1502;DRB1_1503;DRB1_1601;DRB1_0401	0.508551324	0.512521591	0.558593927
KLVSSFLEMKSEKQVEQKIAEIPKE	orf1ab polyprotein	DRB1_0407;DRB5_0102;DRB1_1602;DRB1_1001;DQB1-0502_DQA1-0102;DRB1_1101;DRB1_0101;DRB1_0405;DRB1_1502;DRB1_1503;DRB1_1601;DRB1_0401	0.508551324	0.512521591	0.558593927
LYDKLVSSFLEMKSEKQVEQKIAEI	orf1a polyprotein	DRB1_0407;DRB5_0102;DRB1_1602;DRB1_1001;DQB1-0502_DQA1-0102;DRB1_1101;DRB1_0101;DRB1_0405;DRB1_1502;DRB1_1503;DRB1_1601;DRB1_0401	0.508551324	0.512521591	0.558593927
DKNLYDKLVSSFLEMKSEKQVEQKI	orf1ab polyprotein	DRB1_0407;DRB5_0102;DRB1_1602;DRB1_1001;DQB1-0502_DQA1-0102;DRB1_1101;DRB1_0101;DRB1_0405;DRB1_1502;DRB1_1503;DRB1_1601;DRB1_0401	0.508551324	0.512521591	0.558593927
DKLVSSFLEMKSEKQVEQKIAEIPK	orf1ab polyprotein	DRB1_0407;DRB5_0102;DRB1_1602;DRB1_1001;DQB1-0502_DQA1-0102;DRB1_1101;DRB1_0101;DRB1_0405;DRB1_1502;DRB1_1503;DRB1_1601;DRB1_0401	0.508551324	0.512521591	0.558593927
NLYDKLVSSFLEMKSEKQVEQKIAE	orf1a polyprotein	DRB1_0407;DRB5_0102;DRB1_1602;DRB1_1001;DQB1-0502_DQA1-0102;DRB1_1101;DRB1_0101;DRB1_0405;DRB1_1502;DRB1_1503;DRB1_1601;DRB1_0401	0.508551324	0.512521591	0.558593927
YDKLVSSFLEMKSEKQVEQKIAEIP	orf1ab polyprotein	DRB1_0407;DRB5_0102;DRB1_1602;DRB1_1001;DQB1-0502_DQA1-0102;DRB1_1101;DRB1_0101;DRB1_0405;DRB1_1502;DRB1_1503;DRB1_1601;DRB1_0401	0.508551324	0.512521591	0.558593927
KHITSKETLYCIDGALLTKSSEYKG	orf1a polyprotein	DRB1_0102;DRB1_1602;DRB1_1405;DRB3_0202;DRB1_0101;DRB3_0101;DRB1_1303;DRB1_1404	0.663312023	0.666762949	0.163488548
KHITSKETLYCIDGALLTKSSEYKG	orf1ab polyprotein	DRB1_0102;DRB1_1602;DRB1_1405;DRB3_0202;DRB1_0101;DRB3_0101;DRB1_1303;DRB1_1404	0.663312023	0.666762949	0.163488548
YKHITSKETLYCIDGALLTKSSEYK	orf1ab polyprotein	DRB1_0102;DRB1_1602;DRB1_1405;DRB3_0202;DRB1_0101;DRB3_0101;DRB1_1303;DRB1_1404	0.663312023	0.666762949	0.163488548
HITSKETLYCIDGALLTKSSEYKGP	orf1a polyprotein	DRB1_0102;DRB1_1602;DRB1_1405;DRB3_0202;DRB1_0101;DRB3_0101;DRB1_1303;DRB1_1404	0.663312023	0.666762949	0.163488548
ITSKETLYCIDGALLTKSSEYKGPI	orf1a polyprotein	DRB1_0102;DRB1_1602;DRB1_1405;DRB3_0202;DRB1_0101;DRB3_0101;DRB1_1303;DRB1_1404	0.663312023	0.666762949	0.163488548
YKHITSKETLYCIDGALLTKSSEYK	orf1a polyprotein	DRB1_0102;DRB1_1602;DRB1_1405;DRB3_0202;DRB1_0101;DRB3_0101;DRB1_1303;DRB1_1404	0.663312023	0.666762949	0.163488548
HITSKETLYCIDGALLTKSSEYKGP	orf1ab polyprotein	DRB1_0102;DRB1_1602;DRB1_1405;DRB3_0202;DRB1_0101;DRB3_0101;DRB1_1303;DRB1_1404	0.663312023	0.666762949	0.163488548
ITSKETLYCIDGALLTKSSEYKGPI	orf1ab polyprotein	DRB1_0102;DRB1_1602;DRB1_1405;DRB3_0202;DRB1_0101;DRB3_0101;DRB1_1303;DRB1_1404	0.663312023	0.666762949	0.163488548
GLNGYTVEEAKTVLKKCKSAFYILP	orf1ab polyprotein	DRB5_0101;DPB1-0901_DPA1-0201;DRB1_0101;DRB1_1404;DQB1-0201_DQA1-0501;DRB1_1202	0.553584942	0.568397191	0.464906646
GLNGYTVEEAKTVLKKCKSAFYILP	orf1a polyprotein	DRB5_0101;DPB1-0901_DPA1-0201;DRB1_0101;DRB1_1404;DQB1-0201_DQA1-0501;DRB1_1202	0.553584942	0.568397191	0.464906646
KKDNSYFTEQPIDLVPNQPYPNASF	orf1a polyprotein	DRB1_0403;DRB1_0101;DRB4_0103;DRB1_1202;DRB1_1301	0.616386798	0.634251796	0.294047156
YKKDNSYFTEQPIDLVPNQPYPNAS	orf1ab polyprotein	DRB1_0403;DRB1_0101;DRB4_0103;DRB1_1202;DRB1_1301	0.616386798	0.634251796	0.294047156
NYYKKDNSYFTEQPIDLVPNQPYPN	orf1ab polyprotein	DRB1_0403;DRB1_0101;DRB4_0103;DRB1_1202;DRB1_1301	0.616386798	0.634251796	0.294047156
KKDNSYFTEQPIDLVPNQPYPNASF	orf1ab polyprotein	DRB1_0403;DRB1_0101;DRB4_0103;DRB1_1202;DRB1_1301	0.616386798	0.634251796	0.294047156
NYYKKDNSYFTEQPIDLVPNQPYPN	orf1a polyprotein	DRB1_0403;DRB1_0101;DRB4_0103;DRB1_1202;DRB1_1301	0.616386798	0.634251796	0.294047156
YYKKDNSYFTEQPIDLVPNQPYPNA	orf1ab polyprotein	DRB1_0403;DRB1_0101;DRB4_0103;DRB1_1202;DRB1_1301	0.616386798	0.634251796	0.294047156
YKKDNSYFTEQPIDLVPNQPYPNAS	orf1a polyprotein	DRB1_0403;DRB1_0101;DRB4_0103;DRB1_1202;DRB1_1301	0.616386798	0.634251796	0.294047156
YYKKDNSYFTEQPIDLVPNQPYPNA	orf1a polyprotein	DRB1_0403;DRB1_0101;DRB4_0103;DRB1_1202;DRB1_1301	0.616386798	0.634251796	0.294047156
TYERHSLSHFVNLDNLRANNTKGSL	orf1ab polyprotein	DRB1_0407;DRB1_0102;DRB1_0404;DRB1_1602;DQB1-0502_DQA1-0102;DRB1_0403;DRB1_1101;DRB1_0101;DRB1_0405;DRB1_0802;DRB1_1601;DRB1_0401	0.540199433	0.553278709	0.487690743
QKTYERHSLSHFVNLDNLRANNTKG	orf1a polyprotein	DRB1_0407;DRB1_0102;DRB1_0404;DRB1_1602;DQB1-0502_DQA1-0102;DRB1_0403;DRB1_1101;DRB1_0101;DRB1_0405;DRB1_0802;DRB1_1601;DRB1_0401	0.540199433	0.553278709	0.487690743
KTYERHSLSHFVNLDNLRANNTKGS	orf1ab polyprotein	DRB1_0407;DRB1_0102;DRB1_0404;DRB1_1602;DQB1-0502_DQA1-0102;DRB1_0403;DRB1_1101;DRB1_0101;DRB1_0405;DRB1_0802;DRB1_1601;DRB1_0401	0.540199433	0.553278709	0.487690743
KTYERHSLSHFVNLDNLRANNTKGS	orf1a polyprotein	DRB1_0407;DRB1_0102;DRB1_0404;DRB1_1602;DQB1-0502_DQA1-0102;DRB1_0403;DRB1_1101;DRB1_0101;DRB1_0405;DRB1_0802;DRB1_1601;DRB1_0401	0.540199433	0.553278709	0.487690743
TYERHSLSHFVNLDNLRANNTKGSL	orf1a polyprotein	DRB1_0407;DRB1_0102;DRB1_0404;DRB1_1602;DQB1-0502_DQA1-0102;DRB1_0403;DRB1_1101;DRB1_0101;DRB1_0405;DRB1_0802;DRB1_1601;DRB1_0401	0.540199433	0.553278709	0.487690743
QKTYERHSLSHFVNLDNLRANNTKG	orf1ab polyprotein	DRB1_0407;DRB1_0102;DRB1_0404;DRB1_1602;DQB1-0502_DQA1-0102;DRB1_0403;DRB1_1101;DRB1_0101;DRB1_0405;DRB1_0802;DRB1_1601;DRB1_0401	0.540199433	0.553278709	0.487690743
EQKSILSPLYAFASEAARVVRSIFS	orf1ab polyprotein	DRB1_0402;DRB1_0404;DRB1_1501;DQB1-0201_DQA1-0501;DQB1-0202_DQA1-0201;DRB1_1503	0.614250755	0.631151806	0.278469762
GEQKSILSPLYAFASEAARVVRSIF	orf1a polyprotein	DRB1_0402;DRB1_0404;DRB1_1501;DQB1-0201_DQA1-0501;DQB1-0202_DQA1-0201;DRB1_1503	0.614250755	0.631151806	0.278469762
NIGEQKSILSPLYAFASEAARVVRS	orf1a polyprotein	DRB1_0402;DRB1_0404;DRB1_1501;DQB1-0201_DQA1-0501;DQB1-0202_DQA1-0201;DRB1_1503	0.614250755	0.631151806	0.278469762
NIGEQKSILSPLYAFASEAARVVRS	orf1ab polyprotein	DRB1_0402;DRB1_0404;DRB1_1501;DQB1-0201_DQA1-0501;DQB1-0202_DQA1-0201;DRB1_1503	0.614250755	0.631151806	0.278469762
EQKSILSPLYAFASEAARVVRSIFS	orf1a polyprotein	DRB1_0402;DRB1_0404;DRB1_1501;DQB1-0201_DQA1-0501;DQB1-0202_DQA1-0201;DRB1_1503	0.614250755	0.631151806	0.278469762
GEQKSILSPLYAFASEAARVVRSIF	orf1ab polyprotein	DRB1_0402;DRB1_0404;DRB1_1501;DQB1-0201_DQA1-0501;DQB1-0202_DQA1-0201;DRB1_1503	0.614250755	0.631151806	0.278469762
IGEQKSILSPLYAFASEAARVVRSI	orf1ab polyprotein	DRB1_0402;DRB1_0404;DRB1_1501;DQB1-0201_DQA1-0501;DQB1-0202_DQA1-0201;DRB1_1503	0.614250755	0.631151806	0.278469762
IGEQKSILSPLYAFASEAARVVRSI	orf1a polyprotein	DRB1_0402;DRB1_0404;DRB1_1501;DQB1-0201_DQA1-0501;DQB1-0202_DQA1-0201;DRB1_1503	0.614250755	0.631151806	0.278469762
FYVYANGGKGFCKLHNWNCVNCDTF	orf1ab polyprotein	DRB1_1602;DRB1_0101;DRB1_1502;DQB1-0201_DQA1-0501;DRB1_1601;DRB1_0701	0.542088186	0.574438481	0.453380741
YANGGKGFCKLHNWNCVNCDTFCAG	orf1ab polyprotein	DRB1_1602;DRB1_0101;DRB1_1502;DQB1-0201_DQA1-0501;DRB1_1601;DRB1_0701	0.542088186	0.574438481	0.453380741
VYANGGKGFCKLHNWNCVNCDTFCA	orf1a polyprotein	DRB1_1602;DRB1_0101;DRB1_1502;DQB1-0201_DQA1-0501;DRB1_1601;DRB1_0701	0.542088186	0.574438481	0.453380741
VYANGGKGFCKLHNWNCVNCDTFCA	orf1ab polyprotein	DRB1_1602;DRB1_0101;DRB1_1502;DQB1-0201_DQA1-0501;DRB1_1601;DRB1_0701	0.542088186	0.574438481	0.453380741
FYVYANGGKGFCKLHNWNCVNCDTF	orf1a polyprotein	DRB1_1602;DRB1_0101;DRB1_1502;DQB1-0201_DQA1-0501;DRB1_1601;DRB1_0701	0.542088186	0.574438481	0.453380741
ANGGKGFCKLHNWNCVNCDTFCAGS	orf1ab polyprotein	DRB1_1602;DRB1_0101;DRB1_1502;DQB1-0201_DQA1-0501;DRB1_1601;DRB1_0701	0.542088186	0.574438481	0.453380741
YVYANGGKGFCKLHNWNCVNCDTFC	orf1a polyprotein	DRB1_1602;DRB1_0101;DRB1_1502;DQB1-0201_DQA1-0501;DRB1_1601;DRB1_0701	0.542088186	0.574438481	0.453380741
ANGGKGFCKLHNWNCVNCDTFCAGS	orf1a polyprotein	DRB1_1602;DRB1_0101;DRB1_1502;DQB1-0201_DQA1-0501;DRB1_1601;DRB1_0701	0.542088186	0.574438481	0.453380741
YVYANGGKGFCKLHNWNCVNCDTFC	orf1ab polyprotein	DRB1_1602;DRB1_0101;DRB1_1502;DQB1-0201_DQA1-0501;DRB1_1601;DRB1_0701	0.542088186	0.574438481	0.453380741
YANGGKGFCKLHNWNCVNCDTFCAG	orf1a polyprotein	DRB1_1602;DRB1_0101;DRB1_1502;DQB1-0201_DQA1-0501;DRB1_1601;DRB1_0701	0.542088186	0.574438481	0.453380741
NEFACVVADAVIKTLQPVSELLTPL	orf1ab polyprotein	DPB1-1701_DPA1-0201;DPB1-0901_DPA1-0201;DPB1-1401_DPA1-0201;DRB1_0101;DQB1-0201_DQA1-0501;DRB1_1503;DQB1-0302_DQA1-0301;DRB1_0803	0.540182978	0.541681741	0.496931123
NEFACVVADAVIKTLQPVSELLTPL	orf1a polyprotein	DPB1-1701_DPA1-0201;DPB1-0901_DPA1-0201;DPB1-1401_DPA1-0201;DRB1_0101;DQB1-0201_DQA1-0501;DRB1_1503;DQB1-0302_DQA1-0301;DRB1_0803	0.540182978	0.541681741	0.496931123
FVSEETGTLIVNSVLLFLAFVVFLL	envelope protein	DRB3_0202;DRB1_1402;DRB3_0201;DRB1_0302;DRB3_0301;DQB1-0602_DQA1-0102;DRB1_0301;DRB1_1406	0.64658872	0.649595994	0.173344013
SFVSEETGTLIVNSVLLFLAFVVFL	envelope protein	DRB3_0202;DRB1_1402;DRB3_0201;DRB1_0302;DRB3_0301;DQB1-0602_DQA1-0102;DRB1_0301;DRB1_1406	0.64658872	0.649595994	0.173344013
VSEETGTLIVNSVLLFLAFVVFLLV	envelope protein	DRB3_0202;DRB1_1402;DRB3_0201;DRB1_0302;DRB3_0301;DQB1-0602_DQA1-0102;DRB1_0301;DRB1_1406	0.64658872	0.649595994	0.173344013
TIQRKYKGIKIQEGVVDYGARFYFY	orf1ab polyprotein	DRB1_0407;DRB4_0103;DQB1-0604_DQA1-0102;DPB1-0601_DPA1-0103;DQB1-0602_DQA1-0102	0.673244183	0.667655048	0.095429579
STIQRKYKGIKIQEGVVDYGARFYF	orf1a polyprotein	DRB1_0407;DRB4_0103;DQB1-0604_DQA1-0102;DPB1-0601_DPA1-0103;DQB1-0602_DQA1-0102	0.673244183	0.667655048	0.095429579
TIQRKYKGIKIQEGVVDYGARFYFY	orf1a polyprotein	DRB1_0407;DRB4_0103;DQB1-0604_DQA1-0102;DPB1-0601_DPA1-0103;DQB1-0602_DQA1-0102	0.673244183	0.667655048	0.095429579
STIQRKYKGIKIQEGVVDYGARFYF	orf1ab polyprotein	DRB1_0407;DRB4_0103;DQB1-0604_DQA1-0102;DPB1-0601_DPA1-0103;DQB1-0602_DQA1-0102	0.673244183	0.667655048	0.095429579
FKDQVILLNKHIDAYKTFPPTEPKK	nucleocapsid phosphoprotein	DRB1_0801;DRB1_1406;DRB1_1102;DRB1_1104;DRB3_0202;DRB3_0201;DRB1_1303;DRB1_1502;DRB3_0301;DQB1-0602_DQA1-0102;DRB1_0803	0.614821681	0.605477881	0.323455322
PNFKDQVILLNKHIDAYKTFPPTEP	nucleocapsid phosphoprotein	DRB1_0801;DRB1_1406;DRB1_1102;DRB1_1104;DRB3_0202;DRB3_0201;DRB1_1303;DRB1_1502;DRB3_0301;DQB1-0602_DQA1-0102;DRB1_0803	0.614821681	0.605477881	0.323455322
NFKDQVILLNKHIDAYKTFPPTEPK	nucleocapsid phosphoprotein	DRB1_0801;DRB1_1406;DRB1_1102;DRB1_1104;DRB3_0202;DRB3_0201;DRB1_1303;DRB1_1502;DRB3_0301;DQB1-0602_DQA1-0102;DRB1_0803	0.614821681	0.605477881	0.323455322
SETKCTLKSFTVEKGIYQTSNFRVQ	surface glycoprotein	DRB1_0402;DRB5_0102;DRB1_0701;DQB1-0401_DQA1-0301;DQB1-0501_DQA1-0101;DQB1-0602_DQA1-0102	0.593128915	0.60694304	0.337833885
AMPNMLRIMASLVLARKHTTCCSLS	orf1ab polyprotein	DPB1-0501_DPA1-0201;DRB1_0402;DRB5_0102;DRB1_0102;DQB1-0301_DQA1-0505;DRB1_0406;DRB1_0404;DRB1_0101;DRB1_1303;DRB1_1502;DPB1-0601_DPA1-0103;DRB1_1406;DRB1_0401	0.5702136	0.606126386	0.373141945
ASKIITLKKRWQLALSKGVHFVCNL	ORF3a protein	DRB1_1202;DRB1_0901;DPB1-1301_DPA1-0201;DPB1-0101_DPA1-0202;DPB1-1401_DPA1-0201;DRB1_1104;DRB1_1404;DRB1_0804;DRB1_1601;DRB1_0701;DRB1_1401;DRB1_1301	0.499218536	0.503325351	0.565541948
VHVVDGCNSSTCMMCYKRNRATRVE	orf1ab polyprotein	DRB1_0101;DRB1_0701;DRB3_0202;DRB1_1301	0.604163872	0.649658699	0.24865776
VHVVDGCNSSTCMMCYKRNRATRVE	orf1a polyprotein	DRB1_0101;DRB1_0701;DRB3_0202;DRB1_1301	0.604163872	0.649658699	0.24865776
LLLQLCTFTRSTNSRIKASMPTTIA	orf1a polyprotein	DRB1_0901;DQB1-0602_DQA1-0102;DRB1_0101;DRB1_1601;DRB1_0701	0.550463668	0.584342157	0.422270671
LLLQLCTFTRSTNSRIKASMPTTIA	orf1ab polyprotein	DRB1_0901;DQB1-0602_DQA1-0102;DRB1_0101;DRB1_1601;DRB1_0701	0.550463668	0.584342157	0.422270671
CRSKNPLLYDANYFLCWHTNCYDYC	ORF3a protein	DRB1_0402;DRB1_1402;DPB1-0401_DPA1-0103	0.68738932	0.684619156	0.087588451
RSKNPLLYDANYFLCWHTNCYDYCI	ORF3a protein	DRB1_0402;DRB1_1402;DPB1-0401_DPA1-0103	0.68738932	0.684619156	0.087588451
CTGYREGYLNSTNVTIATYCTGSIP	orf1ab polyprotein	DQB1-0602_DQA1-0102;DRB1_1501;DRB1_0701	0.568468914	0.621193213	0.346160865
CTGYREGYLNSTNVTIATYCTGSIP	orf1a polyprotein	DQB1-0602_DQA1-0102;DRB1_1501;DRB1_0701	0.568468914	0.621193213	0.346160865
SEETGTLIVNSVLLFLAFVVFLLVT	envelope protein	DRB3_0202;DRB1_1402;DRB3_0201;DRB1_0302;DRB3_0301;DQB1-0602_DQA1-0102;DRB1_0301	0.642763557	0.649547701	0.168375723
KPVETSNSFDVLKSEDAQGMDNLAC	orf1ab polyprotein	DRB1_0102;DRB1_0404;DRB1_1001;DRB1_1602;DRB5_0102;DRB1_0403;DRB1_0101;DRB1_1502;DQB1-0202_DQA1-0201;DRB1_1601;DRB1_0401	0.564808069	0.599773852	0.379197832
TKPVETSNSFDVLKSEDAQGMDNLA	orf1a polyprotein	DRB1_0102;DRB1_0404;DRB1_1001;DRB1_1602;DRB5_0102;DRB1_0403;DRB1_0101;DRB1_1502;DQB1-0202_DQA1-0201;DRB1_1601;DRB1_0401	0.564808069	0.599773852	0.379197832
KPVETSNSFDVLKSEDAQGMDNLAC	orf1a polyprotein	DRB1_0102;DRB1_0404;DRB1_1001;DRB1_1602;DRB5_0102;DRB1_0403;DRB1_0101;DRB1_1502;DQB1-0202_DQA1-0201;DRB1_1601;DRB1_0401	0.564808069	0.599773852	0.379197832
STKPVETSNSFDVLKSEDAQGMDNL	orf1a polyprotein	DRB1_0102;DRB1_0404;DRB1_1001;DRB1_1602;DRB5_0102;DRB1_0403;DRB1_0101;DRB1_1502;DQB1-0202_DQA1-0201;DRB1_1601;DRB1_0401	0.564808069	0.599773852	0.379197832
PVETSNSFDVLKSEDAQGMDNLACE	orf1ab polyprotein	DRB1_0102;DRB1_0404;DRB1_1001;DRB1_1602;DRB5_0102;DRB1_0403;DRB1_0101;DRB1_1502;DQB1-0202_DQA1-0201;DRB1_1601;DRB1_0401	0.564808069	0.599773852	0.379197832
WSTKPVETSNSFDVLKSEDAQGMDN	orf1ab polyprotein	DRB1_0102;DRB1_0404;DRB1_1001;DRB1_1602;DRB5_0102;DRB1_0403;DRB1_0101;DRB1_1502;DQB1-0202_DQA1-0201;DRB1_1601;DRB1_0401	0.564808069	0.599773852	0.379197832
STKPVETSNSFDVLKSEDAQGMDNL	orf1ab polyprotein	DRB1_0102;DRB1_0404;DRB1_1001;DRB1_1602;DRB5_0102;DRB1_0403;DRB1_0101;DRB1_1502;DQB1-0202_DQA1-0201;DRB1_1601;DRB1_0401	0.564808069	0.599773852	0.379197832
PVETSNSFDVLKSEDAQGMDNLACE	orf1a polyprotein	DRB1_0102;DRB1_0404;DRB1_1001;DRB1_1602;DRB5_0102;DRB1_0403;DRB1_0101;DRB1_1502;DQB1-0202_DQA1-0201;DRB1_1601;DRB1_0401	0.564808069	0.599773852	0.379197832
TKPVETSNSFDVLKSEDAQGMDNLA	orf1ab polyprotein	DRB1_0102;DRB1_0404;DRB1_1001;DRB1_1602;DRB5_0102;DRB1_0403;DRB1_0101;DRB1_1502;DQB1-0202_DQA1-0201;DRB1_1601;DRB1_0401	0.564808069	0.599773852	0.379197832
WSTKPVETSNSFDVLKSEDAQGMDN	orf1a polyprotein	DRB1_0102;DRB1_0404;DRB1_1001;DRB1_1602;DRB5_0102;DRB1_0403;DRB1_0101;DRB1_1502;DQB1-0202_DQA1-0201;DRB1_1601;DRB1_0401	0.564808069	0.599773852	0.379197832
ALKYLPIDKCSRIIPARARVECFDK	orf1ab polyprotein	DRB1_0901;DQB1-0303_DQA1-0301;DRB5_0202;DQB1-0602_DQA1-0102;DQB1-0303_DQA1-0201;DQB1-0302_DQA1-0301	0.511791377	0.502093308	0.548622791
YLPIDKCSRIIPARARVECFDKFKV	orf1ab polyprotein	DRB1_0901;DQB1-0303_DQA1-0301;DRB5_0202;DQB1-0602_DQA1-0102;DQB1-0303_DQA1-0201;DQB1-0302_DQA1-0301	0.511791377	0.502093308	0.548622791
LKYLPIDKCSRIIPARARVECFDKF	orf1ab polyprotein	DRB1_0901;DQB1-0303_DQA1-0301;DRB5_0202;DQB1-0602_DQA1-0102;DQB1-0303_DQA1-0201;DQB1-0302_DQA1-0301	0.511791377	0.502093308	0.548622791
KYLPIDKCSRIIPARARVECFDKFK	orf1ab polyprotein	DRB1_0901;DQB1-0303_DQA1-0301;DRB5_0202;DQB1-0602_DQA1-0102;DQB1-0303_DQA1-0201;DQB1-0302_DQA1-0301	0.511791377	0.502093308	0.548622791
LPIDKCSRIIPARARVECFDKFKVN	orf1ab polyprotein	DRB1_0901;DQB1-0303_DQA1-0301;DRB5_0202;DQB1-0602_DQA1-0102;DQB1-0303_DQA1-0201;DQB1-0302_DQA1-0301	0.511791377	0.502093308	0.548622791
AYKDYLASGGQPITNCVKMLCTHTG	orf1a polyprotein	DRB1_0901;DQB1-0301_DQA1-0505;DPB1-0202_DPA1-0103;DRB1_1406;DRB1_1102;DRB1_0101;DRB1_0701;DRB1_1401	0.554751534	0.576147595	0.419538866
AYKDYLASGGQPITNCVKMLCTHTG	orf1ab polyprotein	DRB1_0901;DQB1-0301_DQA1-0505;DPB1-0202_DPA1-0103;DRB1_1406;DRB1_1102;DRB1_0101;DRB1_0701;DRB1_1401	0.554751534	0.576147595	0.419538866
ETGLLMPLKAPKEIIFLEGETLPTE	orf1ab polyprotein	DQB1-0601_DQA1-0103;DRB1_1202;DRB1_1201;DRB1_0102;DRB1_1501;DPB1-0101_DPA1-0202;DRB1_0101;DRB1_0405;DRB1_1601;DRB1_1401	0.477690199	0.52537155	0.554440346
ETGLLMPLKAPKEIIFLEGETLPTE	orf1a polyprotein	DQB1-0601_DQA1-0103;DRB1_1202;DRB1_1201;DRB1_0102;DRB1_1501;DPB1-0101_DPA1-0202;DRB1_0101;DRB1_0405;DRB1_1601;DRB1_1401	0.477690199	0.52537155	0.554440346
IIKSQDLSVVSKVVKVTIDYTEISF	orf1ab polyprotein	DRB4_0103;DPB1-0201_DPA1-0103;DRB1_1402	0.605295599	0.601892507	0.347501553
EIIKSQDLSVVSKVVKVTIDYTEIS	orf1ab polyprotein	DRB4_0103;DPB1-0201_DPA1-0103;DRB1_1402	0.605295599	0.601892507	0.347501553
KSQDLSVVSKVVKVTIDYTEISFML	orf1ab polyprotein	DRB4_0103;DPB1-0201_DPA1-0103;DRB1_1402	0.605295599	0.601892507	0.347501553
IKSQDLSVVSKVVKVTIDYTEISFM	orf1ab polyprotein	DRB4_0103;DPB1-0201_DPA1-0103;DRB1_1402	0.605295599	0.601892507	0.347501553
FVEIIKSQDLSVVSKVVKVTIDYTE	orf1ab polyprotein	DRB4_0103;DPB1-0201_DPA1-0103;DRB1_1402	0.605295599	0.601892507	0.347501553
VEIIKSQDLSVVSKVVKVTIDYTEI	orf1ab polyprotein	DRB4_0103;DPB1-0201_DPA1-0103;DRB1_1402	0.605295599	0.601892507	0.347501553
GVKDCVVLHSYFTSDYYQLYSTQLS	ORF3a protein	DRB1_1601;DPB1-0101_DPA1-0103;DPB1-0401_DPA1-0103	0.683606475	0.68518579	0.080833949
FLLPSLATVAYFNMVYMPASWVMRI	orf1a polyprotein	DRB1_0102;DRB1_0101;DQB1-0501_DQA1-0101;DQB1-0202_DQA1-0201;DQB1-0302_DQA1-0301	0.620866763	0.63542628	0.241059625
LLPSLATVAYFNMVYMPASWVMRIM	orf1a polyprotein	DRB1_0102;DRB1_0101;DQB1-0501_DQA1-0101;DQB1-0202_DQA1-0201;DQB1-0302_DQA1-0301	0.620866763	0.63542628	0.241059625
LFLLPSLATVAYFNMVYMPASWVMR	orf1a polyprotein	DRB1_0102;DRB1_0101;DQB1-0501_DQA1-0101;DQB1-0202_DQA1-0201;DQB1-0302_DQA1-0301	0.620866763	0.63542628	0.241059625
LFLLPSLATVAYFNMVYMPASWVMR	orf1ab polyprotein	DRB1_0102;DRB1_0101;DQB1-0501_DQA1-0101;DQB1-0202_DQA1-0201;DQB1-0302_DQA1-0301	0.620866763	0.63542628	0.241059625
LLPSLATVAYFNMVYMPASWVMRIM	orf1ab polyprotein	DRB1_0102;DRB1_0101;DQB1-0501_DQA1-0101;DQB1-0202_DQA1-0201;DQB1-0302_DQA1-0301	0.620866763	0.63542628	0.241059625
FLLPSLATVAYFNMVYMPASWVMRI	orf1ab polyprotein	DRB1_0102;DRB1_0101;DQB1-0501_DQA1-0101;DQB1-0202_DQA1-0201;DQB1-0302_DQA1-0301	0.620866763	0.63542628	0.241059625
AAKAYKDYLASGGQPITNCVKMLCT	orf1a polyprotein	DPB1-0101_DPA1-0201;DRB1_0901;DQB1-0301_DQA1-0505;DPB1-0202_DPA1-0103;DRB1_0101;DRB1_1601;DRB1_0701	0.56186427	0.594883574	0.378315059
AAKAYKDYLASGGQPITNCVKMLCT	orf1ab polyprotein	DPB1-0101_DPA1-0201;DRB1_0901;DQB1-0301_DQA1-0505;DPB1-0202_DPA1-0103;DRB1_0101;DRB1_1601;DRB1_0701	0.56186427	0.594883574	0.378315059
ASTSAFVETVKGLDYKAFKQIVESC	orf1ab polyprotein	DRB1_1201;DRB1_0801;DPB1-0202_DPA1-0103;DRB1_1101;DQB1-0202_DQA1-0201;DPB1-0201_DPA1-0103;DRB1_1202	0.514784783	0.510544018	0.537868262
ASTSAFVETVKGLDYKAFKQIVESC	orf1a polyprotein	DRB1_1201;DRB1_0801;DPB1-0202_DPA1-0103;DRB1_1101;DQB1-0202_DQA1-0201;DPB1-0201_DPA1-0103;DRB1_1202	0.514784783	0.510544018	0.537868262
LVTLAILTALRLCAYCCNIVNVSLV	envelope protein	DRB1_1201;DRB1_0102;DRB5_0102;DRB1_1101;DRB1_1104;DRB1_0101;DQB1-0501_DQA1-0101;DRB1_1502;DRB1_1202	0.522903713	0.532969742	0.50167156
VTLAILTALRLCAYCCNIVNVSLVK	envelope protein	DRB1_1201;DRB1_0102;DRB5_0102;DRB1_1101;DRB1_1104;DRB1_0101;DQB1-0501_DQA1-0101;DRB1_1502;DRB1_1202	0.522903713	0.532969742	0.50167156
ELTGHMLDMYSVMLTNDNTSRYWEP	orf1ab polyprotein	DRB1_0404;DPB1-0501_DPA1-0202;DRB1_1001;DRB1_0403;DRB3_0101;DRB1_0405	0.43172937	0.416412397	0.714530178
YAFASEAARVVRSIFSRTLETAQNS	orf1a polyprotein	DRB1_1501;DQB1-0602_DQA1-0102;DPB1-0402_DPA1-0103;DRB1_1601;DQB1-0201_DQA1-0201	0.551932335	0.58769557	0.397084617
YAFASEAARVVRSIFSRTLETAQNS	orf1ab polyprotein	DRB1_1501;DQB1-0602_DQA1-0102;DPB1-0402_DPA1-0103;DRB1_1601;DQB1-0201_DQA1-0201	0.551932335	0.58769557	0.397084617
WNIGEQKSILSPLYAFASEAARVVR	orf1a polyprotein	DRB1_0404;DRB1_1501;DQB1-0201_DQA1-0501;DQB1-0202_DQA1-0201;DRB1_1503	0.605066144	0.62223903	0.272606213
WNIGEQKSILSPLYAFASEAARVVR	orf1ab polyprotein	DRB1_0404;DRB1_1501;DQB1-0201_DQA1-0501;DQB1-0202_DQA1-0201;DRB1_1503	0.605066144	0.62223903	0.272606213
EEVTTTLEETKFLTENLLLYIDING	orf1a polyprotein	DRB1_0302;DPB1-0101_DPA1-0103;DPB1-0401_DPA1-0103	0.684878738	0.678436181	0.080319
EEVTTTLEETKFLTENLLLYIDING	orf1ab polyprotein	DRB1_0302;DPB1-0101_DPA1-0103;DPB1-0401_DPA1-0103	0.684878738	0.678436181	0.080319
SQGSEYDYVIFTQTTETAHSCNVNR	orf1ab polyprotein	DRB1_0404;DRB1_0406;DRB1_0403;DPB1-0402_DPA1-0103;DRB4_0103	0.628771337	0.626427935	0.242572166
PDDFTGCVIAWNSNNLDSKVGGNYN	surface glycoprotein	DRB1_0411;DRB1_0410;DRB1_1501;DQB1-0301_DQA1-0505;DQB1-0303_DQA1-0301;DRB5_0202;DRB1_1503;DRB1_0302;DQB1-0604_DQA1-0102;DRB1_1406;DRB1_1301	0.559172155	0.562473294	0.417560714
PETTADIVVFDEISMATNYDLSVVN	orf1ab polyprotein	DRB1_0901;DRB1_1501;DRB1_1503;DRB1_0301;DRB1_1301	0.522007053	0.570699856	0.451007916
NGVSFSTFEEAALCTFLLNKEMYLK	orf1a polyprotein	DQB1-0303_DQA1-0301;DRB3_0202;DQB1-0202_DQA1-0201;DRB1_1503;DPB1-0402_DPA1-0103	0.587861197	0.572983976	0.369933482
NGVSFSTFEEAALCTFLLNKEMYLK	orf1ab polyprotein	DQB1-0303_DQA1-0301;DRB3_0202;DQB1-0202_DQA1-0201;DRB1_1503;DPB1-0402_DPA1-0103	0.587861197	0.572983976	0.369933482
HTTCCSLSHRFYRLANECAQVLSEM	orf1ab polyprotein	DPB1-0301_DPA1-0103;DPB1-1701_DPA1-0201;DRB1_1602;DRB1_1601;DRB1_0101;DPB1-0601_DPA1-0103;DQB1-0302_DQA1-0301;DRB1_1202;DRB1_0401	0.56005867	0.601493232	0.361517772
TTCCSLSHRFYRLANECAQVLSEMV	orf1ab polyprotein	DPB1-0301_DPA1-0103;DPB1-1701_DPA1-0201;DRB1_1602;DRB1_1601;DRB1_0101;DPB1-0601_DPA1-0103;DQB1-0302_DQA1-0301;DRB1_1202;DRB1_0401	0.56005867	0.601493232	0.361517772
DILLAKDTTEAFEKMVSLLSVLLSM	orf1a polyprotein	DRB1_0407;DRB1_1001;DRB1_1101;DRB1_1102;DRB1_0101;DRB3_0101;DRB1_1601;DRB1_0401	0.608015522	0.640695664	0.226426979
DILLAKDTTEAFEKMVSLLSVLLSM	orf1ab polyprotein	DRB1_0407;DRB1_1001;DRB1_1101;DRB1_1102;DRB1_0101;DRB3_0101;DRB1_1601;DRB1_0401	0.608015522	0.640695664	0.226426979
IADYNYKLPDDFTGCVIAWNSNNLD	surface glycoprotein	DQB1-0601_DQA1-0103;DQB1-0301_DQA1-0505;DQB1-0303_DQA1-0301;DQB1-0604_DQA1-0102;DQB1-0303_DQA1-0201;DQB1-0602_DQA1-0102	0.55897119	0.55897119	0.420879
SVYYTSNPTTFHLDGEVITFDNLKT	orf1a polyprotein	DRB1_1501;DRB1_0302;DQB1-0201_DQA1-0501;DRB1_1503;DRB1_0301	0.570490687	0.602325085	0.342192447
SVYYTSNPTTFHLDGEVITFDNLKT	orf1ab polyprotein	DRB1_1501;DRB1_0302;DQB1-0201_DQA1-0501;DRB1_1503;DRB1_0301	0.570490687	0.602325085	0.342192447
APFLYLYALVYFLQSINFVRIIMRL	ORF3a protein	DRB1_1201;DRB5_0102;DRB5_0101;DQB1-0301_DQA1-0505;DPB1-0402_DPA1-0103;DRB1_1202	0.60577344	0.598204623	0.304016092
GLHLLIGLAKRFKESPFELEDFIPM	orf1ab polyprotein	DPB1-0101_DPA1-0103;DPB1-0401_DPA1-0103	0.67839759	0.67839759	0.080319
SGVKDCVVLHSYFTSDYYQLYSTQL	ORF3a protein	DPB1-0101_DPA1-0103;DPB1-0401_DPA1-0103	0.67839759	0.67839759	0.080319
LHLLIGLAKRFKESPFELEDFIPMD	orf1ab polyprotein	DPB1-0101_DPA1-0103;DPB1-0401_DPA1-0103	0.67839759	0.67839759	0.080319
NYITTYPGQGLNGYTVEEAKTVLKK	orf1ab polyprotein	DQB1-0402_DQA1-0401;DQB1-0502_DQA1-0102;DQB1-0401_DQA1-0301;DRB1_0101;DQB1-0501_DQA1-0101;DQB1-0201_DQA1-0501	0.544172377	0.565795041	0.418601558
NYITTYPGQGLNGYTVEEAKTVLKK	orf1a polyprotein	DQB1-0402_DQA1-0401;DQB1-0502_DQA1-0102;DQB1-0401_DQA1-0301;DRB1_0101;DQB1-0501_DQA1-0101;DQB1-0201_DQA1-0501	0.544172377	0.565795041	0.418601558
ITRFQTLLALHRSYLTPGDSSSGWT	surface glycoprotein	DPB1-0301_DPA1-0103;DRB1_0402;DRB1_1405;DRB1_0406;DRB1_1501;DQB1-0502_DQA1-0102;DPB1-0101_DPA1-0103;DRB1_1404;DPB1-0601_DPA1-0103;DRB1_1401;DRB1_1301	0.518511813	0.564100855	0.454489378
NITRFQTLLALHRSYLTPGDSSSGW	surface glycoprotein	DPB1-0301_DPA1-0103;DRB1_0402;DRB1_1405;DRB1_0406;DRB1_1501;DQB1-0502_DQA1-0102;DPB1-0101_DPA1-0103;DRB1_1404;DPB1-0601_DPA1-0103;DRB1_1401;DRB1_1301	0.518511813	0.564100855	0.454489378
YRAFDIYNDKVAGFAKFLKTNCCRF	orf1ab polyprotein	DPB1-1701_DPA1-0201;DPB1-0901_DPA1-0201;DRB1_1502;DPB1-0402_DPA1-0103;DRB1_0301;DRB1_1301	0.490990413	0.521245605	0.523711473
RAFDIYNDKVAGFAKFLKTNCCRFQ	orf1ab polyprotein	DPB1-1701_DPA1-0201;DPB1-0901_DPA1-0201;DRB1_1502;DPB1-0402_DPA1-0103;DRB1_0301;DRB1_1301	0.490990413	0.521245605	0.523711473
MPNMLRIMASLVLARKHTTCCSLSH	orf1ab polyprotein	DPB1-0501_DPA1-0201;DRB1_0402;DRB1_0102;DRB1_0404;DQB1-0301_DQA1-0505;DRB1_0406;DRB1_0101;DRB1_1303;DRB1_1502;DPB1-0601_DPA1-0103;DRB1_1406;DRB1_0401	0.55431328	0.591554691	0.373141945
QVTIAEILLIIMRTFKVSIWNLDYI	ORF6 protein	DPB1-0501_DPA1-0202;DPB1-0202_DPA1-0103;DPB1-0101_DPA1-0103;DPB1-0601_DPA1-0103;DPB1-0201_DPA1-0103	0.289418438	0.289418438	0.830256
FQVTIAEILLIIMRTFKVSIWNLDY	ORF6 protein	DPB1-0501_DPA1-0202;DPB1-0202_DPA1-0103;DPB1-0101_DPA1-0103;DPB1-0601_DPA1-0103;DPB1-0201_DPA1-0103	0.289418438	0.289418438	0.830256
VTIAEILLIIMRTFKVSIWNLDYII	ORF6 protein	DPB1-0501_DPA1-0202;DPB1-0202_DPA1-0103;DPB1-0101_DPA1-0103;DPB1-0601_DPA1-0103;DPB1-0201_DPA1-0103	0.289418438	0.289418438	0.830256
TIAEILLIIMRTFKVSIWNLDYIIN	ORF6 protein	DPB1-0501_DPA1-0202;DPB1-0202_DPA1-0103;DPB1-0101_DPA1-0103;DPB1-0601_DPA1-0103;DPB1-0201_DPA1-0103	0.289418438	0.289418438	0.830256
DFQVTIAEILLIIMRTFKVSIWNLD	ORF6 protein	DPB1-0601_DPA1-0103;DPB1-0202_DPA1-0103;DPB1-0201_DPA1-0103;DPB1-0501_DPA1-0202	0.289418438	0.289418438	0.830256
IAEILLIIMRTFKVSIWNLDYIINL	ORF6 protein	DPB1-0501_DPA1-0202;DPB1-0202_DPA1-0103;DPB1-0101_DPA1-0103;DPB1-0601_DPA1-0103;DPB1-0201_DPA1-0103	0.289418438	0.289418438	0.830256
SYGIATVREVLSDRELHLSWEVGKP	orf1ab polyprotein	DQB1-0302_DQA1-0301;DRB3_0301;DQB1-0202_DQA1-0201;DRB1_1503;DPB1-0601_DPA1-0103;DQB1-0201_DQA1-0201;DRB1_0301	0.580084995	0.585025827	0.334651542
LSYGIATVREVLSDRELHLSWEVGK	orf1ab polyprotein	DQB1-0302_DQA1-0301;DRB3_0301;DQB1-0202_DQA1-0201;DRB1_1503;DPB1-0601_DPA1-0103;DQB1-0201_DQA1-0201;DRB1_0301	0.580084995	0.585025827	0.334651542
VETSNSFDVLKSEDAQGMDNLACED	orf1ab polyprotein	DRB1_0102;DRB1_0404;DRB1_1001;DRB1_1602;DRB1_0403;DRB1_0101;DRB1_1502;DQB1-0202_DQA1-0201;DRB1_1601;DRB1_0401	0.548707767	0.58496714	0.379197832
VETSNSFDVLKSEDAQGMDNLACED	orf1a polyprotein	DRB1_0102;DRB1_0404;DRB1_1001;DRB1_1602;DRB1_0403;DRB1_0101;DRB1_1502;DQB1-0202_DQA1-0201;DRB1_1601;DRB1_0401	0.548707767	0.58496714	0.379197832
TVELGTEVNEFACVVADAVIKTLQP	orf1a polyprotein	DRB5_0102;DRB1_1001;DRB1_0701;DRB1_0101;DQB1-0602_DQA1-0102;DPB1-1101_DPA1-0201	0.571197458	0.606289086	0.313571511
LGTEVNEFACVVADAVIKTLQPVSE	orf1ab polyprotein	DRB5_0102;DRB1_1001;DRB1_0701;DRB1_0101;DQB1-0602_DQA1-0102;DPB1-1101_DPA1-0201	0.571197458	0.606289086	0.313571511
VELGTEVNEFACVVADAVIKTLQPV	orf1a polyprotein	DRB5_0102;DRB1_1001;DRB1_0701;DRB1_0101;DQB1-0602_DQA1-0102;DPB1-1101_DPA1-0201	0.571197458	0.606289086	0.313571511
ELGTEVNEFACVVADAVIKTLQPVS	orf1a polyprotein	DRB5_0102;DRB1_1001;DRB1_0701;DRB1_0101;DQB1-0602_DQA1-0102;DPB1-1101_DPA1-0201	0.571197458	0.606289086	0.313571511
VELGTEVNEFACVVADAVIKTLQPV	orf1ab polyprotein	DRB5_0102;DRB1_1001;DRB1_0701;DRB1_0101;DQB1-0602_DQA1-0102;DPB1-1101_DPA1-0201	0.571197458	0.606289086	0.313571511
LGTEVNEFACVVADAVIKTLQPVSE	orf1a polyprotein	DRB5_0102;DRB1_1001;DRB1_0701;DRB1_0101;DQB1-0602_DQA1-0102;DPB1-1101_DPA1-0201	0.571197458	0.606289086	0.313571511
TVELGTEVNEFACVVADAVIKTLQP	orf1ab polyprotein	DRB5_0102;DRB1_1001;DRB1_0701;DRB1_0101;DQB1-0602_DQA1-0102;DPB1-1101_DPA1-0201	0.571197458	0.606289086	0.313571511
ELGTEVNEFACVVADAVIKTLQPVS	orf1ab polyprotein	DRB5_0102;DRB1_1001;DRB1_0701;DRB1_0101;DQB1-0602_DQA1-0102;DPB1-1101_DPA1-0201	0.571197458	0.606289086	0.313571511
DKSAQCFKMFYKGVITHDVSSAINR	orf1ab polyprotein	DQB1-0303_DQA1-0301;DQB1-0502_DQA1-0102;DRB1_0801;DRB3_0101;DQB1-0201_DQA1-0501	0.523558357	0.529878757	0.497628417
VKFISTCACEIVGGQIVTCAKEIKE	orf1ab polyprotein	DPB1-1701_DPA1-0201;DQB1-0301_DQA1-0303;DQB1-0301_DQA1-0505;DRB1_0406;DPB1-0901_DPA1-0201;DRB1_0302;DQB1-0303_DQA1-0201;DQB1-0302_DQA1-0301;DPB1-1101_DPA1-0201;DPB1-1001_DPA1-0201	0.59385661	0.584086625	0.34290126
VKFISTCACEIVGGQIVTCAKEIKE	orf1a polyprotein	DPB1-1701_DPA1-0201;DQB1-0301_DQA1-0303;DQB1-0301_DQA1-0505;DRB1_0406;DPB1-0901_DPA1-0201;DRB1_0302;DQB1-0303_DQA1-0201;DQB1-0302_DQA1-0301;DPB1-1101_DPA1-0201;DPB1-1001_DPA1-0201	0.59385661	0.584086625	0.34290126
GQKTYERHSLSHFVNLDNLRANNTK	orf1a polyprotein	DRB1_0407;DRB1_0404;DRB1_1602;DQB1-0502_DQA1-0102;DRB1_0403;DRB1_1101;DRB1_0101;DRB1_0405;DRB1_0802;DRB1_1601;DRB1_0401	0.510595417	0.53050403	0.487321116
GQKTYERHSLSHFVNLDNLRANNTK	orf1ab polyprotein	DRB1_0407;DRB1_0404;DRB1_1602;DQB1-0502_DQA1-0102;DRB1_0403;DRB1_1101;DRB1_0101;DRB1_0405;DRB1_0802;DRB1_1601;DRB1_0401	0.510595417	0.53050403	0.487321116
AGLPYGANKDGIIWVATEGALNTPK	nucleocapsid phosphoprotein	DRB1_0407;DPB1-0101_DPA1-0201;DRB1_0404;DRB1_0403;DQB1-0202_DQA1-0201;DRB1_1503;DQB1-0602_DQA1-0102;DRB1_0401	0.631082091	0.6318877	0.169377601
AKALRKVPTDNYITTYPGQGLNGYT	orf1ab polyprotein	DRB1_1501;DRB5_0202;DRB1_1101;DRB1_0802;DRB1_1503;DQB1-0303_DQA1-0201;DQB1-0602_DQA1-0102	0.584857646	0.585751132	0.319007726
AKALRKVPTDNYITTYPGQGLNGYT	orf1a polyprotein	DRB1_1501;DRB5_0202;DRB1_1101;DRB1_0802;DRB1_1503;DQB1-0303_DQA1-0201;DQB1-0602_DQA1-0102	0.584857646	0.585751132	0.319007726
ETTADIVVFDEISMATNYDLSVVNA	orf1ab polyprotein	DRB1_0301;DRB1_0901;DRB1_1501;DRB1_1301	0.497132643	0.57045084	0.45016292
GSEYDYVIFTQTTETAHSCNVNRFN	orf1ab polyprotein	DRB1_0404;DRB1_0403;DQB1-0202_DQA1-0201;DRB4_0103;DQB1-0201_DQA1-0201	0.630910898	0.629934346	0.186518036
YDTNVLEGSVAYESLRPDTRYVLMD	orf1a polyprotein	DRB1_0102;DRB5_0101;DQB1-0301_DQA1-0505;DRB1_1001;DRB1_1402;DRB1_0302;DQB1-0602_DQA1-0102	0.649742264	0.632540655	0.128633535
YDTNVLEGSVAYESLRPDTRYVLMD	orf1ab polyprotein	DRB1_0102;DRB5_0101;DQB1-0301_DQA1-0505;DRB1_1001;DRB1_1402;DRB1_0302;DQB1-0602_DQA1-0102	0.649742264	0.632540655	0.128633535
KSVYYTSNPTTFHLDGEVITFDNLK	orf1ab polyprotein	DRB1_0302;DRB1_0301;DQB1-0201_DQA1-0501;DRB1_1501	0.550036331	0.60211696	0.341326736
KSVYYTSNPTTFHLDGEVITFDNLK	orf1a polyprotein	DRB1_0302;DRB1_0301;DQB1-0201_DQA1-0501;DRB1_1501	0.550036331	0.60211696	0.341326736
VDGVVQQLPETYFTQSRNLQEFKPR	orf1ab polyprotein	DRB1_0411;DRB1_1201;DRB1_0901;DRB1_1101;DRB1_1302;DRB1_0405;DRB1_1303;DQB1-0201_DQA1-0501;DRB1_0803	0.481122549	0.435084085	0.604439709
ISGINASVVNIQKEIDRLNEVAKNL	surface glycoprotein	DQB1-0301_DQA1-0303;DQB1-0502_DQA1-0102;DQB1-0602_DQA1-0102;DPB1-1401_DPA1-0201;DRB1_1303;DQB1-0302_DQA1-0301;DRB1_0803	0.55885853	0.552377145	0.401630423
ASQGLVASIKNFKSVLYYQNNVFMS	orf1ab polyprotein	DRB1_0402;DRB1_0410;DRB1_0404;DRB1_1501;DRB1_0406;DRB1_1201;DRB5_0202;DRB1_1502;DRB1_1503;DRB1_1202;DRB1_1301	0.483167828	0.494761853	0.538578682
SQGLVASIKNFKSVLYYQNNVFMSE	orf1ab polyprotein	DRB1_0402;DRB1_0410;DRB1_0404;DRB1_1501;DRB1_0406;DRB1_1201;DRB5_0202;DRB1_1502;DRB1_1503;DRB1_1202;DRB1_1301	0.483167828	0.494761853	0.538578682
FSMMILSDDAVVCFNSTYASQGLVA	orf1ab polyprotein	DRB1_0402;DRB1_0404;DRB1_1501;DQB1-0303_DQA1-0301;DRB5_0202;DRB1_1102;DRB1_1503;DRB1_0301	0.510017882	0.555852235	0.468372185
HFSMMILSDDAVVCFNSTYASQGLV	orf1ab polyprotein	DRB1_0402;DRB1_0404;DRB1_1501;DQB1-0303_DQA1-0301;DRB5_0202;DRB1_1102;DRB1_1503;DRB1_0301	0.510017882	0.555852235	0.468372185
ATEETFKLSYGIATVREVLSDRELH	orf1ab polyprotein	DRB1_0901;DQB1-0301_DQA1-0505;DRB3_0202;DQB1-0202_DQA1-0201;DQB1-0201_DQA1-0201	0.604473319	0.59661634	0.28260257
KATEETFKLSYGIATVREVLSDREL	orf1ab polyprotein	DRB1_0901;DQB1-0301_DQA1-0505;DRB3_0202;DQB1-0202_DQA1-0201;DQB1-0201_DQA1-0201	0.604473319	0.59661634	0.28260257
LKATEETFKLSYGIATVREVLSDRE	orf1ab polyprotein	DRB1_0901;DQB1-0301_DQA1-0505;DRB3_0202;DQB1-0202_DQA1-0201;DQB1-0201_DQA1-0201	0.604473319	0.59661634	0.28260257
TLKATEETFKLSYGIATVREVLSDR	orf1ab polyprotein	DRB1_0901;DQB1-0301_DQA1-0505;DRB3_0202;DQB1-0202_DQA1-0201;DQB1-0201_DQA1-0201	0.604473319	0.59661634	0.28260257
QGLVASIKNFKSVLYYQNNVFMSEA	orf1ab polyprotein	DRB1_0402;DRB1_1201;DRB1_0404;DRB1_1501;DRB1_0406;DRB5_0202;DRB1_1502;DRB1_1503;DRB1_1202;DRB1_1301	0.481516376	0.494761853	0.538578682
CLPFTINCQEPKLGSLVVRCSFYED	ORF8 protein	DRB1_0302;DQB1-0303_DQA1-0201;DQB1-0602_DQA1-0102;DRB4_0103	0.657869121	0.650874362	0.070704
SCLPFTINCQEPKLGSLVVRCSFYE	ORF8 protein	DRB1_0302;DQB1-0303_DQA1-0201;DQB1-0602_DQA1-0102;DRB4_0103	0.657869121	0.650874362	0.070704
LTLGVYDYLVSTQEFRYMNSQGLLP	orf1a polyprotein	DRB1_0407;DRB1_1602;DRB1_1001;DRB1_0405;DQB1-0202_DQA1-0201;DRB1_1601;DRB1_0701;DRB1_0401	0.553873179	0.576388732	0.362158178
LTLGVYDYLVSTQEFRYMNSQGLLP	orf1ab polyprotein	DRB1_0407;DRB1_1602;DRB1_1001;DRB1_0405;DQB1-0202_DQA1-0201;DRB1_1601;DRB1_0701;DRB1_0401	0.553873179	0.576388732	0.362158178
VALLAVFQSASKIITLKKRWQLALS	ORF3a protein	DRB1_1202;DPB1-0501_DPA1-0202;DRB5_0202;DRB1_0801;DRB1_1102;DRB1_1104;DPB1-1401_DPA1-0201;DRB1_0802;DRB1_1303;DRB1_1404;DRB1_0804;DRB1_1401;DRB1_1301	0.375629988	0.349154241	0.736427751
MVLGSLAATVRLQAGNATEVPANST	orf1a polyprotein	DRB1_1405;DRB1_1101;DRB1_1102;DRB1_1104;DRB4_0103;DRB1_1301	0.62408056	0.627901952	0.18816296
VLGSLAATVRLQAGNATEVPANSTV	orf1ab polyprotein	DRB1_1405;DRB1_1101;DRB1_1102;DRB1_1104;DRB4_0103;DRB1_1301	0.62408056	0.627901952	0.18816296
VLGSLAATVRLQAGNATEVPANSTV	orf1a polyprotein	DRB1_1405;DRB1_1101;DRB1_1102;DRB1_1104;DRB4_0103;DRB1_1301	0.62408056	0.627901952	0.18816296
MVLGSLAATVRLQAGNATEVPANST	orf1ab polyprotein	DRB1_1405;DRB1_1101;DRB1_1102;DRB1_1104;DRB4_0103;DRB1_1301	0.62408056	0.627901952	0.18816296
VMYASAVVLLILMTARTVYDDGARR	orf1a polyprotein	DRB1_0411;DQB1-0302_DQA1-0301;DRB1_0102;DQB1-0401_DQA1-0301;DRB1_0101;DQB1-0202_DQA1-0201;DQB1-0603_DQA1-0103;DQB1-0201_DQA1-0201	0.56463381	0.577412615	0.34403353
MYASAVVLLILMTARTVYDDGARRV	orf1a polyprotein	DRB1_0411;DQB1-0302_DQA1-0301;DRB1_0102;DQB1-0401_DQA1-0301;DRB1_0101;DQB1-0202_DQA1-0201;DQB1-0603_DQA1-0103;DQB1-0201_DQA1-0201	0.56463381	0.577412615	0.34403353
MYASAVVLLILMTARTVYDDGARRV	orf1ab polyprotein	DRB1_0411;DQB1-0302_DQA1-0301;DRB1_0102;DQB1-0401_DQA1-0301;DRB1_0101;DQB1-0202_DQA1-0201;DQB1-0603_DQA1-0103;DQB1-0201_DQA1-0201	0.56463381	0.577412615	0.34403353
YASAVVLLILMTARTVYDDGARRVW	orf1a polyprotein	DRB1_0411;DQB1-0302_DQA1-0301;DRB1_0102;DQB1-0401_DQA1-0301;DRB1_0101;DQB1-0202_DQA1-0201;DQB1-0603_DQA1-0103;DQB1-0201_DQA1-0201	0.56463381	0.577412615	0.34403353
YASAVVLLILMTARTVYDDGARRVW	orf1ab polyprotein	DRB1_0411;DQB1-0302_DQA1-0301;DRB1_0102;DQB1-0401_DQA1-0301;DRB1_0101;DQB1-0202_DQA1-0201;DQB1-0603_DQA1-0103;DQB1-0201_DQA1-0201	0.56463381	0.577412615	0.34403353
VMYASAVVLLILMTARTVYDDGARR	orf1ab polyprotein	DRB1_0411;DQB1-0302_DQA1-0301;DRB1_0102;DQB1-0401_DQA1-0301;DRB1_0101;DQB1-0202_DQA1-0201;DQB1-0603_DQA1-0103;DQB1-0201_DQA1-0201	0.56463381	0.577412615	0.34403353
VKQLSSNFGAISSVLNDILSRLDKV	surface glycoprotein	DRB1_1501;DRB1_1001;DRB1_0302;DQB1-0201_DQA1-0501;DQB1-0202_DQA1-0201	0.577121307	0.595769286	0.306512115
QLSSNFGAISSVLNDILSRLDKVEA	surface glycoprotein	DRB1_1501;DRB1_1001;DRB1_0302;DQB1-0201_DQA1-0501;DQB1-0202_DQA1-0201	0.577121307	0.595769286	0.306512115
LVKQLSSNFGAISSVLNDILSRLDK	surface glycoprotein	DRB1_1501;DRB1_1001;DRB1_0302;DQB1-0201_DQA1-0501;DQB1-0202_DQA1-0201	0.577121307	0.595769286	0.306512115
KQLSSNFGAISSVLNDILSRLDKVE	surface glycoprotein	DRB1_1501;DRB1_1001;DRB1_0302;DQB1-0201_DQA1-0501;DQB1-0202_DQA1-0201	0.577121307	0.595769286	0.306512115
LNGYTVEEAKTVLKKCKSAFYILPS	orf1a polyprotein	DRB1_1201;DPB1-0901_DPA1-0201;DRB1_0101;DRB1_1404;DQB1-0201_DQA1-0501;DPB1-1001_DPA1-0201;DRB1_1202;DRB1_1301	0.480694907	0.503602582	0.527103755
LNGYTVEEAKTVLKKCKSAFYILPS	orf1ab polyprotein	DRB1_1201;DPB1-0901_DPA1-0201;DRB1_0101;DRB1_1404;DQB1-0201_DQA1-0501;DPB1-1001_DPA1-0201;DRB1_1202;DRB1_1301	0.480694907	0.503602582	0.527103755
CTMYICGDSTECSNLLLQYGSFCTQ	surface glycoprotein	DRB1_0101;DRB1_1501;DRB1_1502;DQB1-0201_DQA1-0501	0.508917787	0.568594923	0.42163975
LSLREVRTIKVFTTVDNINLHTQVV	orf1a polyprotein	DRB1_0402;DRB1_0404;DRB1_1602;DRB5_0202;DQB1-0202_DQA1-0201;DRB1_1601;DQB1-0603_DQA1-0103;DQB1-0303_DQA1-0201;DQB1-0602_DQA1-0102	0.643966208	0.642743955	0.130162634
LSLREVRTIKVFTTVDNINLHTQVV	orf1ab polyprotein	DRB1_0402;DRB1_0404;DRB1_1602;DRB5_0202;DQB1-0202_DQA1-0201;DRB1_1601;DQB1-0603_DQA1-0103;DQB1-0303_DQA1-0201;DQB1-0602_DQA1-0102	0.643966208	0.642743955	0.130162634
KDQVILLNKHIDAYKTFPPTEPKKD	nucleocapsid phosphoprotein	DRB1_0801;DRB1_1406;DRB1_1102;DRB3_0202;DRB3_0201;DRB1_1303;DRB1_1502;DRB3_0301;DQB1-0602_DQA1-0102;DRB1_0803	0.592963543	0.577772929	0.313108197
QAVANGDSEVVLKKLKKSLNVAKSE	orf1ab polyprotein	DQB1-0303_DQA1-0301;DRB1_1102;DRB1_1104;DRB1_1302;DQB1-0201_DQA1-0201;DPB1-0201_DPA1-0103;DRB1_1301	0.421922763	0.427242633	0.638585788
QAVANGDSEVVLKKLKKSLNVAKSE	orf1a polyprotein	DQB1-0303_DQA1-0301;DRB1_1102;DRB1_1104;DRB1_1302;DQB1-0201_DQA1-0201;DPB1-0201_DPA1-0103;DRB1_1301	0.421922763	0.427242633	0.638585788
YYHTTDPSFLGRYMSALNHTKKWKY	orf1ab polyprotein	DRB1_0901;DRB5_0101;DRB5_0102;DPB1-0202_DPA1-0103;DPB1-0201_DPA1-0103;DPB1-1101_DPA1-0201	0.526191805	0.516779795	0.473305052
YYHTTDPSFLGRYMSALNHTKKWKY	orf1a polyprotein	DRB1_0901;DRB5_0101;DRB5_0102;DPB1-0202_DPA1-0103;DPB1-0201_DPA1-0103;DPB1-1101_DPA1-0201	0.526191805	0.516779795	0.473305052
YHTTDPSFLGRYMSALNHTKKWKYP	orf1ab polyprotein	DRB1_0901;DRB5_0101;DRB5_0102;DPB1-0202_DPA1-0103;DPB1-0201_DPA1-0103;DPB1-1101_DPA1-0201	0.526191805	0.516779795	0.473305052
YHTTDPSFLGRYMSALNHTKKWKYP	orf1a polyprotein	DRB1_0901;DRB5_0101;DRB5_0102;DPB1-0202_DPA1-0103;DPB1-0201_DPA1-0103;DPB1-1101_DPA1-0201	0.526191805	0.516779795	0.473305052
EAFEYYHTTDPSFLGRYMSALNHTK	orf1a polyprotein	DRB1_0901;DPB1-0202_DPA1-0103;DRB1_1502;DQB1-0202_DQA1-0201;DQB1-0303_DQA1-0201;DPB1-0201_DPA1-0103	0.48441958	0.468511126	0.563889697
EAFEYYHTTDPSFLGRYMSALNHTK	orf1ab polyprotein	DRB1_0901;DPB1-0202_DPA1-0103;DRB1_1502;DQB1-0202_DQA1-0201;DQB1-0303_DQA1-0201;DPB1-0201_DPA1-0103	0.48441958	0.468511126	0.563889697
TCCSLSHRFYRLANECAQVLSEMVM	orf1ab polyprotein	DPB1-0301_DPA1-0103;DPB1-1701_DPA1-0201;DRB1_0102;DRB1_1602;DRB1_1601;DRB1_0101;DPB1-0601_DPA1-0103;DQB1-0302_DQA1-0301;DRB1_0401	0.576759209	0.618165271	0.248519763
CCSLSHRFYRLANECAQVLSEMVMC	orf1ab polyprotein	DPB1-0301_DPA1-0103;DPB1-1701_DPA1-0201;DRB1_0102;DRB1_1602;DRB1_1601;DRB1_0101;DPB1-0601_DPA1-0103;DQB1-0302_DQA1-0301;DRB1_0401	0.576759209	0.618165271	0.248519763
CSLSHRFYRLANECAQVLSEMVMCG	orf1ab polyprotein	DPB1-0301_DPA1-0103;DPB1-1701_DPA1-0201;DRB1_0102;DRB1_1602;DRB1_1601;DRB1_0101;DPB1-0601_DPA1-0103;DQB1-0302_DQA1-0301;DRB1_0401	0.576759209	0.618165271	0.248519763
AGQKTYERHSLSHFVNLDNLRANNT	orf1ab polyprotein	DRB1_0407;DRB1_0404;DRB1_1602;DQB1-0502_DQA1-0102;DRB1_0403;DRB1_1101;DRB1_0101;DRB1_0405;DRB1_0802;DRB1_0401	0.499290372	0.516028725	0.486951356
AGQKTYERHSLSHFVNLDNLRANNT	orf1a polyprotein	DRB1_0407;DRB1_0404;DRB1_1602;DQB1-0502_DQA1-0102;DRB1_0403;DRB1_1101;DRB1_0101;DRB1_0405;DRB1_0802;DRB1_0401	0.499290372	0.516028725	0.486951356
GIPKDMTYRRLISMMGFKMNYQVNG	orf1ab polyprotein	DRB1_0407;DRB5_0102;DRB1_1602;DRB1_0102;DRB1_1001;DRB1_1101;DRB1_0101;DRB1_0405;DRB1_0802;DRB1_0804;DRB1_1601;DRB1_0803;DRB1_0401	0.522755053	0.516523506	0.456831
PGIPKDMTYRRLISMMGFKMNYQVN	orf1ab polyprotein	DRB1_0407;DRB5_0102;DRB1_1602;DRB1_0102;DRB1_1001;DRB1_1101;DRB1_0101;DRB1_0405;DRB1_0802;DRB1_0804;DRB1_1601;DRB1_0803;DRB1_0401	0.522755053	0.516523506	0.456831
FLNKVVSTTTNIVTRCLNRVCTNYM	orf1ab polyprotein	DRB1_0406;DPB1-0901_DPA1-0201;DPB1-0202_DPA1-0103;DPB1-0402_DPA1-0103;DPB1-0201_DPA1-0103	0.43137304	0.429384278	0.62172816
FLNKVVSTTTNIVTRCLNRVCTNYM	orf1a polyprotein	DRB1_0406;DPB1-0901_DPA1-0201;DPB1-0202_DPA1-0103;DPB1-0402_DPA1-0103;DPB1-0201_DPA1-0103	0.43137304	0.429384278	0.62172816
LNKVVSTTTNIVTRCLNRVCTNYMP	orf1a polyprotein	DRB1_0406;DPB1-0901_DPA1-0201;DPB1-0202_DPA1-0103;DPB1-0402_DPA1-0103;DPB1-0201_DPA1-0103	0.43137304	0.429384278	0.62172816
LNKVVSTTTNIVTRCLNRVCTNYMP	orf1ab polyprotein	DRB1_0406;DPB1-0901_DPA1-0201;DPB1-0202_DPA1-0103;DPB1-0402_DPA1-0103;DPB1-0201_DPA1-0103	0.43137304	0.429384278	0.62172816
TLVKQLSSNFGAISSVLNDILSRLD	surface glycoprotein	DRB1_1501;DRB1_1001;DQB1-0201_DQA1-0501;DQB1-0202_DQA1-0201	0.567179428	0.595712032	0.306512115
NTLVKQLSSNFGAISSVLNDILSRL	surface glycoprotein	DRB1_1501;DRB1_1001;DQB1-0201_DQA1-0501;DQB1-0202_DQA1-0201	0.567179428	0.595712032	0.306512115
ATPSDFVRATATIPIQASLPFGWLI	ORF3a protein	DRB1_0901;DRB1_1001;DRB1_1404;DQB1-0201_DQA1-0501;DQB1-0303_DQA1-0201;DQB1-0602_DQA1-0102	0.554922608	0.540943746	0.419282846
YILANTCTERLKLFAAETLKATEET	orf1ab polyprotein	DRB1_0407;DRB1_1501;DRB5_0202;DRB1_0403;DQB1-0501_DQA1-0101;DQB1-0202_DQA1-0201;DRB1_1503	0.589167575	0.59269541	0.270235103
DYILANTCTERLKLFAAETLKATEE	orf1ab polyprotein	DRB1_0407;DRB1_1501;DRB5_0202;DRB1_0403;DQB1-0501_DQA1-0101;DQB1-0202_DQA1-0201;DRB1_1503	0.589167575	0.59269541	0.270235103
GDISGINASVVNIQKEIDRLNEVAK	surface glycoprotein	DQB1-0301_DQA1-0303;DQB1-0502_DQA1-0102;DQB1-0602_DQA1-0102;DRB1_1303;DQB1-0302_DQA1-0301;DRB1_0803	0.548434036	0.541799491	0.401630423
DISGINASVVNIQKEIDRLNEVAKN	surface glycoprotein	DQB1-0301_DQA1-0303;DQB1-0502_DQA1-0102;DQB1-0602_DQA1-0102;DRB1_1303;DQB1-0302_DQA1-0301;DRB1_0803	0.548434036	0.541799491	0.401630423
TTTLNGLWLDDVVYCPRHVICTSED	orf1ab polyprotein	DPB1-1701_DPA1-0201;DRB1_1405;DRB1_0406;DPB1-0901_DPA1-0201;DQB1-0401_DQA1-0301;DRB1_1102;DRB1_1302;DRB1_1404;DRB1_1401;DRB1_0301;DPB1-1001_DPA1-0201;DRB1_1406;DRB1_1301	0.472566095	0.491617712	0.531736926
TTTLNGLWLDDVVYCPRHVICTSED	orf1a polyprotein	DPB1-1701_DPA1-0201;DRB1_1405;DRB1_0406;DPB1-0901_DPA1-0201;DQB1-0401_DQA1-0301;DRB1_1102;DRB1_1302;DRB1_1404;DRB1_1401;DRB1_0301;DPB1-1001_DPA1-0201;DRB1_1406;DRB1_1301	0.472566095	0.491617712	0.531736926
YTVELGTEVNEFACVVADAVIKTLQ	orf1a polyprotein	DRB1_1001;DRB1_0701;DRB1_0101;DQB1-0602_DQA1-0102;DPB1-1101_DPA1-0201	0.555333537	0.591723411	0.313571511
YTVELGTEVNEFACVVADAVIKTLQ	orf1ab polyprotein	DRB1_1001;DRB1_0701;DRB1_0101;DQB1-0602_DQA1-0102;DPB1-1101_DPA1-0201	0.555333537	0.591723411	0.313571511
LVSSFLEMKSEKQVEQKIAEIPKEE	orf1a polyprotein	DRB1_0407;DRB5_0102;DRB1_1602;DRB1_1001;DPB1-1301_DPA1-0201;DRB1_1101;DRB1_0101;DRB1_0405;DRB1_1502;DRB1_1601;DRB1_0401	0.485794717	0.513872148	0.492335086
LVSSFLEMKSEKQVEQKIAEIPKEE	orf1ab polyprotein	DRB1_0407;DRB5_0102;DRB1_1602;DRB1_1001;DPB1-1301_DPA1-0201;DRB1_1101;DRB1_0101;DRB1_0405;DRB1_1502;DRB1_1601;DRB1_0401	0.485794717	0.513872148	0.492335086
ETSNSFDVLKSEDAQGMDNLACEDL	orf1ab polyprotein	DRB1_0102;DRB1_0404;DRB1_1001;DRB1_0403;DRB1_0101;DRB1_1502;DQB1-0202_DQA1-0201;DRB1_1601;DRB1_0401	0.539343986	0.583522629	0.348072944
ETSNSFDVLKSEDAQGMDNLACEDL	orf1a polyprotein	DRB1_0102;DRB1_0404;DRB1_1001;DRB1_0403;DRB1_0101;DRB1_1502;DQB1-0202_DQA1-0201;DRB1_1601;DRB1_0401	0.539343986	0.583522629	0.348072944
FTPFDVVRQCSGVTFQSAVKRTIKG	orf1a polyprotein	DRB1_1201;DRB1_0102;DPB1-0402_DPA1-0103;DPB1-0201_DPA1-0103;DRB1_1202	0.470260738	0.454553009	0.561999238
EFTPFDVVRQCSGVTFQSAVKRTIK	orf1a polyprotein	DRB1_1201;DRB1_0102;DPB1-0402_DPA1-0103;DPB1-0201_DPA1-0103;DRB1_1202	0.470260738	0.454553009	0.561999238
EFTPFDVVRQCSGVTFQSAVKRTIK	orf1ab polyprotein	DRB1_1201;DRB1_0102;DPB1-0402_DPA1-0103;DPB1-0201_DPA1-0103;DRB1_1202	0.470260738	0.454553009	0.561999238
FTPFDVVRQCSGVTFQSAVKRTIKG	orf1ab polyprotein	DRB1_1201;DRB1_0102;DPB1-0402_DPA1-0103;DPB1-0201_DPA1-0103;DRB1_1202	0.470260738	0.454553009	0.561999238
NCYLATALLTLQQIELKFNPPALQD	orf1ab polyprotein	DRB1_1501;DPB1-1301_DPA1-0201;DRB3_0201;DRB1_0804;DRB4_0103	0.611815655	0.633599543	0.172336233
ALLTLQQIELKFNPPALQDAYYRAR	orf1a polyprotein	DRB1_1501;DPB1-1301_DPA1-0201;DRB3_0201;DRB1_0804;DRB4_0103	0.611815655	0.633599543	0.172336233
CYLATALLTLQQIELKFNPPALQDA	orf1a polyprotein	DRB1_1501;DPB1-1301_DPA1-0201;DRB3_0201;DRB1_0804;DRB4_0103	0.611815655	0.633599543	0.172336233
NCYLATALLTLQQIELKFNPPALQD	orf1a polyprotein	DRB1_1501;DPB1-1301_DPA1-0201;DRB3_0201;DRB1_0804;DRB4_0103	0.611815655	0.633599543	0.172336233
ATALLTLQQIELKFNPPALQDAYYR	orf1ab polyprotein	DRB1_1501;DPB1-1301_DPA1-0201;DRB3_0201;DRB1_0804;DRB4_0103	0.611815655	0.633599543	0.172336233
YLATALLTLQQIELKFNPPALQDAY	orf1ab polyprotein	DRB1_1501;DPB1-1301_DPA1-0201;DRB3_0201;DRB1_0804;DRB4_0103	0.611815655	0.633599543	0.172336233
LATALLTLQQIELKFNPPALQDAYY	orf1ab polyprotein	DRB1_1501;DPB1-1301_DPA1-0201;DRB3_0201;DRB1_0804;DRB4_0103	0.611815655	0.633599543	0.172336233
TALLTLQQIELKFNPPALQDAYYRA	orf1ab polyprotein	DRB1_1501;DPB1-1301_DPA1-0201;DRB3_0201;DRB1_0804;DRB4_0103	0.611815655	0.633599543	0.172336233
YLATALLTLQQIELKFNPPALQDAY	orf1a polyprotein	DRB1_1501;DPB1-1301_DPA1-0201;DRB3_0201;DRB1_0804;DRB4_0103	0.611815655	0.633599543	0.172336233
LATALLTLQQIELKFNPPALQDAYY	orf1a polyprotein	DRB1_1501;DPB1-1301_DPA1-0201;DRB3_0201;DRB1_0804;DRB4_0103	0.611815655	0.633599543	0.172336233
ATALLTLQQIELKFNPPALQDAYYR	orf1a polyprotein	DRB1_1501;DPB1-1301_DPA1-0201;DRB3_0201;DRB1_0804;DRB4_0103	0.611815655	0.633599543	0.172336233
CYLATALLTLQQIELKFNPPALQDA	orf1ab polyprotein	DRB1_1501;DPB1-1301_DPA1-0201;DRB3_0201;DRB1_0804;DRB4_0103	0.611815655	0.633599543	0.172336233
ALLTLQQIELKFNPPALQDAYYRAR	orf1ab polyprotein	DRB1_1501;DPB1-1301_DPA1-0201;DRB3_0201;DRB1_0804;DRB4_0103	0.611815655	0.633599543	0.172336233
TALLTLQQIELKFNPPALQDAYYRA	orf1a polyprotein	DRB1_1501;DPB1-1301_DPA1-0201;DRB3_0201;DRB1_0804;DRB4_0103	0.611815655	0.633599543	0.172336233
GEIKDATPSDFVRATATIPIQASLP	ORF3a protein	DRB1_0901;DRB1_1001;DRB1_1404;DQB1-0201_DQA1-0501;DRB3_0301;DRB1_0701	0.504328541	0.504144161	0.487675369
GLLMPLKAPKEIIFLEGETLPTEVL	orf1a polyprotein	DRB1_1202;DRB1_1201;DRB1_0102;DRB1_1501;DPB1-0101_DPA1-0202;DRB1_0101;DRB1_0405;DRB1_1601;DRB1_1401	0.470726849	0.51904388	0.498948378
TGLLMPLKAPKEIIFLEGETLPTEV	orf1ab polyprotein	DRB1_1202;DRB1_1201;DRB1_0102;DRB1_1501;DPB1-0101_DPA1-0202;DRB1_0101;DRB1_0405;DRB1_1601;DRB1_1401	0.470726849	0.51904388	0.498948378
TGLLMPLKAPKEIIFLEGETLPTEV	orf1a polyprotein	DRB1_1202;DRB1_1201;DRB1_0102;DRB1_1501;DPB1-0101_DPA1-0202;DRB1_0101;DRB1_0405;DRB1_1601;DRB1_1401	0.470726849	0.51904388	0.498948378
GLLMPLKAPKEIIFLEGETLPTEVL	orf1ab polyprotein	DRB1_1202;DRB1_1201;DRB1_0102;DRB1_1501;DPB1-0101_DPA1-0202;DRB1_0101;DRB1_0405;DRB1_1601;DRB1_1401	0.470726849	0.51904388	0.498948378
SLSHFVNLDNLRANNTKGSLPINVI	orf1ab polyprotein	DRB1_0407;DRB1_0102;DRB1_0404;DRB1_1602;DRB1_0403;DRB1_1101;DRB1_1102;DRB1_0101;DRB1_0405;DRB1_0802;DRB1_1601;DRB1_0401	0.540470395	0.544415499	0.397342784
HSLSHFVNLDNLRANNTKGSLPINV	orf1a polyprotein	DRB1_0407;DRB1_0102;DRB1_0404;DRB1_1602;DRB1_0403;DRB1_1101;DRB1_1102;DRB1_0101;DRB1_0405;DRB1_0802;DRB1_1601;DRB1_0401	0.540470395	0.544415499	0.397342784
SLSHFVNLDNLRANNTKGSLPINVI	orf1a polyprotein	DRB1_0407;DRB1_0102;DRB1_0404;DRB1_1602;DRB1_0403;DRB1_1101;DRB1_1102;DRB1_0101;DRB1_0405;DRB1_0802;DRB1_1601;DRB1_0401	0.540470395	0.544415499	0.397342784
HSLSHFVNLDNLRANNTKGSLPINV	orf1ab polyprotein	DRB1_0407;DRB1_0102;DRB1_0404;DRB1_1602;DRB1_0403;DRB1_1101;DRB1_1102;DRB1_0101;DRB1_0405;DRB1_0802;DRB1_1601;DRB1_0401	0.540470395	0.544415499	0.397342784
SSYIVDSVTVKNGSIHLYFDKAGQK	orf1ab polyprotein	DRB1_0402;DRB1_1501;DQB1-0301_DQA1-0505;DRB3_0101;DRB1_1503	0.61007422	0.624210748	0.159917766
SSYIVDSVTVKNGSIHLYFDKAGQK	orf1a polyprotein	DRB1_0402;DRB1_1501;DQB1-0301_DQA1-0505;DRB3_0101;DRB1_1503	0.61007422	0.624210748	0.159917766
QLPETYFTQSRNLQEFKPRSQMEID	orf1ab polyprotein	DRB1_0411;DRB1_0901;DRB1_1101;DQB1-0401_DQA1-0301;DRB1_1302;DRB1_0405;DRB1_1303;DQB1-0201_DQA1-0501;DRB1_0803	0.457751983	0.415758383	0.605731744
LPETYFTQSRNLQEFKPRSQMEIDF	orf1ab polyprotein	DRB1_0411;DRB1_0901;DRB1_1101;DQB1-0401_DQA1-0301;DRB1_1302;DRB1_0405;DRB1_1303;DQB1-0201_DQA1-0501;DRB1_0803	0.457751983	0.415758383	0.605731744
VVQQLPETYFTQSRNLQEFKPRSQM	orf1ab polyprotein	DRB1_0411;DRB1_0901;DRB1_1101;DQB1-0401_DQA1-0301;DRB1_1302;DRB1_0405;DRB1_1303;DQB1-0201_DQA1-0501;DRB1_0803	0.457751983	0.415758383	0.605731744
GVVQQLPETYFTQSRNLQEFKPRSQ	orf1ab polyprotein	DRB1_0411;DRB1_0901;DRB1_1101;DQB1-0401_DQA1-0301;DRB1_1302;DRB1_0405;DRB1_1303;DQB1-0201_DQA1-0501;DRB1_0803	0.457751983	0.415758383	0.605731744
QQLPETYFTQSRNLQEFKPRSQMEI	orf1ab polyprotein	DRB1_0411;DRB1_0901;DRB1_1101;DQB1-0401_DQA1-0301;DRB1_1302;DRB1_0405;DRB1_1303;DQB1-0201_DQA1-0501;DRB1_0803	0.457751983	0.415758383	0.605731744
VQQLPETYFTQSRNLQEFKPRSQME	orf1ab polyprotein	DRB1_0411;DRB1_0901;DRB1_1101;DQB1-0401_DQA1-0301;DRB1_1302;DRB1_0405;DRB1_1303;DQB1-0201_DQA1-0501;DRB1_0803	0.457751983	0.415758383	0.605731744
RILGAGCFVDDIVKTDGTLMIERFV	orf1ab polyprotein	DRB1_1405;DQB1-0501_DQA1-0101;DRB1_1404;DQB1-0202_DQA1-0201;DRB3_0301;DRB1_0701	0.579353294	0.591132625	0.277199749
PSRILGAGCFVDDIVKTDGTLMIER	orf1ab polyprotein	DRB1_1405;DQB1-0501_DQA1-0101;DPB1-0101_DPA1-0103;DRB1_1404;DQB1-0202_DQA1-0201;DRB3_0301;DRB1_0701	0.579353294	0.591132625	0.277199749
SRILGAGCFVDDIVKTDGTLMIERF	orf1ab polyprotein	DRB1_1405;DQB1-0501_DQA1-0101;DRB1_1404;DQB1-0202_DQA1-0201;DRB3_0301;DRB1_0701	0.579353294	0.591132625	0.277199749
GCVPLNIIPLTTAAKLMVVIPDYNT	orf1a polyprotein	DQB1-0601_DQA1-0103;DRB1_0404;DPB1-0101_DPA1-0201;DRB5_0101;DPB1-1401_DPA1-0201;DQB1-0602_DQA1-0102;DRB1_1401	0.593894196	0.598134685	0.230893153
GCVPLNIIPLTTAAKLMVVIPDYNT	orf1ab polyprotein	DQB1-0601_DQA1-0103;DRB1_0404;DPB1-0101_DPA1-0201;DRB5_0101;DPB1-1401_DPA1-0201;DQB1-0602_DQA1-0102;DRB1_1401	0.593894196	0.598134685	0.230893153
WNLDYIINLIIKNLSKSLTENKYSQ	ORF6 protein	DRB1_1101;DRB3_0202;DRB1_1402;DRB1_1104;DRB3_0201;DRB1_0802;DRB1_0302;DRB1_0804;DRB3_0301;DQB1-0302_DQA1-0301;DRB1_1406	0.607340159	0.574333301	0.258064635
VSIWNLDYIINLIIKNLSKSLTENK	ORF6 protein	DRB1_1101;DRB3_0202;DRB1_1402;DRB1_1104;DRB3_0201;DRB1_0802;DRB1_0302;DRB1_0804;DRB3_0301;DQB1-0302_DQA1-0301;DRB1_1406	0.607340159	0.574333301	0.258064635
IWNLDYIINLIIKNLSKSLTENKYS	ORF6 protein	DRB1_1101;DRB3_0202;DRB1_1402;DRB1_1104;DRB3_0201;DRB1_0802;DRB1_0302;DRB1_0804;DRB3_0301;DQB1-0302_DQA1-0301;DRB1_1406	0.607340159	0.574333301	0.258064635
KVSIWNLDYIINLIIKNLSKSLTEN	ORF6 protein	DRB1_1101;DRB3_0202;DRB1_1402;DRB1_1104;DRB3_0201;DRB1_0802;DRB1_0302;DRB1_0804;DRB3_0301;DQB1-0302_DQA1-0301;DRB1_1406	0.607340159	0.574333301	0.258064635
SIWNLDYIINLIIKNLSKSLTENKY	ORF6 protein	DRB1_1101;DRB3_0202;DRB1_1402;DRB1_1104;DRB3_0201;DRB1_0802;DRB1_0302;DRB1_0804;DRB3_0301;DQB1-0302_DQA1-0301;DRB1_1406	0.607340159	0.574333301	0.258064635
VEEAKTVLKKCKSAFYILPSIISNE	orf1ab polyprotein	DRB1_0402;DRB1_1201;DPB1-0901_DPA1-0201;DRB1_0403;DRB1_1101;DQB1-0501_DQA1-0101;DRB1_1404;DPB1-1001_DPA1-0201;DRB1_1202;DRB1_1301	0.462827772	0.451979184	0.569056232
VEEAKTVLKKCKSAFYILPSIISNE	orf1a polyprotein	DRB1_0402;DRB1_1201;DPB1-0901_DPA1-0201;DRB1_0403;DRB1_1101;DQB1-0501_DQA1-0101;DRB1_1404;DPB1-1001_DPA1-0201;DRB1_1202;DRB1_1301	0.462827772	0.451979184	0.569056232
GTEVNEFACVVADAVIKTLQPVSEL	orf1a polyprotein	DRB5_0102;DRB1_1001;DRB1_0701;DRB1_0101;DQB1-0602_DQA1-0102	0.551110608	0.58784607	0.313571511
GTEVNEFACVVADAVIKTLQPVSEL	orf1ab polyprotein	DRB5_0102;DRB1_1001;DRB1_0701;DRB1_0101;DQB1-0602_DQA1-0102	0.551110608	0.58784607	0.313571511
FEYYHTTDPSFLGRYMSALNHTKKW	orf1a polyprotein	DRB1_0901;DRB5_0102;DPB1-0202_DPA1-0103;DQB1-0202_DQA1-0201;DPB1-0201_DPA1-0103;DQB1-0303_DQA1-0201;DPB1-1101_DPA1-0201	0.515533539	0.505909808	0.473305052
FEYYHTTDPSFLGRYMSALNHTKKW	orf1ab polyprotein	DRB1_0901;DRB5_0102;DPB1-0202_DPA1-0103;DQB1-0202_DQA1-0201;DPB1-0201_DPA1-0103;DQB1-0303_DQA1-0201;DPB1-1101_DPA1-0201	0.515533539	0.505909808	0.473305052
TSKETLYCIDGALLTKSSEYKGPIT	orf1ab polyprotein	DRB1_1405;DRB3_0202;DRB1_0101;DRB3_0101;DRB1_1303	0.639066521	0.652511443	0.088433342
TSKETLYCIDGALLTKSSEYKGPIT	orf1a polyprotein	DRB1_1405;DRB3_0202;DRB1_0101;DRB3_0101;DRB1_1303	0.639066521	0.652511443	0.088433342
QGSEYDYVIFTQTTETAHSCNVNRF	orf1ab polyprotein	DRB1_0404;DRB1_0406;DRB1_0403;DQB1-0202_DQA1-0201;DRB4_0103	0.632447673	0.630127478	0.124259644
IYNDKVAGFAKFLKTNCCRFQEKDE	orf1ab polyprotein	DPB1-1701_DPA1-0201;DPB1-0901_DPA1-0201;DRB3_0201;DPB1-0402_DPA1-0103;DRB1_0701;DRB1_1301	0.497239672	0.524063981	0.46231716
FPLNSIIKTIQPRVEKKKLDGFMGR	orf1a polyprotein	DQB1-0302_DQA1-0301;DQB1-0202_DQA1-0201;DQB1-0603_DQA1-0103;DQB1-0303_DQA1-0201;DQB1-0201_DQA1-0201;DQB1-0301_DQA1-0601	0.52182775	0.52182775	0.434496
NFVFPLNSIIKTIQPRVEKKKLDGF	orf1a polyprotein	DQB1-0302_DQA1-0301;DQB1-0202_DQA1-0201;DQB1-0603_DQA1-0103;DQB1-0303_DQA1-0201;DQB1-0201_DQA1-0201;DQB1-0301_DQA1-0601	0.52182775	0.52182775	0.434496
NFVFPLNSIIKTIQPRVEKKKLDGF	orf1ab polyprotein	DQB1-0302_DQA1-0301;DQB1-0202_DQA1-0201;DQB1-0603_DQA1-0103;DQB1-0303_DQA1-0201;DQB1-0201_DQA1-0201;DQB1-0301_DQA1-0601	0.52182775	0.52182775	0.434496
PNFVFPLNSIIKTIQPRVEKKKLDG	orf1a polyprotein	DQB1-0302_DQA1-0301;DQB1-0202_DQA1-0201;DQB1-0603_DQA1-0103;DQB1-0303_DQA1-0201;DQB1-0201_DQA1-0201;DQB1-0301_DQA1-0601	0.52182775	0.52182775	0.434496
VFPLNSIIKTIQPRVEKKKLDGFMG	orf1ab polyprotein	DQB1-0302_DQA1-0301;DQB1-0202_DQA1-0201;DQB1-0603_DQA1-0103;DQB1-0303_DQA1-0201;DQB1-0201_DQA1-0201;DQB1-0301_DQA1-0601	0.52182775	0.52182775	0.434496
FVFPLNSIIKTIQPRVEKKKLDGFM	orf1ab polyprotein	DQB1-0302_DQA1-0301;DQB1-0202_DQA1-0201;DQB1-0603_DQA1-0103;DQB1-0303_DQA1-0201;DQB1-0201_DQA1-0201;DQB1-0301_DQA1-0601	0.52182775	0.52182775	0.434496
VFPLNSIIKTIQPRVEKKKLDGFMG	orf1a polyprotein	DQB1-0302_DQA1-0301;DQB1-0202_DQA1-0201;DQB1-0603_DQA1-0103;DQB1-0303_DQA1-0201;DQB1-0201_DQA1-0201;DQB1-0301_DQA1-0601	0.52182775	0.52182775	0.434496
FPLNSIIKTIQPRVEKKKLDGFMGR	orf1ab polyprotein	DQB1-0302_DQA1-0301;DQB1-0202_DQA1-0201;DQB1-0603_DQA1-0103;DQB1-0303_DQA1-0201;DQB1-0201_DQA1-0201;DQB1-0301_DQA1-0601	0.52182775	0.52182775	0.434496
PNFVFPLNSIIKTIQPRVEKKKLDG	orf1ab polyprotein	DQB1-0302_DQA1-0301;DQB1-0202_DQA1-0201;DQB1-0603_DQA1-0103;DQB1-0303_DQA1-0201;DQB1-0201_DQA1-0201;DQB1-0301_DQA1-0601	0.52182775	0.52182775	0.434496
FVFPLNSIIKTIQPRVEKKKLDGFM	orf1a polyprotein	DQB1-0302_DQA1-0301;DQB1-0202_DQA1-0201;DQB1-0603_DQA1-0103;DQB1-0303_DQA1-0201;DQB1-0201_DQA1-0201;DQB1-0301_DQA1-0601	0.52182775	0.52182775	0.434496
KHFSMMILSDDAVVCFNSTYASQGL	orf1ab polyprotein	DRB1_0402;DRB1_0404;DRB1_1501;DQB1-0303_DQA1-0301;DRB1_1102;DRB1_1503;DRB1_0301	0.49189057	0.539420604	0.468372185
RKHFSMMILSDDAVVCFNSTYASQG	orf1ab polyprotein	DRB1_0402;DRB1_0404;DRB1_1501;DQB1-0303_DQA1-0301;DRB1_1102;DRB1_1503;DRB1_0301	0.49189057	0.539420604	0.468372185
LLSLREVRTIKVFTTVDNINLHTQV	orf1ab polyprotein	DRB1_0402;DRB1_0404;DRB5_0202;DQB1-0202_DQA1-0201;DRB1_1601;DQB1-0603_DQA1-0103;DQB1-0303_DQA1-0201;DQB1-0602_DQA1-0102	0.637989164	0.641780066	0.094726989
LLSLREVRTIKVFTTVDNINLHTQV	orf1a polyprotein	DRB1_0402;DRB1_0404;DRB5_0202;DQB1-0202_DQA1-0201;DRB1_1601;DQB1-0603_DQA1-0103;DQB1-0303_DQA1-0201;DQB1-0602_DQA1-0102	0.637989164	0.641780066	0.094726989
KTLLSLREVRTIKVFTTVDNINLHT	orf1ab polyprotein	DRB1_0402;DRB1_0404;DRB5_0202;DQB1-0202_DQA1-0201;DRB1_1503;DQB1-0603_DQA1-0103;DQB1-0303_DQA1-0201;DQB1-0602_DQA1-0102	0.645303977	0.633822581	0.09525889
KTLLSLREVRTIKVFTTVDNINLHT	orf1a polyprotein	DRB1_0402;DRB1_0404;DRB5_0202;DQB1-0202_DQA1-0201;DRB1_1503;DQB1-0603_DQA1-0103;DQB1-0303_DQA1-0201;DQB1-0602_DQA1-0102	0.645303977	0.633822581	0.09525889
PPPGDQFKHLIPLMYKGLPWNVVRI	orf1ab polyprotein	DRB1_1202;DRB5_0102;DRB5_0101;DQB1-0301_DQA1-0505;DRB1_1406;DRB1_1402;DRB1_0101;DRB1_0802;DRB1_0803	0.575597308	0.566807514	0.31010364
TPSDFVRATATIPIQASLPFGWLIV	ORF3a protein	DRB1_0901;DRB1_1001;DQB1-0201_DQA1-0501;DQB1-0303_DQA1-0201;DQB1-0602_DQA1-0102	0.553373177	0.540644888	0.391019542
PPGDQFKHLIPLMYKGLPWNVVRIK	orf1ab polyprotein	DQB1-0301_DQA1-0505;DRB1_1406;DRB1_1402;DRB1_0101;DPB1-0201_DPA1-0103;DRB1_1202	0.496107847	0.504730085	0.476618824
YGSFCTQLNRALTGIAVEQDKNTQE	surface glycoprotein	DRB1_1602;DQB1-0502_DQA1-0102;DPB1-0101_DPA1-0202;DQB1-0602_DQA1-0102;DPB1-0101_DPA1-0103;DRB1_1502;DQB1-0604_DQA1-0102;DQB1-0302_DQA1-0301	0.516741233	0.497815464	0.46112397
QYGSFCTQLNRALTGIAVEQDKNTQ	surface glycoprotein	DRB1_1602;DQB1-0502_DQA1-0102;DPB1-0101_DPA1-0202;DQB1-0602_DQA1-0102;DPB1-0101_DPA1-0103;DRB1_1502;DQB1-0604_DQA1-0102;DQB1-0302_DQA1-0301	0.516741233	0.497815464	0.46112397
GSFCTQLNRALTGIAVEQDKNTQEV	surface glycoprotein	DRB1_1602;DQB1-0502_DQA1-0102;DPB1-0101_DPA1-0202;DQB1-0602_DQA1-0102;DPB1-0101_DPA1-0103;DRB1_1502;DQB1-0604_DQA1-0102;DQB1-0302_DQA1-0301	0.516741233	0.497815464	0.46112397
EYDYVIFTQTTETAHSCNVNRFNVA	orf1ab polyprotein	DRB4_0103;DQB1-0201_DQA1-0201;DRB1_0404;DQB1-0202_DQA1-0201	0.623497555	0.625501719	0.126773575
SEYDYVIFTQTTETAHSCNVNRFNV	orf1ab polyprotein	DRB4_0103;DQB1-0201_DQA1-0201;DRB1_0404;DQB1-0202_DQA1-0201	0.623497555	0.625501719	0.126773575
YDYVIFTQTTETAHSCNVNRFNVAI	orf1ab polyprotein	DRB4_0103;DQB1-0201_DQA1-0201;DRB1_0404;DQB1-0202_DQA1-0201	0.623497555	0.625501719	0.126773575
EETGTLIVNSVLLFLAFVVFLLVTL	envelope protein	DRB3_0202;DRB3_0201;DRB1_0302;DQB1-0602_DQA1-0102;DRB1_0301	0.601009158	0.612372447	0.167883352
LGRCDIKDLPKEITVATSRTLSYYK	membrane glycoprotein	DRB1_0404;DRB1_0102;DRB1_0406;DRB1_0901;DRB1_1501;DRB1_0403;DQB1-0202_DQA1-0201;DRB1_1503	0.519083072	0.517124386	0.431544318
PTDNYITTYPGQGLNGYTVEEAKTV	orf1a polyprotein	DQB1-0402_DQA1-0401;DRB1_1501;DQB1-0502_DQA1-0102;DRB5_0202;DQB1-0401_DQA1-0301;DRB1_0802;DQB1-0501_DQA1-0101;DRB1_1503;DQB1-0303_DQA1-0201	0.523251391	0.525481664	0.408129751
PTDNYITTYPGQGLNGYTVEEAKTV	orf1ab polyprotein	DQB1-0402_DQA1-0401;DRB1_1501;DQB1-0502_DQA1-0102;DRB5_0202;DQB1-0401_DQA1-0301;DRB1_0802;DQB1-0501_DQA1-0101;DRB1_1503;DQB1-0303_DQA1-0201	0.523251391	0.525481664	0.408129751
TYNLWNTFTRLQSLENVAFNVVNKG	orf1ab polyprotein	DRB1_1201;DRB5_0102;DRB1_1001;DRB1_1101;DRB1_0101;DRB1_1601;DQB1-0602_DQA1-0102;DRB1_1202	0.513207145	0.525276107	0.424364356
QGEIKDATPSDFVRATATIPIQASL	ORF3a protein	DRB1_0901;DRB1_1001;DQB1-0201_DQA1-0501;DRB3_0301;DRB1_0701	0.502352198	0.503768775	0.460031455
YPDPSRILGAGCFVDDIVKTDGTLM	orf1ab polyprotein	DPB1-0101_DPA1-0201;DQB1-0301_DQA1-0505;DQB1-0501_DQA1-0101;DPB1-0101_DPA1-0103;DRB1_1404;DRB1_0701	0.577374905	0.590368635	0.248119242
PDPSRILGAGCFVDDIVKTDGTLMI	orf1ab polyprotein	DPB1-0101_DPA1-0201;DQB1-0301_DQA1-0505;DQB1-0501_DQA1-0101;DPB1-0101_DPA1-0103;DRB1_1404;DRB1_0701	0.577374905	0.590368635	0.248119242
DPNFKDQVILLNKHIDAYKTFPPTE	nucleocapsid phosphoprotein	DRB1_0801;DRB1_1406;DRB1_1102;DRB1_1104;DRB3_0202;DRB3_0201;DRB1_1303;DRB3_0301;DQB1-0602_DQA1-0102;DRB1_0803	0.603873928	0.59883141	0.189114734
KDPNFKDQVILLNKHIDAYKTFPPT	nucleocapsid phosphoprotein	DRB1_0801;DRB1_1406;DRB1_1102;DRB1_1104;DRB3_0202;DRB3_0201;DRB1_1303;DRB3_0301;DQB1-0602_DQA1-0102;DRB1_0803	0.603873928	0.59883141	0.189114734
YRSLPGVFCGVDAVNLLTNMFTPLI	orf1a polyprotein	DRB5_0102;DRB1_1602;DRB1_0101;DQB1-0201_DQA1-0501;DRB1_0701	0.534287297	0.569315875	0.335281344
NDYYRSLPGVFCGVDAVNLLTNMFT	orf1ab polyprotein	DRB5_0102;DRB1_1602;DRB1_0101;DQB1-0201_DQA1-0501;DRB1_0701	0.534287297	0.569315875	0.335281344
RSLPGVFCGVDAVNLLTNMFTPLIQ	orf1ab polyprotein	DRB5_0102;DRB1_1602;DRB1_0101;DQB1-0201_DQA1-0501;DRB1_0701	0.534287297	0.569315875	0.335281344
NNDYYRSLPGVFCGVDAVNLLTNMF	orf1a polyprotein	DRB5_0102;DRB1_1602;DRB1_0101;DQB1-0201_DQA1-0501;DRB1_0701	0.534287297	0.569315875	0.335281344
DYYRSLPGVFCGVDAVNLLTNMFTP	orf1a polyprotein	DRB5_0102;DRB1_1602;DRB1_0101;DQB1-0201_DQA1-0501;DRB1_0701	0.534287297	0.569315875	0.335281344
YYRSLPGVFCGVDAVNLLTNMFTPL	orf1a polyprotein	DRB5_0102;DRB1_1602;DRB1_0101;DQB1-0201_DQA1-0501;DRB1_0701	0.534287297	0.569315875	0.335281344
NDYYRSLPGVFCGVDAVNLLTNMFT	orf1a polyprotein	DRB5_0102;DRB1_1602;DRB1_0101;DQB1-0201_DQA1-0501;DRB1_0701	0.534287297	0.569315875	0.335281344
RSLPGVFCGVDAVNLLTNMFTPLIQ	orf1a polyprotein	DRB5_0102;DRB1_1602;DRB1_0101;DQB1-0201_DQA1-0501;DRB1_0701	0.534287297	0.569315875	0.335281344
YYRSLPGVFCGVDAVNLLTNMFTPL	orf1ab polyprotein	DRB5_0102;DRB1_1602;DRB1_0101;DQB1-0201_DQA1-0501;DRB1_0701	0.534287297	0.569315875	0.335281344
YRSLPGVFCGVDAVNLLTNMFTPLI	orf1ab polyprotein	DRB5_0102;DRB1_1602;DRB1_0101;DQB1-0201_DQA1-0501;DRB1_0701	0.534287297	0.569315875	0.335281344
NNDYYRSLPGVFCGVDAVNLLTNMF	orf1ab polyprotein	DRB5_0102;DRB1_1602;DRB1_0101;DQB1-0201_DQA1-0501;DRB1_0701	0.534287297	0.569315875	0.335281344
DYYRSLPGVFCGVDAVNLLTNMFTP	orf1ab polyprotein	DRB5_0102;DRB1_1602;DRB1_0101;DQB1-0201_DQA1-0501;DRB1_0701	0.534287297	0.569315875	0.335281344
PLYAFASEAARVVRSIFSRTLETAQ	orf1a polyprotein	DQB1-0202_DQA1-0201;DQB1-0201_DQA1-0201;DQB1-0602_DQA1-0102;DPB1-0402_DPA1-0103	0.570561569	0.570561569	0.28849088
PLYAFASEAARVVRSIFSRTLETAQ	orf1ab polyprotein	DQB1-0202_DQA1-0201;DQB1-0201_DQA1-0201;DQB1-0602_DQA1-0102;DPB1-0402_DPA1-0103	0.570561569	0.570561569	0.28849088
DITFLKKDAPYIVGDVVQEGVLTAV	orf1ab polyprotein	DPB1-0101_DPA1-0201;DRB3_0301;DQB1-0602_DQA1-0102;DRB1_0301;DRB1_0401	0.572537056	0.623299375	0.183723745
DITFLKKDAPYIVGDVVQEGVLTAV	orf1a polyprotein	DPB1-0101_DPA1-0201;DRB3_0301;DQB1-0602_DQA1-0102;DRB1_0301;DRB1_0401	0.572537056	0.623299375	0.183723745
RGTTTYKLNVGDYFVLTSHTVMPLS	orf1ab polyprotein	DRB1_1602;DRB1_1001;DRB1_1101;DRB3_0202;DRB1_1402;DRB1_0101;DRB1_0802;DRB1_1502;DRB1_1601	0.537303546	0.525662172	0.397342784
GTTTYKLNVGDYFVLTSHTVMPLSA	orf1ab polyprotein	DRB1_1602;DRB1_1001;DRB1_1101;DRB3_0202;DRB1_1402;DRB1_0101;DRB1_0802;DRB1_1502;DRB1_1601	0.537303546	0.525662172	0.397342784
CTFEYVSQPFLMDLEGKQGNFKNLR	surface glycoprotein	DPB1-0101_DPA1-0201;DRB1_0102;DRB3_0101;DPB1-0101_DPA1-0103;DPB1-0201_DPA1-0103	0.552699423	0.548372971	0.347501553
PVVDSYYSLLMPILTLTRALTAESH	orf1ab polyprotein	DRB1_1001;DRB1_1101;DRB1_1104;DRB1_0101;DRB1_0802;DRB1_0804;DRB1_0701	0.524901036	0.54705754	0.377873437
VPVVDSYYSLLMPILTLTRALTAES	orf1ab polyprotein	DRB1_1001;DRB1_1101;DRB1_1104;DRB1_0101;DRB1_0802;DRB1_0804;DRB1_0701	0.524901036	0.54705754	0.377873437
VNEFACVVADAVIKTLQPVSELLTP	orf1ab polyprotein	DPB1-0901_DPA1-0201;DRB1_0101;DQB1-0201_DQA1-0501;DRB1_1503;DQB1-0302_DQA1-0301	0.509928978	0.515041441	0.438760373
VNEFACVVADAVIKTLQPVSELLTP	orf1a polyprotein	DPB1-0901_DPA1-0201;DRB1_0101;DQB1-0201_DQA1-0501;DRB1_1503;DQB1-0302_DQA1-0301	0.509928978	0.515041441	0.438760373
NPNYEDLLIRKSNHNFLVQAGNVQL	orf1ab polyprotein	DRB1_0402;DRB1_1405;DQB1-0301_DQA1-0505;DRB1_0406;DQB1-0502_DQA1-0102;DRB1_1404;DQB1-0303_DQA1-0201;DQB1-0602_DQA1-0102;DRB1_1401	0.554955071	0.553056108	0.344576176
NPNYEDLLIRKSNHNFLVQAGNVQL	orf1a polyprotein	DRB1_0402;DRB1_1405;DQB1-0301_DQA1-0505;DRB1_0406;DQB1-0502_DQA1-0102;DRB1_1404;DQB1-0303_DQA1-0201;DQB1-0602_DQA1-0102;DRB1_1401	0.554955071	0.553056108	0.344576176
TPINLVRDLPQGFSALEPLVDLPIG	surface glycoprotein	DRB1_0407;DRB1_0801;DRB1_0403;DRB3_0101;DRB1_0405;DQB1-0201_DQA1-0501;DRB1_0803	0.551956256	0.536406262	0.367258916
TLLSLREVRTIKVFTTVDNINLHTQ	orf1ab polyprotein	DRB1_0402;DRB1_0404;DRB5_0202;DQB1-0202_DQA1-0201;DQB1-0603_DQA1-0103;DQB1-0303_DQA1-0201;DQB1-0602_DQA1-0102	0.631754332	0.633676671	0.094213281
TLLSLREVRTIKVFTTVDNINLHTQ	orf1a polyprotein	DRB1_0402;DRB1_0404;DRB5_0202;DQB1-0202_DQA1-0201;DQB1-0603_DQA1-0103;DQB1-0303_DQA1-0201;DQB1-0602_DQA1-0102	0.631754332	0.633676671	0.094213281
DSVTVKNGSIHLYFDKAGQKTYERH	orf1a polyprotein	DRB1_0402;DRB1_1501;DQB1-0301_DQA1-0505;DRB1_1503;DRB1_0301	0.55452869	0.598799778	0.255524391
DSVTVKNGSIHLYFDKAGQKTYERH	orf1ab polyprotein	DRB1_0402;DRB1_1501;DQB1-0301_DQA1-0505;DRB1_1503;DRB1_0301	0.55452869	0.598799778	0.255524391
YKGLPWNVVRIKIVQMLSDTLKNLS	orf1ab polyprotein	DPB1-0101_DPA1-0201;DRB1_0102;DPB1-0501_DPA1-0202;DRB3_0101;DPB1-0101_DPA1-0103;DRB1_1404	0.430706592	0.423591922	0.636046292
KGLPWNVVRIKIVQMLSDTLKNLSD	orf1ab polyprotein	DPB1-0101_DPA1-0201;DRB1_0102;DPB1-0501_DPA1-0202;DRB3_0101;DPB1-0101_DPA1-0103;DRB1_1404	0.430706592	0.423591922	0.636046292
GLPWNVVRIKIVQMLSDTLKNLSDR	orf1ab polyprotein	DPB1-0101_DPA1-0201;DRB1_0102;DPB1-0501_DPA1-0202;DRB3_0101;DPB1-0101_DPA1-0103;DRB1_1404	0.430706592	0.423591922	0.636046292
NALLSTDGNKIADKYVRNLQHRLYE	orf1ab polyprotein	DRB1_1201;DPB1-0101_DPA1-0201;DRB1_1405;DRB3_0202;DPB1-0101_DPA1-0202;DPB1-0101_DPA1-0103;DRB1_0701;DRB1_1202	0.541979054	0.539689715	0.3639778
KLFIRQEEVQELYSPIFLIVAAIVF	ORF7a protein	DRB3_0301;DRB1_1201;DPB1-0201_DPA1-0103;DPB1-0402_DPA1-0103	0.484555549	0.480562299	0.486328639
LFIRQEEVQELYSPIFLIVAAIVFI	ORF7a protein	DRB3_0301;DRB1_1201;DPB1-0201_DPA1-0103;DPB1-0402_DPA1-0103	0.484555549	0.480562299	0.486328639
QTGSSKCVCSVIDLLLDDFVEIIKS	orf1ab polyprotein	DRB4_0103;DQB1-0201_DQA1-0201;DPB1-0402_DPA1-0103	0.592690549	0.592690549	0.23088854
AQTGSSKCVCSVIDLLLDDFVEIIK	orf1ab polyprotein	DRB4_0103;DQB1-0201_DQA1-0201;DPB1-0402_DPA1-0103	0.592690549	0.592690549	0.23088854
SAQCFKMFYKGVITHDVSSAINRPQ	orf1ab polyprotein	DQB1-0502_DQA1-0102;DRB1_0801;DRB3_0101;DQB1-0201_DQA1-0501;DRB3_0301	0.570011418	0.575715578	0.270475882
NTVYDPLQPELDSFKEELDKYFKNH	surface glycoprotein	DRB1_1001;DQB1-0502_DQA1-0102;DQB1-0501_DQA1-0101;DQB1-0202_DQA1-0201;DQB1-0603_DQA1-0103;DQB1-0201_DQA1-0201;DRB1_0803	0.519767944	0.512600528	0.419137529
NNTVYDPLQPELDSFKEELDKYFKN	surface glycoprotein	DRB1_1001;DQB1-0502_DQA1-0102;DQB1-0501_DQA1-0101;DQB1-0202_DQA1-0201;DQB1-0603_DQA1-0103;DQB1-0201_DQA1-0201;DRB1_0803	0.519767944	0.512600528	0.419137529
PGLPGTILRTTNGDFLHFLPRVFSA	orf1a polyprotein	DRB1_0406;DQB1-0401_DQA1-0301;DRB1_0403;DRB1_0801;DRB1_1102;DRB1_1404;DQB1-0201_DQA1-0501;DQB1-0202_DQA1-0201;DRB3_0301;DRB1_1401	0.54336658	0.538534487	0.355572786
PGLPGTILRTTNGDFLHFLPRVFSA	orf1ab polyprotein	DRB1_0406;DQB1-0401_DQA1-0301;DRB1_0403;DRB1_0801;DRB1_1102;DRB1_1404;DQB1-0201_DQA1-0501;DQB1-0202_DQA1-0201;DRB3_0301;DRB1_1401	0.54336658	0.538534487	0.355572786
FSVAALTNNVAFQTVKPGNFNKDFY	orf1ab polyprotein	DRB5_0102;DRB1_0404;DRB3_0201;DQB1-0202_DQA1-0201;DQB1-0303_DQA1-0201;DQB1-0201_DQA1-0201;DPB1-0201_DPA1-0103	0.507872499	0.510492148	0.429901903
KPVPEVKILNNLGVDIAANTVIWDY	orf1ab polyprotein	DRB1_1201;DPB1-0101_DPA1-0201;DRB1_1501;DRB3_0202;DPB1-0101_DPA1-0202;DRB1_1404;DRB3_0301	0.569288155	0.590637849	0.24031344
AKAYKDYLASGGQPITNCVKMLCTH	orf1a polyprotein	DRB1_0901;DQB1-0301_DQA1-0505;DPB1-0202_DPA1-0103;DRB1_0101;DRB1_0701	0.512035841	0.545489741	0.377873437
AKAYKDYLASGGQPITNCVKMLCTH	orf1ab polyprotein	DRB1_0901;DQB1-0301_DQA1-0505;DPB1-0202_DPA1-0103;DRB1_0101;DRB1_0701	0.512035841	0.545489741	0.377873437
KAYKDYLASGGQPITNCVKMLCTHT	orf1a polyprotein	DRB1_0901;DQB1-0301_DQA1-0505;DPB1-0202_DPA1-0103;DRB1_0101;DRB1_0701	0.512035841	0.545489741	0.377873437
KAYKDYLASGGQPITNCVKMLCTHT	orf1ab polyprotein	DRB1_0901;DQB1-0301_DQA1-0505;DPB1-0202_DPA1-0103;DRB1_0101;DRB1_0701	0.512035841	0.545489741	0.377873437
DYPKCDRAMPNMLRIMASLVLARKH	orf1ab polyprotein	DRB1_0402;DPB1-0501_DPA1-0201;DRB1_0102;DRB1_0404;DQB1-0301_DQA1-0505;DRB1_0406;DRB1_0101;DRB1_1502;DRB1_0401	0.515131905	0.564745719	0.352228518
YASQGLVASIKNFKSVLYYQNNVFM	orf1ab polyprotein	DRB1_0402;DRB1_0410;DRB1_0404;DRB1_1501;DRB1_0406;DRB1_1201;DRB5_0202;DRB1_0403;DRB1_1503;DRB1_1202;DRB1_1301	0.478465672	0.491923972	0.473417564
STYASQGLVASIKNFKSVLYYQNNV	orf1ab polyprotein	DRB1_0402;DRB1_0410;DRB1_0404;DRB1_1501;DRB1_0406;DRB1_1201;DRB5_0202;DRB1_0403;DRB1_1503;DRB1_1202;DRB1_1301	0.478465672	0.491923972	0.473417564
TYASQGLVASIKNFKSVLYYQNNVF	orf1ab polyprotein	DRB1_0402;DRB1_0410;DRB1_0404;DRB1_1501;DRB1_0406;DRB1_1201;DRB5_0202;DRB1_0403;DRB1_1503;DRB1_1202;DRB1_1301	0.478465672	0.491923972	0.473417564
ITREVGFVVPGLPGTILRTTNGDFL	orf1a polyprotein	DPB1-0201_DPA1-0103;DQB1-0202_DQA1-0201;DQB1-0301_DQA1-0505	0.549398225	0.549398225	0.347136
ITREVGFVVPGLPGTILRTTNGDFL	orf1ab polyprotein	DPB1-0201_DPA1-0103;DQB1-0202_DQA1-0201;DQB1-0301_DQA1-0505	0.549398225	0.549398225	0.347136
VDIPGIPKDMTYRRLISMMGFKMNY	orf1ab polyprotein	DRB1_0407;DRB5_0102;DRB1_1602;DRB1_1001;DRB1_1101;DRB1_0101;DRB1_0405;DRB1_0802;DRB1_0804;DRB1_1601;DRB1_0803;DRB1_0401	0.492789263	0.492987361	0.456418202
DIPGIPKDMTYRRLISMMGFKMNYQ	orf1ab polyprotein	DRB1_0407;DRB5_0102;DRB1_1602;DRB1_1001;DRB1_1101;DRB1_0101;DRB1_0405;DRB1_0802;DRB1_0804;DRB1_1601;DRB1_0803;DRB1_0401	0.492789263	0.492987361	0.456418202
IPGIPKDMTYRRLISMMGFKMNYQV	orf1ab polyprotein	DRB1_0407;DRB5_0102;DRB1_1602;DRB1_1001;DRB1_1101;DRB1_0101;DRB1_0405;DRB1_0802;DRB1_0804;DRB1_1601;DRB1_0803;DRB1_0401	0.492789263	0.492987361	0.456418202
TPSGTWLTYTGAIKLDDKDPNFKDQ	nucleocapsid phosphoprotein	DRB1_1405;DRB1_0701;DRB1_1303;DRB1_1502;DRB3_0301;DRB1_0301	0.492403328	0.529165118	0.413902575
ANSTVLSFCAFAVDAAKAYKDYLAS	orf1ab polyprotein	DRB1_0411;DPB1-0501_DPA1-0201;DQB1-0301_DQA1-0505;DRB3_0101;DQB1-0302_DQA1-0301	0.586227235	0.582689168	0.22271091
ANSTVLSFCAFAVDAAKAYKDYLAS	orf1a polyprotein	DRB1_0411;DPB1-0501_DPA1-0201;DQB1-0301_DQA1-0505;DRB3_0101;DQB1-0302_DQA1-0301	0.586227235	0.582689168	0.22271091
AVANGDSEVVLKKLKKSLNVAKSEF	orf1ab polyprotein	DQB1-0303_DQA1-0301;DRB1_1102;DRB1_1104;DRB1_1302;DPB1-0201_DPA1-0103;DRB1_1301	0.421922763	0.427242633	0.585041825
VANGDSEVVLKKLKKSLNVAKSEFD	orf1a polyprotein	DQB1-0303_DQA1-0301;DRB1_1102;DRB1_1104;DRB1_1302;DPB1-0201_DPA1-0103;DRB1_1301	0.421922763	0.427242633	0.585041825
VANGDSEVVLKKLKKSLNVAKSEFD	orf1ab polyprotein	DQB1-0303_DQA1-0301;DRB1_1102;DRB1_1104;DRB1_1302;DPB1-0201_DPA1-0103;DRB1_1301	0.421922763	0.427242633	0.585041825
AVANGDSEVVLKKLKKSLNVAKSEF	orf1a polyprotein	DQB1-0303_DQA1-0301;DRB1_1102;DRB1_1104;DRB1_1302;DPB1-0201_DPA1-0103;DRB1_1301	0.421922763	0.427242633	0.585041825
ADAGFIKQYGDCLGDIAARDLICAQ	surface glycoprotein	DRB1_0402;DPB1-0101_DPA1-0201;DRB1_1501;DQB1-0502_DQA1-0102;DPB1-0101_DPA1-0202;DQB1-0501_DQA1-0101;DRB1_0302;DRB1_1502	0.488097005	0.502002797	0.448560092
TLADAGFIKQYGDCLGDIAARDLIC	surface glycoprotein	DRB1_0402;DPB1-0101_DPA1-0201;DRB1_1501;DQB1-0502_DQA1-0102;DPB1-0101_DPA1-0202;DQB1-0501_DQA1-0101;DRB1_0302;DRB1_1502	0.488097005	0.502002797	0.448560092
LADAGFIKQYGDCLGDIAARDLICA	surface glycoprotein	DRB1_0402;DPB1-0101_DPA1-0201;DRB1_1501;DQB1-0502_DQA1-0102;DPB1-0101_DPA1-0202;DQB1-0501_DQA1-0101;DRB1_0302;DRB1_1502	0.488097005	0.502002797	0.448560092
DGVVQQLPETYFTQSRNLQEFKPRS	orf1ab polyprotein	DRB1_0411;DRB1_0901;DRB1_1101;DRB1_1302;DRB1_0405;DRB1_1303;DQB1-0201_DQA1-0501;DRB1_0803	0.457751983	0.415758383	0.569743451
TDQSSYIVDSVTVKNGSIHLYFDKA	orf1ab polyprotein	DRB3_0101;DRB1_1501;DQB1-0301_DQA1-0505	0.584728635	0.615351862	0.152108944
DQSSYIVDSVTVKNGSIHLYFDKAG	orf1a polyprotein	DRB3_0101;DRB1_1501;DQB1-0301_DQA1-0505	0.584728635	0.615351862	0.152108944
DQSSYIVDSVTVKNGSIHLYFDKAG	orf1ab polyprotein	DRB3_0101;DRB1_1501;DQB1-0301_DQA1-0505	0.584728635	0.615351862	0.152108944
QSSYIVDSVTVKNGSIHLYFDKAGQ	orf1a polyprotein	DRB3_0101;DRB1_1501;DQB1-0301_DQA1-0505	0.584728635	0.615351862	0.152108944
QSSYIVDSVTVKNGSIHLYFDKAGQ	orf1ab polyprotein	DRB3_0101;DRB1_1501;DQB1-0301_DQA1-0505	0.584728635	0.615351862	0.152108944
TDQSSYIVDSVTVKNGSIHLYFDKA	orf1a polyprotein	DRB3_0101;DRB1_1501;DQB1-0301_DQA1-0505	0.584728635	0.615351862	0.152108944
FTPLVPFWITIAYIICISTKHFYWF	orf1a polyprotein	DRB1_1202;DRB1_0411;DRB1_1405;DRB1_0406;DRB1_0701;DRB1_1406;DRB1_0301;DRB1_1401	0.465804822	0.498353607	0.474200986
FTPLVPFWITIAYIICISTKHFYWF	orf1ab polyprotein	DRB1_1202;DRB1_0411;DRB1_1405;DRB1_0406;DRB1_0701;DRB1_1406;DRB1_0301;DRB1_1401	0.465804822	0.498353607	0.474200986
MFTPLVPFWITIAYIICISTKHFYW	orf1a polyprotein	DRB1_1202;DRB1_0411;DRB1_1405;DRB1_0406;DRB1_0701;DRB1_1406;DRB1_0301;DRB1_1401	0.465804822	0.498353607	0.474200986
MFTPLVPFWITIAYIICISTKHFYW	orf1ab polyprotein	DRB1_1202;DRB1_0411;DRB1_1405;DRB1_0406;DRB1_0701;DRB1_1406;DRB1_0301;DRB1_1401	0.465804822	0.498353607	0.474200986
EKGDYGDAVVYRGTTTYKLNVGDYF	orf1ab polyprotein	DRB3_0202;DRB1_0701;DRB1_1404;DQB1-0301_DQA1-0505	0.581299219	0.594172294	0.194260383
FEKGDYGDAVVYRGTTTYKLNVGDY	orf1ab polyprotein	DRB3_0202;DRB1_0701;DRB1_1404;DQB1-0301_DQA1-0505	0.581299219	0.594172294	0.194260383
ASEAARVVRSIFSRTLETAQNSVRV	orf1ab polyprotein	DPB1-0301_DPA1-0103;DRB1_1501;DPB1-0402_DPA1-0103;DRB1_1601;DQB1-0201_DQA1-0201	0.52027206	0.55856231	0.348273807
ASEAARVVRSIFSRTLETAQNSVRV	orf1a polyprotein	DPB1-0301_DPA1-0103;DRB1_1501;DPB1-0402_DPA1-0103;DRB1_1601;DQB1-0201_DQA1-0201	0.52027206	0.55856231	0.348273807
FASEAARVVRSIFSRTLETAQNSVR	orf1a polyprotein	DPB1-0301_DPA1-0103;DRB1_1501;DPB1-0402_DPA1-0103;DRB1_1601;DQB1-0201_DQA1-0201	0.52027206	0.55856231	0.348273807
FASEAARVVRSIFSRTLETAQNSVR	orf1ab polyprotein	DPB1-0301_DPA1-0103;DRB1_1501;DPB1-0402_DPA1-0103;DRB1_1601;DQB1-0201_DQA1-0201	0.52027206	0.55856231	0.348273807
MQNCVLKLKVDTANPKTPKYKFVRI	orf1ab polyprotein	DRB4_0103;DRB1_0301;DQB1-0601_DQA1-0102	0.586066311	0.606864981	0.196973086
MQNCVLKLKVDTANPKTPKYKFVRI	orf1a polyprotein	DRB4_0103;DRB1_0301;DQB1-0601_DQA1-0102	0.586066311	0.606864981	0.196973086
IGHSMQNCVLKLKVDTANPKTPKYK	orf1ab polyprotein	DRB4_0103;DRB1_0301;DQB1-0601_DQA1-0102	0.586066311	0.606864981	0.196973086
IGHSMQNCVLKLKVDTANPKTPKYK	orf1a polyprotein	DRB4_0103;DRB1_0301;DQB1-0601_DQA1-0102	0.586066311	0.606864981	0.196973086
NCVLKLKVDTANPKTPKYKFVRIQP	orf1ab polyprotein	DRB4_0103;DRB1_0301;DQB1-0601_DQA1-0102	0.586066311	0.606864981	0.196973086
HSMQNCVLKLKVDTANPKTPKYKFV	orf1a polyprotein	DRB4_0103;DRB1_0301;DQB1-0601_DQA1-0102	0.586066311	0.606864981	0.196973086
QNCVLKLKVDTANPKTPKYKFVRIQ	orf1a polyprotein	DRB4_0103;DRB1_0301;DQB1-0601_DQA1-0102	0.586066311	0.606864981	0.196973086
GHSMQNCVLKLKVDTANPKTPKYKF	orf1a polyprotein	DRB4_0103;DRB1_0301;DQB1-0601_DQA1-0102	0.586066311	0.606864981	0.196973086
NCVLKLKVDTANPKTPKYKFVRIQP	orf1a polyprotein	DRB4_0103;DRB1_0301;DQB1-0601_DQA1-0102	0.586066311	0.606864981	0.196973086
HSMQNCVLKLKVDTANPKTPKYKFV	orf1ab polyprotein	DRB4_0103;DRB1_0301;DQB1-0601_DQA1-0102	0.586066311	0.606864981	0.196973086
GHSMQNCVLKLKVDTANPKTPKYKF	orf1ab polyprotein	DRB4_0103;DRB1_0301;DQB1-0601_DQA1-0102	0.586066311	0.606864981	0.196973086
SMQNCVLKLKVDTANPKTPKYKFVR	orf1a polyprotein	DRB4_0103;DRB1_0301;DQB1-0601_DQA1-0102	0.586066311	0.606864981	0.196973086
SMQNCVLKLKVDTANPKTPKYKFVR	orf1ab polyprotein	DRB4_0103;DRB1_0301;DQB1-0601_DQA1-0102	0.586066311	0.606864981	0.196973086
QNCVLKLKVDTANPKTPKYKFVRIQ	orf1ab polyprotein	DRB4_0103;DRB1_0301;DQB1-0601_DQA1-0102	0.586066311	0.606864981	0.196973086
YENQKLIANQFNSAIGKIQDSLSST	surface glycoprotein	DPB1-0202_DPA1-0103;DRB1_0901;DPB1-0201_DPA1-0103;DPB1-0402_DPA1-0103	0.438890853	0.427744645	0.560611026
VLYENQKLIANQFNSAIGKIQDSLS	surface glycoprotein	DPB1-0202_DPA1-0103;DRB1_0901;DPB1-0201_DPA1-0103;DPB1-0402_DPA1-0103	0.438890853	0.427744645	0.560611026
QNVLYENQKLIANQFNSAIGKIQDS	surface glycoprotein	DPB1-0202_DPA1-0103;DRB1_0901;DPB1-0201_DPA1-0103;DPB1-0402_DPA1-0103	0.438890853	0.427744645	0.560611026
NVLYENQKLIANQFNSAIGKIQDSL	surface glycoprotein	DPB1-0202_DPA1-0103;DRB1_0901;DPB1-0201_DPA1-0103;DPB1-0402_DPA1-0103	0.438890853	0.427744645	0.560611026
TQNVLYENQKLIANQFNSAIGKIQD	surface glycoprotein	DPB1-0202_DPA1-0103;DRB1_0901;DPB1-0201_DPA1-0103;DPB1-0402_DPA1-0103	0.438890853	0.427744645	0.560611026
ENQKLIANQFNSAIGKIQDSLSSTA	surface glycoprotein	DPB1-0202_DPA1-0103;DRB1_0901;DPB1-0201_DPA1-0103;DPB1-0402_DPA1-0103	0.438890853	0.427744645	0.560611026
LYENQKLIANQFNSAIGKIQDSLSS	surface glycoprotein	DPB1-0202_DPA1-0103;DRB1_0901;DPB1-0201_DPA1-0103;DPB1-0402_DPA1-0103	0.438890853	0.427744645	0.560611026
CVMYASAVVLLILMTARTVYDDGAR	orf1a polyprotein	DRB1_0411;DRB1_0102;DQB1-0401_DQA1-0301;DRB1_0101;DQB1-0202_DQA1-0201;DQB1-0603_DQA1-0103;DQB1-0302_DQA1-0301	0.56463381	0.577412615	0.251189973
CVMYASAVVLLILMTARTVYDDGAR	orf1ab polyprotein	DRB1_0411;DRB1_0102;DQB1-0401_DQA1-0301;DRB1_0101;DQB1-0202_DQA1-0201;DQB1-0603_DQA1-0103;DQB1-0302_DQA1-0301	0.56463381	0.577412615	0.251189973
FNATRFASVYAWNRKRISNCVADYS	surface glycoprotein	DPB1-0301_DPA1-0103;DRB5_0102;DRB5_0101;DPB1-1301_DPA1-0201;DRB1_1101;DRB1_1102;DPB1-0101_DPA1-0202;DPB1-0101_DPA1-0103;DRB1_1301	0.598227509	0.590828994	0.164696494
NATRFASVYAWNRKRISNCVADYSV	surface glycoprotein	DPB1-0301_DPA1-0103;DRB5_0102;DRB5_0101;DPB1-1301_DPA1-0201;DRB1_1101;DRB1_1102;DPB1-0101_DPA1-0202;DPB1-0101_DPA1-0103;DRB1_1301	0.598227509	0.590828994	0.164696494
EVFNATRFASVYAWNRKRISNCVAD	surface glycoprotein	DPB1-0301_DPA1-0103;DRB5_0102;DRB5_0101;DPB1-1301_DPA1-0201;DRB1_1101;DRB1_1102;DPB1-0101_DPA1-0202;DPB1-0101_DPA1-0103;DRB1_1301	0.598227509	0.590828994	0.164696494
VFNATRFASVYAWNRKRISNCVADY	surface glycoprotein	DPB1-0301_DPA1-0103;DRB5_0102;DRB5_0101;DPB1-1301_DPA1-0201;DRB1_1101;DRB1_1102;DPB1-0101_DPA1-0202;DPB1-0101_DPA1-0103;DRB1_1301	0.598227509	0.590828994	0.164696494
FSQILPDPSKPSKRSFIEDLLFNKV	surface glycoprotein	DRB1_0404;DRB3_0101;DQB1-0501_DQA1-0101;DQB1-0604_DQA1-0102;DRB1_0401	0.596610923	0.623576604	0.100318536
NFSQILPDPSKPSKRSFIEDLLFNK	surface glycoprotein	DRB1_0404;DRB3_0101;DQB1-0501_DQA1-0101;DQB1-0604_DQA1-0102;DRB1_0401	0.596610923	0.623576604	0.100318536
SQILPDPSKPSKRSFIEDLLFNKVT	surface glycoprotein	DRB1_0404;DRB3_0101;DQB1-0501_DQA1-0101;DQB1-0604_DQA1-0102;DRB1_0401	0.596610923	0.623576604	0.100318536
INITRFQTLLALHRSYLTPGDSSSG	surface glycoprotein	DPB1-0301_DPA1-0103;DRB1_0402;DRB1_1405;DRB1_0406;DRB1_1501;DPB1-0101_DPA1-0103;DRB1_1404;DPB1-0601_DPA1-0103;DRB1_1401;DRB1_1301	0.506744714	0.553447908	0.358286214
TDNYITTYPGQGLNGYTVEEAKTVL	orf1ab polyprotein	DQB1-0402_DQA1-0401;DRB1_1501;DQB1-0502_DQA1-0102;DRB5_0202;DQB1-0401_DQA1-0301;DQB1-0501_DQA1-0101;DRB1_1503;DQB1-0303_DQA1-0201	0.507462733	0.525204176	0.391032777
TDNYITTYPGQGLNGYTVEEAKTVL	orf1a polyprotein	DQB1-0402_DQA1-0401;DRB1_1501;DQB1-0502_DQA1-0102;DRB5_0202;DQB1-0401_DQA1-0301;DQB1-0501_DQA1-0101;DRB1_1503;DQB1-0303_DQA1-0201	0.507462733	0.525204176	0.391032777
AQEKNFTTAPAICHDGKAHFPREGV	surface glycoprotein	DPB1-1701_DPA1-0201;DRB1_0901;DRB1_1406;DPB1-1401_DPA1-0201;DRB1_1303;DQB1-0201_DQA1-0501;DRB1_0301;DRB1_1401	0.501526909	0.509670433	0.414771695
QEKNFTTAPAICHDGKAHFPREGVF	surface glycoprotein	DPB1-1701_DPA1-0201;DRB1_0901;DRB1_1406;DPB1-1401_DPA1-0201;DRB1_1303;DQB1-0201_DQA1-0501;DRB1_0301;DRB1_1401	0.501526909	0.509670433	0.414771695
GMEVTPSGTWLTYTGAIKLDDKDPN	nucleocapsid phosphoprotein	DRB5_0101;DRB1_0406;DRB1_1303;DRB1_1502;DRB3_0301;DRB1_0701	0.541443709	0.545930005	0.333833884
EQAVANGDSEVVLKKLKKSLNVAKS	orf1ab polyprotein	DQB1-0303_DQA1-0301;DRB1_1102;DRB1_1302;DQB1-0201_DQA1-0201;DPB1-0201_DPA1-0103;DRB1_1301	0.387380597	0.384161921	0.633535397
EQAVANGDSEVVLKKLKKSLNVAKS	orf1a polyprotein	DQB1-0303_DQA1-0301;DRB1_1102;DRB1_1302;DQB1-0201_DQA1-0201;DPB1-0201_DPA1-0103;DRB1_1301	0.387380597	0.384161921	0.633535397
VRIKIVQMLSDTLKNLSDRVVFVLW	orf1ab polyprotein	DRB3_0101;DRB1_0102;DPB1-0101_DPA1-0201;DPB1-0501_DPA1-0202	0.42874186	0.423216446	0.620756466
WNVVRIKIVQMLSDTLKNLSDRVVF	orf1ab polyprotein	DPB1-0101_DPA1-0201;DRB1_0102;DPB1-0501_DPA1-0202;DRB3_0101;DPB1-0101_DPA1-0103	0.42874186	0.423216446	0.620756466
PWNVVRIKIVQMLSDTLKNLSDRVV	orf1ab polyprotein	DPB1-0101_DPA1-0201;DRB1_0102;DPB1-0501_DPA1-0202;DRB3_0101;DPB1-0101_DPA1-0103	0.42874186	0.423216446	0.620756466
NVVRIKIVQMLSDTLKNLSDRVVFV	orf1ab polyprotein	DPB1-0101_DPA1-0201;DRB1_0102;DPB1-0501_DPA1-0202;DRB3_0101;DPB1-0101_DPA1-0103	0.42874186	0.423216446	0.620756466
LPWNVVRIKIVQMLSDTLKNLSDRV	orf1ab polyprotein	DPB1-0101_DPA1-0201;DRB1_0102;DPB1-0501_DPA1-0202;DRB3_0101;DPB1-0101_DPA1-0103	0.42874186	0.423216446	0.620756466
VVRIKIVQMLSDTLKNLSDRVVFVL	orf1ab polyprotein	DPB1-0101_DPA1-0201;DRB1_0102;DPB1-0501_DPA1-0202;DRB3_0101;DPB1-0101_DPA1-0103	0.42874186	0.423216446	0.620756466
VEAFEYYHTTDPSFLGRYMSALNHT	orf1ab polyprotein	DRB1_1502;DQB1-0202_DQA1-0201;DQB1-0303_DQA1-0201;DQB1-0201_DQA1-0201;DPB1-0201_DPA1-0103	0.465192568	0.459616523	0.509554742
VEAFEYYHTTDPSFLGRYMSALNHT	orf1a polyprotein	DRB1_1502;DQB1-0202_DQA1-0201;DQB1-0303_DQA1-0201;DQB1-0201_DQA1-0201;DPB1-0201_DPA1-0103	0.465192568	0.459616523	0.509554742
AFEYYHTTDPSFLGRYMSALNHTKK	orf1ab polyprotein	DRB1_0901;DRB5_0102;DPB1-0202_DPA1-0103;DQB1-0202_DQA1-0201;DQB1-0303_DQA1-0201;DPB1-0201_DPA1-0103	0.489508503	0.479367795	0.473305052
AFEYYHTTDPSFLGRYMSALNHTKK	orf1a polyprotein	DRB1_0901;DRB5_0102;DPB1-0202_DPA1-0103;DQB1-0202_DQA1-0201;DQB1-0303_DQA1-0201;DPB1-0201_DPA1-0103	0.489508503	0.479367795	0.473305052
TPEEHFIETISLAGSYKDWSYSGQS	orf1ab polyprotein	DRB1_0407;DRB1_0411;DRB1_0410;DRB1_0403;DRB1_1101;DQB1-0202_DQA1-0201;DQB1-0303_DQA1-0201;DQB1-0602_DQA1-0102	0.591541768	0.574510804	0.225537343
TPEEHFIETISLAGSYKDWSYSGQS	orf1a polyprotein	DRB1_0407;DRB1_0411;DRB1_0410;DRB1_0403;DRB1_1101;DQB1-0202_DQA1-0201;DQB1-0303_DQA1-0201;DQB1-0602_DQA1-0102	0.591541768	0.574510804	0.225537343
VTLADAGFIKQYGDCLGDIAARDLI	surface glycoprotein	DRB1_0402;DPB1-0101_DPA1-0201;DRB1_1501;DQB1-0502_DQA1-0102;DPB1-0101_DPA1-0202;DQB1-0501_DQA1-0101;DRB1_1502	0.475915087	0.501931487	0.448560092
FNKVTLADAGFIKQYGDCLGDIAAR	surface glycoprotein	DRB1_0402;DPB1-0101_DPA1-0201;DRB1_1501;DQB1-0502_DQA1-0102;DPB1-0101_DPA1-0202;DQB1-0501_DQA1-0101;DRB1_1502	0.475915087	0.501931487	0.448560092
KVTLADAGFIKQYGDCLGDIAARDL	surface glycoprotein	DRB1_0402;DPB1-0101_DPA1-0201;DRB1_1501;DQB1-0502_DQA1-0102;DPB1-0101_DPA1-0202;DQB1-0501_DQA1-0101;DRB1_1502	0.475915087	0.501931487	0.448560092
NKVTLADAGFIKQYGDCLGDIAARD	surface glycoprotein	DRB1_0402;DPB1-0101_DPA1-0201;DRB1_1501;DQB1-0502_DQA1-0102;DPB1-0101_DPA1-0202;DQB1-0501_DQA1-0101;DRB1_1502	0.475915087	0.501931487	0.448560092
PINLVRDLPQGFSALEPLVDLPIGI	surface glycoprotein	DRB1_1001;DRB1_0801;DRB3_0101;DRB1_0405;DQB1-0201_DQA1-0501;DRB1_0803	0.53742809	0.529661965	0.360091133
YADVFHLYLQYIRKLHDELTGHMLD	orf1ab polyprotein	DRB1_0411;DRB1_0102;DPB1-0501_DPA1-0202;DRB1_0801;DRB1_1101;DRB1_1302;DRB1_1303;DRB1_1404;DRB1_0803	0.321786013	0.297498824	0.735167573
ARMAGNGGDAALALLLLDRLNQLES	nucleocapsid phosphoprotein	DRB4_0103;DQB1-0303_DQA1-0301;DRB1_1102;DRB1_1104;DRB1_0804;DRB3_0301;DRB1_1406	0.58211809	0.570097428	0.28422955
MFYKGVITHDVSSAINRPQIGVVRE	orf1ab polyprotein	DRB1_0402;DQB1-0502_DQA1-0102;DRB3_0101;DQB1-0201_DQA1-0501;DRB3_0301	0.56360668	0.563540201	0.269244198
QCFKMFYKGVITHDVSSAINRPQIG	orf1ab polyprotein	DRB1_0402;DQB1-0502_DQA1-0102;DRB3_0101;DQB1-0201_DQA1-0501;DRB3_0301	0.56360668	0.563540201	0.269244198
FKMFYKGVITHDVSSAINRPQIGVV	orf1ab polyprotein	DRB1_0402;DQB1-0502_DQA1-0102;DRB3_0101;DQB1-0201_DQA1-0501;DRB3_0301	0.56360668	0.563540201	0.269244198
KMFYKGVITHDVSSAINRPQIGVVR	orf1ab polyprotein	DRB1_0402;DQB1-0502_DQA1-0102;DRB3_0101;DQB1-0201_DQA1-0501;DRB3_0301	0.56360668	0.563540201	0.269244198
FYKGVITHDVSSAINRPQIGVVREF	orf1ab polyprotein	DRB1_0402;DQB1-0502_DQA1-0102;DRB3_0101;DQB1-0201_DQA1-0501;DRB3_0301	0.56360668	0.563540201	0.269244198
CFKMFYKGVITHDVSSAINRPQIGV	orf1ab polyprotein	DRB1_0402;DQB1-0502_DQA1-0102;DRB3_0101;DQB1-0201_DQA1-0501;DRB3_0301	0.56360668	0.563540201	0.269244198
AMQVESDDYIATNGPLKVGGSCVLS	orf1a polyprotein	DRB1_1405;DRB5_0101;DRB3_0202;DRB1_1402;DRB3_0201;DRB1_1404;DRB3_0301;DQB1-0303_DQA1-0201	0.63460016	0.629516008	0.074883051
MQVESDDYIATNGPLKVGGSCVLSG	orf1ab polyprotein	DRB1_1405;DRB5_0101;DRB3_0202;DRB1_1402;DRB3_0201;DRB1_1404;DRB3_0301;DQB1-0303_DQA1-0201	0.63460016	0.629516008	0.074883051
MQVESDDYIATNGPLKVGGSCVLSG	orf1a polyprotein	DRB1_1405;DRB5_0101;DRB3_0202;DRB1_1402;DRB3_0201;DRB1_1404;DRB3_0301;DQB1-0303_DQA1-0201	0.63460016	0.629516008	0.074883051
NAMQVESDDYIATNGPLKVGGSCVL	orf1ab polyprotein	DRB1_1405;DRB5_0101;DRB3_0202;DRB1_1402;DRB3_0201;DRB1_1404;DRB3_0301;DQB1-0303_DQA1-0201	0.63460016	0.629516008	0.074883051
NNAMQVESDDYIATNGPLKVGGSCV	orf1a polyprotein	DRB1_1405;DRB5_0101;DRB3_0202;DRB1_1402;DRB3_0201;DRB1_1404;DRB3_0301;DQB1-0303_DQA1-0201	0.63460016	0.629516008	0.074883051
NAMQVESDDYIATNGPLKVGGSCVL	orf1a polyprotein	DRB1_1405;DRB5_0101;DRB3_0202;DRB1_1402;DRB3_0201;DRB1_1404;DRB3_0301;DQB1-0303_DQA1-0201	0.63460016	0.629516008	0.074883051
QVESDDYIATNGPLKVGGSCVLSGH	orf1a polyprotein	DRB1_1405;DRB5_0101;DRB3_0202;DRB1_1402;DRB3_0201;DRB1_1404;DRB3_0301;DQB1-0303_DQA1-0201	0.63460016	0.629516008	0.074883051
NNAMQVESDDYIATNGPLKVGGSCV	orf1ab polyprotein	DRB1_1405;DRB5_0101;DRB3_0202;DRB1_1402;DRB3_0201;DRB1_1404;DRB3_0301;DQB1-0303_DQA1-0201	0.63460016	0.629516008	0.074883051
AMQVESDDYIATNGPLKVGGSCVLS	orf1ab polyprotein	DRB1_1405;DRB5_0101;DRB3_0202;DRB1_1402;DRB3_0201;DRB1_1404;DRB3_0301;DQB1-0303_DQA1-0201	0.63460016	0.629516008	0.074883051
QVESDDYIATNGPLKVGGSCVLSGH	orf1ab polyprotein	DRB1_1405;DRB5_0101;DRB3_0202;DRB1_1402;DRB3_0201;DRB1_1404;DRB3_0301;DQB1-0303_DQA1-0201	0.63460016	0.629516008	0.074883051
PRRNVATLQAENVTGLFKDCSKVIT	orf1ab polyprotein	DQB1-0601_DQA1-0103;DRB3_0101;DQB1-0201_DQA1-0501;DQB1-0303_DQA1-0201;DQB1-0201_DQA1-0201	0.542125831	0.542125831	0.324316
TYVPAQEKNFTTAPAICHDGKAHFP	surface glycoprotein	DPB1-0301_DPA1-0103;DPB1-1701_DPA1-0201;DRB1_0901;DPB1-0901_DPA1-0201;DPB1-1401_DPA1-0201;DQB1-0303_DQA1-0201;DRB1_0301;DPB1-1001_DPA1-0201	0.485361534	0.500565988	0.435143437
VTYVPAQEKNFTTAPAICHDGKAHF	surface glycoprotein	DPB1-0301_DPA1-0103;DPB1-1701_DPA1-0201;DRB1_0901;DPB1-0901_DPA1-0201;DPB1-1401_DPA1-0201;DQB1-0303_DQA1-0201;DRB1_0301;DPB1-1001_DPA1-0201	0.485361534	0.500565988	0.435143437
HVTYVPAQEKNFTTAPAICHDGKAH	surface glycoprotein	DPB1-0301_DPA1-0103;DPB1-1701_DPA1-0201;DRB1_0901;DPB1-0901_DPA1-0201;DPB1-1401_DPA1-0201;DQB1-0303_DQA1-0201;DRB1_0301;DPB1-1001_DPA1-0201	0.485361534	0.500565988	0.435143437
SVVNIQKEIDRLNEVAKNLNESLID	surface glycoprotein	DPB1-0301_DPA1-0103;DPB1-1701_DPA1-0201;DPB1-0501_DPA1-0202;DPB1-0901_DPA1-0201;DPB1-1401_DPA1-0201;DPB1-1001_DPA1-0201	0.302507774	0.302507774	0.743964
NLHSSRLSFKELLVYAADPAMHAAS	orf1ab polyprotein	DPB1-0101_DPA1-0201;DRB1_1501;DRB3_0101;DRB1_1502;DPB1-0101_DPA1-0103;DRB1_1503	0.545886945	0.55714064	0.29547479
TVLPPLLTDEMIAQYTSALLAGTIT	surface glycoprotein	DQB1-0601_DQA1-0103;DRB1_1501;DRB5_0202;DRB1_1502;DRB1_1503;DRB1_0301	0.461943819	0.508738485	0.451142626
VLPPLLTDEMIAQYTSALLAGTITS	surface glycoprotein	DQB1-0601_DQA1-0103;DRB1_1501;DRB5_0202;DRB1_1502;DRB1_1503;DRB1_0301	0.461943819	0.508738485	0.451142626
SAFYILPSIISNEKQEILGTVSWNL	orf1ab polyprotein	DRB1_0402;DRB1_1405;DRB1_0406;DRB1_1101;DRB1_1402;DRB1_0302;DRB1_1404;DQB1-0201_DQA1-0501;DRB1_1401;DRB3_0301;DRB1_1406;DRB1_1301	0.521392678	0.504050328	0.388154024
SAFYILPSIISNEKQEILGTVSWNL	orf1a polyprotein	DRB1_0402;DRB1_1405;DRB1_0406;DRB1_1101;DRB1_1402;DRB1_0302;DRB1_1404;DQB1-0201_DQA1-0501;DRB1_1401;DRB3_0301;DRB1_1406;DRB1_1301	0.521392678	0.504050328	0.388154024
GLPGTILRTTNGDFLHFLPRVFSAV	orf1ab polyprotein	DQB1-0401_DQA1-0301;DRB1_0403;DRB1_0801;DRB1_1102;DRB1_1404;DQB1-0201_DQA1-0501;DQB1-0202_DQA1-0201;DRB3_0301;DRB1_1401	0.54142546	0.538290027	0.325539108
GLPGTILRTTNGDFLHFLPRVFSAV	orf1a polyprotein	DQB1-0401_DQA1-0301;DRB1_0403;DRB1_0801;DRB1_1102;DRB1_1404;DQB1-0201_DQA1-0501;DQB1-0202_DQA1-0201;DRB3_0301;DRB1_1401	0.54142546	0.538290027	0.325539108
FDIYNDKVAGFAKFLKTNCCRFQEK	orf1ab polyprotein	DPB1-1701_DPA1-0201;DPB1-0901_DPA1-0201;DRB3_0201;DPB1-0402_DPA1-0103;DRB1_0301;DRB1_1301	0.477070735	0.513878188	0.427770992
AFDIYNDKVAGFAKFLKTNCCRFQE	orf1ab polyprotein	DPB1-1701_DPA1-0201;DPB1-0901_DPA1-0201;DPB1-0402_DPA1-0103;DRB1_0301;DRB1_1301	0.474972726	0.511927851	0.427770992
CDNIKFADDLNQLTGYKKPASRELK	orf1a polyprotein	DQB1-0601_DQA1-0103;DRB1_0404;DRB5_0101;DRB1_0406;DQB1-0502_DQA1-0102;DRB1_0403;DQB1-0501_DQA1-0101	0.511156413	0.50807056	0.395247864
CDNIKFADDLNQLTGYKKPASRELK	orf1ab polyprotein	DQB1-0601_DQA1-0103;DRB1_0404;DRB5_0101;DRB1_0406;DQB1-0502_DQA1-0102;DRB1_0403;DQB1-0501_DQA1-0101	0.511156413	0.50807056	0.395247864
KVDTANPKTPKYKFVRIQPGQTFSV	orf1ab polyprotein	DRB1_0407;DQB1-0601_DQA1-0102;DRB1_1001;DRB1_0101;DQB1-0303_DQA1-0201;DQB1-0602_DQA1-0102;DRB1_0401	0.527259862	0.569284527	0.280656844
VDTANPKTPKYKFVRIQPGQTFSVL	orf1ab polyprotein	DRB1_0407;DQB1-0601_DQA1-0102;DRB1_1001;DRB1_0101;DQB1-0303_DQA1-0201;DQB1-0602_DQA1-0102;DRB1_0401	0.527259862	0.569284527	0.280656844
KVDTANPKTPKYKFVRIQPGQTFSV	orf1a polyprotein	DRB1_0407;DQB1-0601_DQA1-0102;DRB1_1001;DRB1_0101;DQB1-0303_DQA1-0201;DQB1-0602_DQA1-0102;DRB1_0401	0.527259862	0.569284527	0.280656844
VDTANPKTPKYKFVRIQPGQTFSVL	orf1a polyprotein	DRB1_0407;DQB1-0601_DQA1-0102;DRB1_1001;DRB1_0101;DQB1-0303_DQA1-0201;DQB1-0602_DQA1-0102;DRB1_0401	0.527259862	0.569284527	0.280656844
VQPTESIVRFPNITNLCPFGEVFNA	surface glycoprotein	DRB1_0402;DRB1_0404;DRB1_1501;DRB5_0202;DRB1_1502;DQB1-0302_DQA1-0301;DPB1-1101_DPA1-0201	0.478433538	0.516277715	0.408183664
RVQPTESIVRFPNITNLCPFGEVFN	surface glycoprotein	DRB1_0402;DRB1_0404;DRB1_1501;DRB5_0202;DRB1_1502;DQB1-0302_DQA1-0301;DPB1-1101_DPA1-0201	0.478433538	0.516277715	0.408183664
TTCFSVAALTNNVAFQTVKPGNFNK	orf1ab polyprotein	DRB1_0404;DRB3_0201;DQB1-0202_DQA1-0201;DQB1-0303_DQA1-0201;DQB1-0201_DQA1-0201;DPB1-0201_DPA1-0103	0.489628322	0.492345087	0.429901903
CFSVAALTNNVAFQTVKPGNFNKDF	orf1ab polyprotein	DRB1_0404;DRB3_0201;DQB1-0202_DQA1-0201;DQB1-0303_DQA1-0201;DQB1-0201_DQA1-0201;DPB1-0201_DPA1-0103	0.489628322	0.492345087	0.429901903
TCFSVAALTNNVAFQTVKPGNFNKD	orf1ab polyprotein	DRB1_0404;DRB3_0201;DQB1-0202_DQA1-0201;DQB1-0303_DQA1-0201;DQB1-0201_DQA1-0201;DPB1-0201_DPA1-0103	0.489628322	0.492345087	0.429901903
EFQFCNDPFLGVYYHKNNKSWMESE	surface glycoprotein	DRB1_0402;DRB1_0404;DPB1-0202_DPA1-0103;DPB1-0402_DPA1-0103;DPB1-0201_DPA1-0103	0.467822087	0.470600195	0.469134375
FQFCNDPFLGVYYHKNNKSWMESEF	surface glycoprotein	DRB1_0402;DRB1_0404;DPB1-0202_DPA1-0103;DPB1-0402_DPA1-0103;DPB1-0201_DPA1-0103	0.467822087	0.470600195	0.469134375
TVMPLSAPTLVPQEHYVRITGLYPT	orf1ab polyprotein	DRB4_0103;DPB1-0501_DPA1-0201;DQB1-0302_DQA1-0301	0.576542658	0.576542658	0.22271091
VMPLSAPTLVPQEHYVRITGLYPTL	orf1ab polyprotein	DRB4_0103;DPB1-0501_DPA1-0201;DQB1-0302_DQA1-0301	0.576542658	0.576542658	0.22271091
HTVMPLSAPTLVPQEHYVRITGLYP	orf1ab polyprotein	DRB4_0103;DPB1-0501_DPA1-0201;DQB1-0302_DQA1-0301	0.576542658	0.576542658	0.22271091
MPLSAPTLVPQEHYVRITGLYPTLN	orf1ab polyprotein	DRB4_0103;DPB1-0501_DPA1-0201;DQB1-0302_DQA1-0301	0.576542658	0.576542658	0.22271091
TTYKLNVGDYFVLTSHTVMPLSAPT	orf1ab polyprotein	DRB5_0102;DRB1_1602;DRB1_1001;DRB1_1101;DRB1_1402;DRB1_0101;DRB1_0802;DRB1_1502;DRB1_1601;DQB1-0303_DQA1-0201;DRB1_1301	0.485585762	0.481670922	0.433668497
YKLNVGDYFVLTSHTVMPLSAPTLV	orf1ab polyprotein	DRB5_0102;DRB1_1602;DRB1_1001;DRB1_1101;DRB1_1402;DRB1_0101;DRB1_0802;DRB1_1502;DRB1_1601;DQB1-0303_DQA1-0201;DRB1_1301	0.485585762	0.481670922	0.433668497
TYKLNVGDYFVLTSHTVMPLSAPTL	orf1ab polyprotein	DRB5_0102;DRB1_1602;DRB1_1001;DRB1_1101;DRB1_1402;DRB1_0101;DRB1_0802;DRB1_1502;DRB1_1601;DQB1-0303_DQA1-0201;DRB1_1301	0.485585762	0.481670922	0.433668497
KLNVGDYFVLTSHTVMPLSAPTLVP	orf1ab polyprotein	DRB5_0102;DRB1_1602;DRB1_1001;DRB1_1101;DRB1_1402;DRB1_0101;DRB1_0802;DRB1_1502;DRB1_1601;DQB1-0303_DQA1-0201;DRB1_1301	0.485585762	0.481670922	0.433668497
QEEVQELYSPIFLIVAAIVFITLCF	ORF7a protein	DRB1_1201;DRB5_0102;DPB1-0201_DPA1-0103;DPB1-0402_DPA1-0103	0.459534931	0.455347842	0.486328639
RQEEVQELYSPIFLIVAAIVFITLC	ORF7a protein	DRB1_1201;DRB5_0102;DPB1-0201_DPA1-0103;DPB1-0402_DPA1-0103	0.459534931	0.455347842	0.486328639
IRQEEVQELYSPIFLIVAAIVFITL	ORF7a protein	DRB1_1201;DRB5_0102;DPB1-0201_DPA1-0103;DPB1-0402_DPA1-0103	0.459534931	0.455347842	0.486328639
FIRQEEVQELYSPIFLIVAAIVFIT	ORF7a protein	DRB1_1201;DRB5_0102;DPB1-0201_DPA1-0103;DPB1-0402_DPA1-0103	0.459534931	0.455347842	0.486328639
MEVTPSGTWLTYTGAIKLDDKDPNF	nucleocapsid phosphoprotein	DRB5_0101;DRB1_1303;DRB1_1502;DRB3_0301;DRB1_0701	0.539286434	0.5456611	0.299715551
TREEAIRHVRAWIGFDVEGCHATRE	orf1ab polyprotein	DPB1-0501_DPA1-0201;DRB1_0411;DPB1-0101_DPA1-0201;DRB1_1501;DRB1_0102;DRB1_0403;DPB1-0101_DPA1-0103;DQB1-0602_DQA1-0102	0.509301094	0.532702143	0.344356747
AQCFKMFYKGVITHDVSSAINRPQI	orf1ab polyprotein	DQB1-0502_DQA1-0102;DRB3_0101;DRB3_0301;DQB1-0201_DQA1-0501	0.554930091	0.554930091	0.263836
IGMEVTPSGTWLTYTGAIKLDDKDP	nucleocapsid phosphoprotein	DRB5_0101;DRB1_0406;DRB1_1502;DRB3_0301;DRB1_0701	0.526406785	0.535209656	0.333376739
FTTVDNINLHTQVVDMSMTYGQQFG	orf1a polyprotein	DRB4_0103;DQB1-0202_DQA1-0201;DQB1-0604_DQA1-0102	0.627216486	0.627216486	0
TTVDNINLHTQVVDMSMTYGQQFGP	orf1ab polyprotein	DRB4_0103;DQB1-0202_DQA1-0201;DQB1-0604_DQA1-0102	0.627216486	0.627216486	0
TVDNINLHTQVVDMSMTYGQQFGPT	orf1ab polyprotein	DRB4_0103;DQB1-0202_DQA1-0201;DQB1-0604_DQA1-0102	0.627216486	0.627216486	0
IKVFTTVDNINLHTQVVDMSMTYGQ	orf1ab polyprotein	DRB4_0103;DQB1-0202_DQA1-0201;DQB1-0604_DQA1-0102	0.627216486	0.627216486	0
KVFTTVDNINLHTQVVDMSMTYGQQ	orf1ab polyprotein	DRB4_0103;DQB1-0202_DQA1-0201;DQB1-0604_DQA1-0102	0.627216486	0.627216486	0
VFTTVDNINLHTQVVDMSMTYGQQF	orf1a polyprotein	DRB4_0103;DQB1-0202_DQA1-0201;DQB1-0604_DQA1-0102	0.627216486	0.627216486	0
VFTTVDNINLHTQVVDMSMTYGQQF	orf1ab polyprotein	DRB4_0103;DQB1-0202_DQA1-0201;DQB1-0604_DQA1-0102	0.627216486	0.627216486	0
IKVFTTVDNINLHTQVVDMSMTYGQ	orf1a polyprotein	DRB4_0103;DQB1-0202_DQA1-0201;DQB1-0604_DQA1-0102	0.627216486	0.627216486	0
FTTVDNINLHTQVVDMSMTYGQQFG	orf1ab polyprotein	DRB4_0103;DQB1-0202_DQA1-0201;DQB1-0604_DQA1-0102	0.627216486	0.627216486	0
KVFTTVDNINLHTQVVDMSMTYGQQ	orf1a polyprotein	DRB4_0103;DQB1-0202_DQA1-0201;DQB1-0604_DQA1-0102	0.627216486	0.627216486	0
TVDNINLHTQVVDMSMTYGQQFGPT	orf1a polyprotein	DRB4_0103;DQB1-0202_DQA1-0201;DQB1-0604_DQA1-0102	0.627216486	0.627216486	0
TTVDNINLHTQVVDMSMTYGQQFGP	orf1a polyprotein	DRB4_0103;DQB1-0202_DQA1-0201;DQB1-0604_DQA1-0102	0.627216486	0.627216486	0
DQVILLNKHIDAYKTFPPTEPKKDK	nucleocapsid phosphoprotein	DRB1_0801;DRB3_0202;DRB1_1102;DRB3_0201;DRB1_1303;DRB1_1502;DQB1-0602_DQA1-0102;DRB1_0803	0.545246204	0.53292532	0.30857868
KFPLKLRGTAVMSLKEGQINDMILS	orf1ab polyprotein	DRB1_1201;DQB1-0602_DQA1-0102;DRB1_1503;DQB1-0202_DQA1-0201;DQB1-0604_DQA1-0102;DQB1-0201_DQA1-0201;DRB1_1202	0.543236681	0.517236022	0.338856421
FPLKLRGTAVMSLKEGQINDMILSL	orf1ab polyprotein	DRB1_1201;DQB1-0602_DQA1-0102;DRB1_1503;DQB1-0202_DQA1-0201;DQB1-0604_DQA1-0102;DQB1-0201_DQA1-0201;DRB1_1202	0.543236681	0.517236022	0.338856421
LTSSSKTPEEHFIETISLAGSYKDW	orf1a polyprotein	DRB1_0407;DRB1_0410;DRB1_0403;DRB1_1101;DQB1-0303_DQA1-0201;DRB1_0701;DRB1_0401	0.508051044	0.545874066	0.324579014
LTSSSKTPEEHFIETISLAGSYKDW	orf1ab polyprotein	DRB1_0407;DRB1_0410;DRB1_0403;DRB1_1101;DQB1-0303_DQA1-0201;DRB1_0701;DRB1_0401	0.508051044	0.545874066	0.324579014
TNNAMQVESDDYIATNGPLKVGGSC	orf1ab polyprotein	DRB1_1405;DRB5_0101;DRB3_0202;DRB1_1402;DRB3_0301;DQB1-0303_DQA1-0201	0.631035555	0.626928735	0.035302804
TNNAMQVESDDYIATNGPLKVGGSC	orf1a polyprotein	DRB1_1405;DRB5_0101;DRB3_0202;DRB1_1402;DRB3_0301;DQB1-0303_DQA1-0201	0.631035555	0.626928735	0.035302804
FLHVTYVPAQEKNFTTAPAICHDGK	surface glycoprotein	DPB1-0301_DPA1-0103;DPB1-1701_DPA1-0201;DRB1_0901;DPB1-0901_DPA1-0201;DRB5_0202;DPB1-1101_DPA1-0201;DPB1-1401_DPA1-0201;DQB1-0302_DQA1-0301;DPB1-1001_DPA1-0201	0.479464046	0.469123808	0.447309065
AKDTTEAFEKMVSLLSVLLSMQGAV	orf1ab polyprotein	DRB1_0407;DPB1-0501_DPA1-0201;DRB1_0404;DRB1_1602;DRB1_1001;DPB1-1301_DPA1-0201;DRB1_1101;DRB1_1102;DRB1_0101;DRB1_1601;DRB1_0401	0.492977959	0.532227315	0.365575133
KDTTEAFEKMVSLLSVLLSMQGAVD	orf1ab polyprotein	DRB1_0407;DPB1-0501_DPA1-0201;DRB1_0404;DRB1_1602;DRB1_1001;DPB1-1301_DPA1-0201;DRB1_1101;DRB1_1102;DRB1_0101;DRB1_1601;DRB1_0401	0.492977959	0.532227315	0.365575133
LAKDTTEAFEKMVSLLSVLLSMQGA	orf1ab polyprotein	DRB1_0407;DPB1-0501_DPA1-0201;DRB1_0404;DRB1_1602;DRB1_1001;DPB1-1301_DPA1-0201;DRB1_1101;DRB1_1102;DRB1_0101;DRB1_1601;DRB1_0401	0.492977959	0.532227315	0.365575133
KDTTEAFEKMVSLLSVLLSMQGAVD	orf1a polyprotein	DRB1_0407;DPB1-0501_DPA1-0201;DRB1_0404;DRB1_1602;DRB1_1001;DPB1-1301_DPA1-0201;DRB1_1101;DRB1_1102;DRB1_0101;DRB1_1601;DRB1_0401	0.492977959	0.532227315	0.365575133
AKDTTEAFEKMVSLLSVLLSMQGAV	orf1a polyprotein	DRB1_0407;DPB1-0501_DPA1-0201;DRB1_0404;DRB1_1602;DRB1_1001;DPB1-1301_DPA1-0201;DRB1_1101;DRB1_1102;DRB1_0101;DRB1_1601;DRB1_0401	0.492977959	0.532227315	0.365575133
LAKDTTEAFEKMVSLLSVLLSMQGA	orf1a polyprotein	DRB1_0407;DPB1-0501_DPA1-0201;DRB1_0404;DRB1_1602;DRB1_1001;DPB1-1301_DPA1-0201;DRB1_1101;DRB1_1102;DRB1_0101;DRB1_1601;DRB1_0401	0.492977959	0.532227315	0.365575133
GDVVQEGVLTAVVIPTKKAGGTTEM	orf1ab polyprotein	DQB1-0601_DQA1-0103;DPB1-0501_DPA1-0202;DRB1_1101;DRB1_1102;DPB1-0101_DPA1-0202;DRB1_1104;DRB1_0804;DQB1-0604_DQA1-0102;DQB1-0303_DQA1-0201	0.342250815	0.31735975	0.700378889
VGDVVQEGVLTAVVIPTKKAGGTTE	orf1ab polyprotein	DQB1-0601_DQA1-0103;DPB1-0501_DPA1-0202;DRB1_1101;DRB1_1102;DPB1-0101_DPA1-0202;DRB1_1104;DRB1_0804;DQB1-0604_DQA1-0102;DQB1-0303_DQA1-0201	0.342250815	0.31735975	0.700378889
DVVQEGVLTAVVIPTKKAGGTTEML	orf1a polyprotein	DQB1-0601_DQA1-0103;DPB1-0501_DPA1-0202;DRB1_1101;DRB1_1102;DPB1-0101_DPA1-0202;DRB1_1104;DRB1_0804;DQB1-0604_DQA1-0102;DQB1-0303_DQA1-0201	0.342250815	0.31735975	0.700378889
DVVQEGVLTAVVIPTKKAGGTTEML	orf1ab polyprotein	DQB1-0601_DQA1-0103;DPB1-0501_DPA1-0202;DRB1_1101;DRB1_1102;DPB1-0101_DPA1-0202;DRB1_1104;DRB1_0804;DQB1-0604_DQA1-0102;DQB1-0303_DQA1-0201	0.342250815	0.31735975	0.700378889
VGDVVQEGVLTAVVIPTKKAGGTTE	orf1a polyprotein	DQB1-0601_DQA1-0103;DPB1-0501_DPA1-0202;DRB1_1101;DRB1_1102;DPB1-0101_DPA1-0202;DRB1_1104;DRB1_0804;DQB1-0604_DQA1-0102;DQB1-0303_DQA1-0201	0.342250815	0.31735975	0.700378889
GDVVQEGVLTAVVIPTKKAGGTTEM	orf1a polyprotein	DQB1-0601_DQA1-0103;DPB1-0501_DPA1-0202;DRB1_1101;DRB1_1102;DPB1-0101_DPA1-0202;DRB1_1104;DRB1_0804;DQB1-0604_DQA1-0102;DQB1-0303_DQA1-0201	0.342250815	0.31735975	0.700378889
LNDFVSDADSTLIGDCATVHTANKW	orf1ab polyprotein	DRB3_0101;DRB1_0301;DQB1-0202_DQA1-0201	0.582332525	0.603318805	0.104573087
DLNDFVSDADSTLIGDCATVHTANK	orf1ab polyprotein	DRB3_0101;DRB1_0301;DQB1-0202_DQA1-0201	0.582332525	0.603318805	0.104573087
LLMPLKAPKEIIFLEGETLPTEVLT	orf1a polyprotein	DRB1_1202;DRB1_1201;DRB1_0102;DRB1_1501;DPB1-0101_DPA1-0202;DRB1_0101;DRB1_1601;DRB1_1401	0.45487057	0.513926104	0.413504411
LLMPLKAPKEIIFLEGETLPTEVLT	orf1ab polyprotein	DRB1_1202;DRB1_1201;DRB1_0102;DRB1_1501;DPB1-0101_DPA1-0202;DRB1_0101;DRB1_1601;DRB1_1401	0.45487057	0.513926104	0.413504411
LKAPKEIIFLEGETLPTEVLTEEVV	orf1a polyprotein	DRB1_1202;DRB1_1201;DRB1_0102;DRB1_1501;DPB1-0101_DPA1-0202;DRB1_0101;DRB1_1601;DRB1_1401	0.45487057	0.513926104	0.413504411
LMPLKAPKEIIFLEGETLPTEVLTE	orf1ab polyprotein	DRB1_1202;DRB1_1201;DRB1_0102;DRB1_1501;DPB1-0101_DPA1-0202;DRB1_0101;DRB1_1601;DRB1_1401	0.45487057	0.513926104	0.413504411
LKAPKEIIFLEGETLPTEVLTEEVV	orf1ab polyprotein	DRB1_1202;DRB1_1201;DRB1_0102;DRB1_1501;DPB1-0101_DPA1-0202;DRB1_0101;DRB1_1601;DRB1_1401	0.45487057	0.513926104	0.413504411
PLKAPKEIIFLEGETLPTEVLTEEV	orf1ab polyprotein	DRB1_1202;DRB1_1201;DRB1_0102;DRB1_1501;DPB1-0101_DPA1-0202;DRB1_0101;DRB1_1601;DRB1_1401	0.45487057	0.513926104	0.413504411
LMPLKAPKEIIFLEGETLPTEVLTE	orf1a polyprotein	DRB1_1202;DRB1_1201;DRB1_0102;DRB1_1501;DPB1-0101_DPA1-0202;DRB1_0101;DRB1_1601;DRB1_1401	0.45487057	0.513926104	0.413504411
MPLKAPKEIIFLEGETLPTEVLTEE	orf1a polyprotein	DRB1_1202;DRB1_1201;DRB1_0102;DRB1_1501;DPB1-0101_DPA1-0202;DRB1_0101;DRB1_1601;DRB1_1401	0.45487057	0.513926104	0.413504411
MPLKAPKEIIFLEGETLPTEVLTEE	orf1ab polyprotein	DRB1_1202;DRB1_1201;DRB1_0102;DRB1_1501;DPB1-0101_DPA1-0202;DRB1_0101;DRB1_1601;DRB1_1401	0.45487057	0.513926104	0.413504411
PLKAPKEIIFLEGETLPTEVLTEEV	orf1a polyprotein	DRB1_1202;DRB1_1201;DRB1_0102;DRB1_1501;DPB1-0101_DPA1-0202;DRB1_0101;DRB1_1601;DRB1_1401	0.45487057	0.513926104	0.413504411
YVIFTQTTETAHSCNVNRFNVAITR	orf1ab polyprotein	DRB4_0103;DQB1-0201_DQA1-0201;DQB1-0202_DQA1-0201	0.596724198	0.596724198	0.110751
DYVIFTQTTETAHSCNVNRFNVAIT	orf1ab polyprotein	DRB4_0103;DQB1-0201_DQA1-0201;DQB1-0202_DQA1-0201	0.596724198	0.596724198	0.110751
PANSTVLSFCAFAVDAAKAYKDYLA	orf1ab polyprotein	DRB3_0101;DRB1_0411;DQB1-0302_DQA1-0301;DQB1-0301_DQA1-0505	0.586227235	0.582689168	0.1351
PANSTVLSFCAFAVDAAKAYKDYLA	orf1a polyprotein	DRB3_0101;DRB1_0411;DQB1-0302_DQA1-0301;DQB1-0301_DQA1-0505	0.586227235	0.582689168	0.1351
VNTFSSTFNVPMEKLKTLVATAEAE	orf1ab polyprotein	DRB1_0404;DRB1_0701;DQB1-0502_DQA1-0102;DQB1-0303_DQA1-0201;DQB1-0302_DQA1-0301	0.479645669	0.501017904	0.400278496
VNTFSSTFNVPMEKLKTLVATAEAE	orf1a polyprotein	DRB1_0404;DRB1_0701;DQB1-0502_DQA1-0102;DQB1-0303_DQA1-0201;DQB1-0302_DQA1-0301	0.479645669	0.501017904	0.400278496
FVCDNIKFADDLNQLTGYKKPASRE	orf1ab polyprotein	DRB1_0407;DRB1_0402;DRB1_0404;DRB5_0101;DRB1_0406;DQB1-0502_DQA1-0102;DRB1_0403;DQB1-0501_DQA1-0101	0.532045557	0.520416577	0.316931867
VCDNIKFADDLNQLTGYKKPASREL	orf1ab polyprotein	DRB1_0407;DRB1_0402;DRB1_0404;DRB5_0101;DRB1_0406;DQB1-0502_DQA1-0102;DRB1_0403;DQB1-0501_DQA1-0101	0.532045557	0.520416577	0.316931867
KFVCDNIKFADDLNQLTGYKKPASR	orf1ab polyprotein	DRB1_0407;DRB1_0402;DRB1_0404;DRB5_0101;DRB1_0406;DQB1-0502_DQA1-0102;DRB1_0403;DQB1-0501_DQA1-0101	0.532045557	0.520416577	0.316931867
VCDNIKFADDLNQLTGYKKPASREL	orf1a polyprotein	DRB1_0407;DRB1_0402;DRB1_0404;DRB5_0101;DRB1_0406;DQB1-0502_DQA1-0102;DRB1_0403;DQB1-0501_DQA1-0101	0.532045557	0.520416577	0.316931867
KFVCDNIKFADDLNQLTGYKKPASR	orf1a polyprotein	DRB1_0407;DRB1_0402;DRB1_0404;DRB5_0101;DRB1_0406;DQB1-0502_DQA1-0102;DRB1_0403;DQB1-0501_DQA1-0101	0.532045557	0.520416577	0.316931867
FVCDNIKFADDLNQLTGYKKPASRE	orf1a polyprotein	DRB1_0407;DRB1_0402;DRB1_0404;DRB5_0101;DRB1_0406;DQB1-0502_DQA1-0102;DRB1_0403;DQB1-0501_DQA1-0101	0.532045557	0.520416577	0.316931867
EDLLFNKVTLADAGFIKQYGDCLGD	surface glycoprotein	DRB1_1501;DQB1-0502_DQA1-0102;DRB3_0202;DRB3_0201;DRB1_1502	0.478845196	0.511939349	0.400280695
VDSYYSLLMPILTLTRALTAESHVD	orf1ab polyprotein	DRB1_1101;DRB1_1104;DRB1_0101;DRB1_0802;DRB1_0804;DRB1_0701	0.507827668	0.535871187	0.32782958
VVDSYYSLLMPILTLTRALTAESHV	orf1ab polyprotein	DRB1_1101;DRB1_1104;DRB1_0101;DRB1_0802;DRB1_0804;DRB1_0701	0.507827668	0.535871187	0.32782958
GVALLAVFQSASKIITLKKRWQLAL	ORF3a protein	DRB1_1202;DPB1-0501_DPA1-0202;DRB5_0202;DRB1_1104;DRB1_1303;DRB1_1404;DRB1_0804;DRB1_1401;DRB1_1301	0.297930845	0.29282296	0.725223418
VGVALLAVFQSASKIITLKKRWQLA	ORF3a protein	DRB1_1202;DPB1-0501_DPA1-0202;DRB5_0202;DRB1_1104;DRB1_1303;DRB1_1404;DRB1_0804;DRB1_1401;DRB1_1301	0.297930845	0.29282296	0.725223418
LTVLPPLLTDEMIAQYTSALLAGTI	surface glycoprotein	DQB1-0601_DQA1-0103;DRB1_1501;DRB1_1502;DRB1_1503;DRB1_0301	0.442037965	0.490563841	0.451142626
QEGVLTAVVIPTKKAGGTTEMLAKA	orf1ab polyprotein	DQB1-0601_DQA1-0103;DPB1-0501_DPA1-0202;DRB1_1101;DRB1_1102;DRB1_1104;DRB1_0804;DQB1-0604_DQA1-0102;DQB1-0303_DQA1-0201	0.332417268	0.31735975	0.700378889
QEGVLTAVVIPTKKAGGTTEMLAKA	orf1a polyprotein	DQB1-0601_DQA1-0103;DPB1-0501_DPA1-0202;DRB1_1101;DRB1_1102;DRB1_1104;DRB1_0804;DQB1-0604_DQA1-0102;DQB1-0303_DQA1-0201	0.332417268	0.31735975	0.700378889
VQEGVLTAVVIPTKKAGGTTEMLAK	orf1ab polyprotein	DQB1-0601_DQA1-0103;DPB1-0501_DPA1-0202;DRB1_1101;DRB1_1102;DRB1_1104;DRB1_0804;DQB1-0604_DQA1-0102;DQB1-0303_DQA1-0201	0.332417268	0.31735975	0.700378889
VVQEGVLTAVVIPTKKAGGTTEMLA	orf1ab polyprotein	DQB1-0601_DQA1-0103;DPB1-0501_DPA1-0202;DRB1_1101;DRB1_1102;DRB1_1104;DRB1_0804;DQB1-0604_DQA1-0102;DQB1-0303_DQA1-0201	0.332417268	0.31735975	0.700378889
VVQEGVLTAVVIPTKKAGGTTEMLA	orf1a polyprotein	DQB1-0601_DQA1-0103;DPB1-0501_DPA1-0202;DRB1_1101;DRB1_1102;DRB1_1104;DRB1_0804;DQB1-0604_DQA1-0102;DQB1-0303_DQA1-0201	0.332417268	0.31735975	0.700378889
VQEGVLTAVVIPTKKAGGTTEMLAK	orf1a polyprotein	DQB1-0601_DQA1-0103;DPB1-0501_DPA1-0202;DRB1_1101;DRB1_1102;DRB1_1104;DRB1_0804;DQB1-0604_DQA1-0102;DQB1-0303_DQA1-0201	0.332417268	0.31735975	0.700378889
VCEFQFCNDPFLGVYYHKNNKSWME	surface glycoprotein	DPB1-0202_DPA1-0103;DRB1_0404;DPB1-0201_DPA1-0103;DPB1-0402_DPA1-0103	0.456865619	0.459756784	0.465169449
CEFQFCNDPFLGVYYHKNNKSWMES	surface glycoprotein	DPB1-0202_DPA1-0103;DRB1_0404;DPB1-0201_DPA1-0103;DPB1-0402_DPA1-0103	0.456865619	0.459756784	0.465169449
MDGSIIQFPNTYLEGSVRVVTTFDS	orf1ab polyprotein	DRB1_0404;DRB1_1501;DQB1-0301_DQA1-0505;DRB1_1602;DRB5_0202;DRB1_1502;DRB1_1503;DRB1_1601	0.50729203	0.518397881	0.34305733
LMDGSIIQFPNTYLEGSVRVVTTFD	orf1ab polyprotein	DRB1_0404;DRB1_1501;DQB1-0301_DQA1-0505;DRB1_1602;DRB5_0202;DRB1_1502;DRB1_1503;DRB1_1601	0.50729203	0.518397881	0.34305733
MDGSIIQFPNTYLEGSVRVVTTFDS	orf1a polyprotein	DRB1_0404;DRB1_1501;DQB1-0301_DQA1-0505;DRB1_1602;DRB5_0202;DRB1_1502;DRB1_1503;DRB1_1601	0.50729203	0.518397881	0.34305733
LMDGSIIQFPNTYLEGSVRVVTTFD	orf1a polyprotein	DRB1_0404;DRB1_1501;DQB1-0301_DQA1-0505;DRB1_1602;DRB5_0202;DRB1_1502;DRB1_1503;DRB1_1601	0.50729203	0.518397881	0.34305733
GEVFNATRFASVYAWNRKRISNCVA	surface glycoprotein	DPB1-0301_DPA1-0103;DRB5_0102;DRB5_0101;DRB1_1101;DRB1_1102;DPB1-0101_DPA1-0103;DRB1_1301	0.578884882	0.578146887	0.144282497
DSYYSLLMPILTLTRALTAESHVDT	orf1ab polyprotein	DQB1-0301_DQA1-0505;DRB1_1101;DRB1_1104;DRB1_0802;DRB1_0804;DRB1_0701	0.535839594	0.533347284	0.282099656
KLNEEIAIILASFSASTSAFVETVK	orf1a polyprotein	DQB1-0601_DQA1-0103;DRB1_0901;DRB1_1602;DRB1_0701;DRB1_1601;DQB1-0302_DQA1-0301	0.427462238	0.428967839	0.516629565
KLNEEIAIILASFSASTSAFVETVK	orf1ab polyprotein	DQB1-0601_DQA1-0103;DRB1_0901;DRB1_1602;DRB1_0701;DRB1_1601;DQB1-0302_DQA1-0301	0.427462238	0.428967839	0.516629565
VDCTMYICGDSTECSNLLLQYGSFC	surface glycoprotein	DRB1_0101;DRB1_1501;DQB1-0201_DQA1-0501	0.493113159	0.559708776	0.300763406
DCTMYICGDSTECSNLLLQYGSFCT	surface glycoprotein	DRB1_0101;DRB1_1501;DQB1-0201_DQA1-0501	0.493113159	0.559708776	0.300763406
EASFNYLKSPNFSKLINIIIWFLLL	orf1ab polyprotein	DRB1_1201;DRB5_0102;DRB1_1602;DPB1-1301_DPA1-0201;DRB1_1402;DRB1_0101;DRB1_1502;DPB1-0402_DPA1-0103;DRB1_1601;DRB1_1202	0.439287115	0.438636464	0.502073517
EASFNYLKSPNFSKLINIIIWFLLL	orf1a polyprotein	DRB1_1201;DRB5_0102;DRB1_1602;DPB1-1301_DPA1-0201;DRB1_1402;DRB1_0101;DRB1_1502;DPB1-0402_DPA1-0103;DRB1_1601;DRB1_1202	0.439287115	0.438636464	0.502073517
LEASFNYLKSPNFSKLINIIIWFLL	orf1ab polyprotein	DRB1_1201;DRB5_0102;DRB1_1602;DPB1-1301_DPA1-0201;DRB1_1402;DRB1_0101;DRB1_1502;DPB1-0402_DPA1-0103;DRB1_1601;DRB1_1202	0.439287115	0.438636464	0.502073517
LEASFNYLKSPNFSKLINIIIWFLL	orf1a polyprotein	DRB1_1201;DRB5_0102;DRB1_1602;DPB1-1301_DPA1-0201;DRB1_1402;DRB1_0101;DRB1_1502;DPB1-0402_DPA1-0103;DRB1_1601;DRB1_1202	0.439287115	0.438636464	0.502073517
QEYADVFHLYLQYIRKLHDELTGHM	orf1ab polyprotein	DRB1_0411;DPB1-0501_DPA1-0202;DRB1_0801;DRB1_1101;DRB1_1302;DRB1_1303;DRB1_1404;DRB1_0803	0.286048514	0.269103969	0.73499002
NQEYADVFHLYLQYIRKLHDELTGH	orf1ab polyprotein	DRB1_0411;DPB1-0501_DPA1-0202;DRB1_0801;DRB1_1101;DRB1_1302;DRB1_1303;DRB1_1404;DRB1_0803	0.286048514	0.269103969	0.73499002
EYADVFHLYLQYIRKLHDELTGHML	orf1ab polyprotein	DRB1_0411;DPB1-0501_DPA1-0202;DRB1_0801;DRB1_1101;DRB1_1302;DRB1_1303;DRB1_1404;DRB1_0803	0.286048514	0.269103969	0.73499002
HKNNKSWMESEFRVYSSANNCTFEY	surface glycoprotein	DPB1-0301_DPA1-0103;DRB1_1501;DQB1-0502_DQA1-0102;DRB1_0403;DPB1-1401_DPA1-0201;DRB1_1502;DPB1-0601_DPA1-0103	0.445038222	0.475892765	0.461691379
HTNCYDYCIPYNSVTSSIVITSGDG	ORF3a protein	DRB1_1602;DQB1-0301_DQA1-0505;DQB1-0201_DQA1-0501;DRB1_1601;DQB1-0303_DQA1-0201;DQB1-0301_DQA1-0601	0.505411162	0.501268334	0.361804886
ASIVAGGIVAIVVTCLAYYFMRFRR	orf1ab polyprotein	DRB1_1202;DRB1_0402;DRB1_0404;DQB1-0301_DQA1-0505;DQB1-0202_DQA1-0201;DQB1-0201_DQA1-0201;DQB1-0301_DQA1-0601	0.47096066	0.467583579	0.436560998
ASIVAGGIVAIVVTCLAYYFMRFRR	orf1a polyprotein	DRB1_1202;DRB1_0402;DRB1_0404;DQB1-0301_DQA1-0505;DQB1-0202_DQA1-0201;DQB1-0201_DQA1-0201;DQB1-0301_DQA1-0601	0.47096066	0.467583579	0.436560998
IVAGGIVAIVVTCLAYYFMRFRRAF	orf1a polyprotein	DRB1_1202;DRB1_0402;DRB1_0404;DQB1-0301_DQA1-0505;DQB1-0202_DQA1-0201;DQB1-0201_DQA1-0201;DQB1-0301_DQA1-0601	0.47096066	0.467583579	0.436560998
IVAGGIVAIVVTCLAYYFMRFRRAF	orf1ab polyprotein	DRB1_1202;DRB1_0402;DRB1_0404;DQB1-0301_DQA1-0505;DQB1-0202_DQA1-0201;DQB1-0201_DQA1-0201;DQB1-0301_DQA1-0601	0.47096066	0.467583579	0.436560998
SIVAGGIVAIVVTCLAYYFMRFRRA	orf1ab polyprotein	DRB1_1202;DRB1_0402;DRB1_0404;DQB1-0301_DQA1-0505;DQB1-0202_DQA1-0201;DQB1-0201_DQA1-0201;DQB1-0301_DQA1-0601	0.47096066	0.467583579	0.436560998
SASIVAGGIVAIVVTCLAYYFMRFR	orf1a polyprotein	DRB1_1202;DRB1_0402;DRB1_0404;DQB1-0301_DQA1-0505;DQB1-0202_DQA1-0201;DQB1-0201_DQA1-0201;DQB1-0301_DQA1-0601	0.47096066	0.467583579	0.436560998
SASIVAGGIVAIVVTCLAYYFMRFR	orf1ab polyprotein	DRB1_1202;DRB1_0402;DRB1_0404;DQB1-0301_DQA1-0505;DQB1-0202_DQA1-0201;DQB1-0201_DQA1-0201;DQB1-0301_DQA1-0601	0.47096066	0.467583579	0.436560998
SIVAGGIVAIVVTCLAYYFMRFRRA	orf1a polyprotein	DRB1_1202;DRB1_0402;DRB1_0404;DQB1-0301_DQA1-0505;DQB1-0202_DQA1-0201;DQB1-0201_DQA1-0201;DQB1-0301_DQA1-0601	0.47096066	0.467583579	0.436560998
VYGDFSHSQLGGLHLLIGLAKRFKE	orf1ab polyprotein	DRB5_0101;DRB1_0901;DPB1-0501_DPA1-0202	0.341545618	0.328465686	0.693875665
EFACVVADAVIKTLQPVSELLTPLG	orf1a polyprotein	DPB1-1701_DPA1-0201;DPB1-0901_DPA1-0201;DPB1-1401_DPA1-0201;DQB1-0201_DQA1-0501;DRB1_1503;DQB1-0302_DQA1-0301;DRB1_0803	0.467526129	0.444555204	0.466494098
CVVADAVIKTLQPVSELLTPLGIDL	orf1ab polyprotein	DPB1-1701_DPA1-0201;DPB1-0901_DPA1-0201;DPB1-1401_DPA1-0201;DQB1-0201_DQA1-0501;DRB1_1503;DQB1-0302_DQA1-0301;DRB1_0803	0.467526129	0.444555204	0.466494098
ACVVADAVIKTLQPVSELLTPLGID	orf1ab polyprotein	DPB1-1701_DPA1-0201;DPB1-0901_DPA1-0201;DPB1-1401_DPA1-0201;DQB1-0201_DQA1-0501;DRB1_1503;DQB1-0302_DQA1-0301;DRB1_0803	0.467526129	0.444555204	0.466494098
EFACVVADAVIKTLQPVSELLTPLG	orf1ab polyprotein	DPB1-1701_DPA1-0201;DPB1-0901_DPA1-0201;DPB1-1401_DPA1-0201;DQB1-0201_DQA1-0501;DRB1_1503;DQB1-0302_DQA1-0301;DRB1_0803	0.467526129	0.444555204	0.466494098
CVVADAVIKTLQPVSELLTPLGIDL	orf1a polyprotein	DPB1-1701_DPA1-0201;DPB1-0901_DPA1-0201;DPB1-1401_DPA1-0201;DQB1-0201_DQA1-0501;DRB1_1503;DQB1-0302_DQA1-0301;DRB1_0803	0.467526129	0.444555204	0.466494098
VVADAVIKTLQPVSELLTPLGIDLD	orf1ab polyprotein	DPB1-1701_DPA1-0201;DPB1-0901_DPA1-0201;DPB1-1401_DPA1-0201;DQB1-0201_DQA1-0501;DRB1_1503;DQB1-0302_DQA1-0301;DRB1_0803	0.467526129	0.444555204	0.466494098
ACVVADAVIKTLQPVSELLTPLGID	orf1a polyprotein	DPB1-1701_DPA1-0201;DPB1-0901_DPA1-0201;DPB1-1401_DPA1-0201;DQB1-0201_DQA1-0501;DRB1_1503;DQB1-0302_DQA1-0301;DRB1_0803	0.467526129	0.444555204	0.466494098
FACVVADAVIKTLQPVSELLTPLGI	orf1ab polyprotein	DPB1-1701_DPA1-0201;DPB1-0901_DPA1-0201;DPB1-1401_DPA1-0201;DQB1-0201_DQA1-0501;DRB1_1503;DQB1-0302_DQA1-0301;DRB1_0803	0.467526129	0.444555204	0.466494098
VVADAVIKTLQPVSELLTPLGIDLD	orf1a polyprotein	DPB1-1701_DPA1-0201;DPB1-0901_DPA1-0201;DPB1-1401_DPA1-0201;DQB1-0201_DQA1-0501;DRB1_1503;DQB1-0302_DQA1-0301;DRB1_0803	0.467526129	0.444555204	0.466494098
FACVVADAVIKTLQPVSELLTPLGI	orf1a polyprotein	DPB1-1701_DPA1-0201;DPB1-0901_DPA1-0201;DPB1-1401_DPA1-0201;DQB1-0201_DQA1-0501;DRB1_1503;DQB1-0302_DQA1-0301;DRB1_0803	0.467526129	0.444555204	0.466494098
ILANTCTERLKLFAAETLKATEETF	orf1ab polyprotein	DRB1_0407;DRB1_0402;DRB1_0404;DRB1_1501;DRB1_0406;DRB5_0202;DRB1_0403;DQB1-0501_DQA1-0101;DRB1_1503	0.511591066	0.516944229	0.324271019
RDGCVPLNIIPLTTAAKLMVVIPDY	orf1a polyprotein	DQB1-0601_DQA1-0103;DRB1_0404;DRB5_0101;DQB1-0602_DQA1-0102;DRB1_1401	0.546025568	0.550765894	0.230893153
DGCVPLNIIPLTTAAKLMVVIPDYN	orf1ab polyprotein	DQB1-0601_DQA1-0103;DRB1_0404;DRB5_0101;DQB1-0602_DQA1-0102;DRB1_1401	0.546025568	0.550765894	0.230893153
RDGCVPLNIIPLTTAAKLMVVIPDY	orf1ab polyprotein	DQB1-0601_DQA1-0103;DRB1_0404;DRB5_0101;DQB1-0602_DQA1-0102;DRB1_1401	0.546025568	0.550765894	0.230893153
DGCVPLNIIPLTTAAKLMVVIPDYN	orf1a polyprotein	DQB1-0601_DQA1-0103;DRB1_0404;DRB5_0101;DQB1-0602_DQA1-0102;DRB1_1401	0.546025568	0.550765894	0.230893153
CLSGLDSLDTYPSLETIQITISSFK	orf1a polyprotein	DRB1_0402;DRB1_0404;DRB1_1501;DRB1_1001;DRB1_1502;DQB1-0303_DQA1-0201;DRB1_1301	0.457198152	0.504458979	0.403506371
CLSGLDSLDTYPSLETIQITISSFK	orf1ab polyprotein	DRB1_0402;DRB1_0404;DRB1_1501;DRB1_1001;DRB1_1502;DQB1-0303_DQA1-0201;DRB1_1301	0.457198152	0.504458979	0.403506371
LSGLDSLDTYPSLETIQITISSFKW	orf1ab polyprotein	DRB1_0402;DRB1_0404;DRB1_1501;DRB1_1001;DRB1_1502;DQB1-0303_DQA1-0201;DRB1_1301	0.457198152	0.504458979	0.403506371
LSGLDSLDTYPSLETIQITISSFKW	orf1a polyprotein	DRB1_0402;DRB1_0404;DRB1_1501;DRB1_1001;DRB1_1502;DQB1-0303_DQA1-0201;DRB1_1301	0.457198152	0.504458979	0.403506371
SGLDSLDTYPSLETIQITISSFKWD	orf1a polyprotein	DRB1_0402;DRB1_0404;DRB1_1501;DRB1_1001;DRB1_1502;DQB1-0303_DQA1-0201;DRB1_1301	0.457198152	0.504458979	0.403506371
SGLDSLDTYPSLETIQITISSFKWD	orf1ab polyprotein	DRB1_0402;DRB1_0404;DRB1_1501;DRB1_1001;DRB1_1502;DQB1-0303_DQA1-0201;DRB1_1301	0.457198152	0.504458979	0.403506371
TFLKKDAPYIVGDVVQEGVLTAVVI	orf1ab polyprotein	DRB3_0301;DQB1-0602_DQA1-0102;DRB1_0301;DRB1_0401	0.533669865	0.589047762	0.183723745
TFLKKDAPYIVGDVVQEGVLTAVVI	orf1a polyprotein	DRB3_0301;DQB1-0602_DQA1-0102;DRB1_0301;DRB1_0401	0.533669865	0.589047762	0.183723745
ITFLKKDAPYIVGDVVQEGVLTAVV	orf1a polyprotein	DRB3_0301;DQB1-0602_DQA1-0102;DRB1_0301;DRB1_0401	0.533669865	0.589047762	0.183723745
ITFLKKDAPYIVGDVVQEGVLTAVV	orf1ab polyprotein	DRB3_0301;DQB1-0602_DQA1-0102;DRB1_0301;DRB1_0401	0.533669865	0.589047762	0.183723745
IVGDVVQEGVLTAVVIPTKKAGGTT	orf1a polyprotein	DQB1-0601_DQA1-0103;DPB1-0501_DPA1-0202;DRB1_1101;DPB1-0101_DPA1-0202;DRB1_1104;DQB1-0604_DQA1-0102;DQB1-0303_DQA1-0201	0.316111172	0.31373587	0.700378889
IVGDVVQEGVLTAVVIPTKKAGGTT	orf1ab polyprotein	DQB1-0601_DQA1-0103;DPB1-0501_DPA1-0202;DRB1_1101;DPB1-0101_DPA1-0202;DRB1_1104;DQB1-0604_DQA1-0102;DQB1-0303_DQA1-0201	0.316111172	0.31373587	0.700378889
QRKQDDKKIKACVEEVTTTLEETKF	orf1a polyprotein	DRB1_0411;DPB1-1301_DPA1-0201;DQB1-0602_DQA1-0102;DRB1_1503;DQB1-0604_DQA1-0102;DQB1-0302_DQA1-0301;DPB1-1001_DPA1-0201;DRB1_1202	0.529377145	0.502533675	0.331991156
QRKQDDKKIKACVEEVTTTLEETKF	orf1ab polyprotein	DRB1_0411;DPB1-1301_DPA1-0201;DQB1-0602_DQA1-0102;DRB1_1503;DQB1-0604_DQA1-0102;DQB1-0302_DQA1-0301;DPB1-1001_DPA1-0201;DRB1_1202	0.529377145	0.502533675	0.331991156
EQRKQDDKKIKACVEEVTTTLEETK	orf1ab polyprotein	DRB1_0411;DPB1-1301_DPA1-0201;DQB1-0602_DQA1-0102;DRB1_1503;DQB1-0604_DQA1-0102;DQB1-0302_DQA1-0301;DPB1-1001_DPA1-0201;DRB1_1202	0.529377145	0.502533675	0.331991156
EQRKQDDKKIKACVEEVTTTLEETK	orf1a polyprotein	DRB1_0411;DPB1-1301_DPA1-0201;DQB1-0602_DQA1-0102;DRB1_1503;DQB1-0604_DQA1-0102;DQB1-0302_DQA1-0301;DPB1-1001_DPA1-0201;DRB1_1202	0.529377145	0.502533675	0.331991156
DSNGTITVEELKKLLEQWNLVIGFL	membrane glycoprotein	DRB1_0801;DRB1_1101;DRB1_1102;DRB1_1104;DRB1_0804;DPB1-0402_DPA1-0103;DQB1-0201_DQA1-0201;DRB1_0803;DRB1_1301	0.469334085	0.469925188	0.428145018
PGDQFKHLIPLMYKGLPWNVVRIKI	orf1ab polyprotein	DRB1_0101;DPB1-0201_DPA1-0103;DQB1-0301_DQA1-0505	0.479997809	0.504664661	0.382460901
GDQFKHLIPLMYKGLPWNVVRIKIV	orf1ab polyprotein	DRB1_0101;DPB1-0201_DPA1-0103;DQB1-0301_DQA1-0505	0.479997809	0.504664661	0.382460901
PGTILRTTNGDFLHFLPRVFSAVGN	orf1a polyprotein	DRB1_0801;DQB1-0401_DQA1-0301;DRB1_1101;DRB1_1402;DRB1_1102;DRB1_1104;DRB1_0802;DQB1-0201_DQA1-0501;DRB1_0804;DRB1_1401;DRB3_0301;DRB1_1406	0.514487988	0.486299717	0.353139344
PGTILRTTNGDFLHFLPRVFSAVGN	orf1ab polyprotein	DRB1_0801;DQB1-0401_DQA1-0301;DRB1_1101;DRB1_1402;DRB1_1102;DRB1_1104;DRB1_0802;DQB1-0201_DQA1-0501;DRB1_0804;DRB1_1401;DRB3_0301;DRB1_1406	0.514487988	0.486299717	0.353139344
GTILRTTNGDFLHFLPRVFSAVGNI	orf1a polyprotein	DRB1_0801;DQB1-0401_DQA1-0301;DRB1_1101;DRB1_1402;DRB1_1102;DRB1_1104;DRB1_0802;DQB1-0201_DQA1-0501;DRB1_0804;DRB1_1401;DRB3_0301;DRB1_1406	0.514487988	0.486299717	0.353139344
GTILRTTNGDFLHFLPRVFSAVGNI	orf1ab polyprotein	DRB1_0801;DQB1-0401_DQA1-0301;DRB1_1101;DRB1_1402;DRB1_1102;DRB1_1104;DRB1_0802;DQB1-0201_DQA1-0501;DRB1_0804;DRB1_1401;DRB3_0301;DRB1_1406	0.514487988	0.486299717	0.353139344
NLKTLLSLREVRTIKVFTTVDNINL	orf1ab polyprotein	DRB5_0202;DQB1-0202_DQA1-0201;DRB1_1503;DQB1-0603_DQA1-0103;DQB1-0303_DQA1-0201;DQB1-0602_DQA1-0102	0.611620102	0.597600521	0.071763096
NLKTLLSLREVRTIKVFTTVDNINL	orf1a polyprotein	DRB5_0202;DQB1-0202_DQA1-0201;DRB1_1503;DQB1-0603_DQA1-0103;DQB1-0303_DQA1-0201;DQB1-0602_DQA1-0102	0.611620102	0.597600521	0.071763096
LKTLLSLREVRTIKVFTTVDNINLH	orf1ab polyprotein	DRB5_0202;DQB1-0202_DQA1-0201;DRB1_1503;DQB1-0603_DQA1-0103;DQB1-0303_DQA1-0201;DQB1-0602_DQA1-0102	0.611620102	0.597600521	0.071763096
LKTLLSLREVRTIKVFTTVDNINLH	orf1a polyprotein	DRB5_0202;DQB1-0202_DQA1-0201;DRB1_1503;DQB1-0603_DQA1-0103;DQB1-0303_DQA1-0201;DQB1-0602_DQA1-0102	0.611620102	0.597600521	0.071763096
SVGKFCLEASFNYLKSPNFSKLINI	orf1ab polyprotein	DRB1_1201;DRB5_0102;DRB1_1602;DRB5_0101;DRB1_1402;DRB1_0101;DRB1_1502;DRB1_1601;DRB1_1202	0.485477637	0.484880585	0.409146431
VGKFCLEASFNYLKSPNFSKLINII	orf1a polyprotein	DRB1_1201;DRB5_0102;DRB1_1602;DRB5_0101;DRB1_1402;DRB1_0101;DRB1_1502;DRB1_1601;DRB1_1202	0.485477637	0.484880585	0.409146431
VGKFCLEASFNYLKSPNFSKLINII	orf1ab polyprotein	DRB1_1201;DRB5_0102;DRB1_1602;DRB5_0101;DRB1_1402;DRB1_0101;DRB1_1502;DRB1_1601;DRB1_1202	0.485477637	0.484880585	0.409146431
SVGKFCLEASFNYLKSPNFSKLINI	orf1a polyprotein	DRB1_1201;DRB5_0102;DRB1_1602;DRB5_0101;DRB1_1402;DRB1_0101;DRB1_1502;DRB1_1601;DRB1_1202	0.485477637	0.484880585	0.409146431
KKDAPYIVGDVVQEGVLTAVVIPTK	orf1ab polyprotein	DRB1_0401;DQB1-0602_DQA1-0102;DRB1_0301;DQB1-0604_DQA1-0102	0.53236517	0.587898003	0.183723745
LKKDAPYIVGDVVQEGVLTAVVIPT	orf1a polyprotein	DRB1_0401;DQB1-0602_DQA1-0102;DRB1_0301;DQB1-0604_DQA1-0102	0.53236517	0.587898003	0.183723745
KKDAPYIVGDVVQEGVLTAVVIPTK	orf1a polyprotein	DRB1_0401;DQB1-0602_DQA1-0102;DRB1_0301;DQB1-0604_DQA1-0102	0.53236517	0.587898003	0.183723745
LKKDAPYIVGDVVQEGVLTAVVIPT	orf1ab polyprotein	DRB1_0401;DQB1-0602_DQA1-0102;DRB1_0301;DQB1-0604_DQA1-0102	0.53236517	0.587898003	0.183723745
WAKRNIKPVPEVKILNNLGVDIAAN	orf1ab polyprotein	DRB1_1201;DRB1_0404;DPB1-0101_DPA1-0201;DRB1_1602;DRB1_1501;DPB1-1301_DPA1-0201;DPB1-0101_DPA1-0202;DRB1_1404;DRB1_1503;DRB1_1601;DPB1-1101_DPA1-0201;DRB1_1202	0.471098806	0.467502112	0.424111891
VEQRKQDDKKIKACVEEVTTTLEET	orf1a polyprotein	DPB1-1301_DPA1-0201;DQB1-0602_DQA1-0102;DRB1_1503;DQB1-0604_DQA1-0102;DQB1-0302_DQA1-0301;DPB1-1001_DPA1-0201;DRB1_1202	0.525256376	0.502533675	0.331991156
VEQRKQDDKKIKACVEEVTTTLEET	orf1ab polyprotein	DPB1-1301_DPA1-0201;DQB1-0602_DQA1-0102;DRB1_1503;DQB1-0604_DQA1-0102;DQB1-0302_DQA1-0301;DPB1-1001_DPA1-0201;DRB1_1202	0.525256376	0.502533675	0.331991156
SVEQRKQDDKKIKACVEEVTTTLEE	orf1ab polyprotein	DPB1-1301_DPA1-0201;DQB1-0602_DQA1-0102;DRB1_1503;DQB1-0604_DQA1-0102;DQB1-0302_DQA1-0301;DPB1-1001_DPA1-0201;DRB1_1202	0.525256376	0.502533675	0.331991156
SVEQRKQDDKKIKACVEEVTTTLEE	orf1a polyprotein	DPB1-1301_DPA1-0201;DQB1-0602_DQA1-0102;DRB1_1503;DQB1-0604_DQA1-0102;DQB1-0302_DQA1-0301;DPB1-1001_DPA1-0201;DRB1_1202	0.525256376	0.502533675	0.331991156
KGPHEFCSQHTMLVKQGDDYVYLPY	orf1ab polyprotein	DRB1_1402;DRB1_0101;DQB1-0202_DQA1-0201;DQB1-0303_DQA1-0201;DQB1-0602_DQA1-0102	0.576065046	0.592432701	0.12149203
GPHEFCSQHTMLVKQGDDYVYLPYP	orf1ab polyprotein	DRB1_1402;DRB1_0101;DQB1-0202_DQA1-0201;DQB1-0303_DQA1-0201;DQB1-0602_DQA1-0102	0.576065046	0.592432701	0.12149203
QDVNLHSSRLSFKELLVYAADPAMH	orf1ab polyprotein	DQB1-0601_DQA1-0103;DPB1-0101_DPA1-0201;DRB1_1501;DRB1_1102;DRB3_0101;DPB1-0101_DPA1-0103	0.528372242	0.556321952	0.246013726
SVAALTNNVAFQTVKPGNFNKDFYD	orf1ab polyprotein	DRB5_0102;DRB3_0201;DQB1-0202_DQA1-0201;DQB1-0303_DQA1-0201;DQB1-0201_DQA1-0201;DPB1-0201_DPA1-0103	0.472876962	0.472876962	0.419441341
TPFEIKLAKKFDTFNGECPNFVFPL	orf1ab polyprotein	DPB1-0101_DPA1-0201;DRB1_1405;DQB1-0301_DQA1-0505;DRB1_0406;DPB1-0101_DPA1-0202;DRB1_1104;DPB1-0101_DPA1-0103;DQB1-0201_DQA1-0501;DRB1_0804;DRB1_1401	0.548670567	0.539155206	0.240161007
TPFEIKLAKKFDTFNGECPNFVFPL	orf1a polyprotein	DPB1-0101_DPA1-0201;DRB1_1405;DQB1-0301_DQA1-0505;DRB1_0406;DPB1-0101_DPA1-0202;DRB1_1104;DPB1-0101_DPA1-0103;DQB1-0201_DQA1-0501;DRB1_0804;DRB1_1401	0.548670567	0.539155206	0.240161007
QTPFEIKLAKKFDTFNGECPNFVFP	orf1ab polyprotein	DPB1-0101_DPA1-0201;DRB1_1405;DQB1-0301_DQA1-0505;DRB1_0406;DPB1-0101_DPA1-0202;DRB1_1104;DPB1-0101_DPA1-0103;DQB1-0201_DQA1-0501;DRB1_0804;DRB1_1401	0.548670567	0.539155206	0.240161007
QTPFEIKLAKKFDTFNGECPNFVFP	orf1a polyprotein	DPB1-0101_DPA1-0201;DRB1_1405;DQB1-0301_DQA1-0505;DRB1_0406;DPB1-0101_DPA1-0202;DRB1_1104;DPB1-0101_DPA1-0103;DQB1-0201_DQA1-0501;DRB1_0804;DRB1_1401	0.548670567	0.539155206	0.240161007
FLWLLWPVTLACFVLAAVYRINWIT	membrane glycoprotein	DRB1_0901;DQB1-0502_DQA1-0102;DQB1-0501_DQA1-0101;DRB1_0804;DQB1-0602_DQA1-0102	0.486216204	0.466950357	0.414380377
NFRVQPTESIVRFPNITNLCPFGEV	surface glycoprotein	DRB1_0402;DRB1_0404;DRB1_1501;DRB5_0202;DRB1_1502;DQB1-0302_DQA1-0301	0.45400125	0.493618201	0.408183664
FRVQPTESIVRFPNITNLCPFGEVF	surface glycoprotein	DRB1_0402;DRB1_0404;DRB1_1501;DRB5_0202;DRB1_1502;DQB1-0302_DQA1-0301	0.45400125	0.493618201	0.408183664
CGTTTLNGLWLDDVVYCPRHVICTS	orf1a polyprotein	DPB1-1701_DPA1-0201;DRB1_1405;DRB1_0406;DQB1-0401_DQA1-0301;DRB1_1102;DRB1_1302;DRB1_1404;DRB1_1401;DRB1_0301;DPB1-1001_DPA1-0201;DRB1_1406;DRB1_1301	0.4646973	0.484033148	0.408833387
GTTTLNGLWLDDVVYCPRHVICTSE	orf1a polyprotein	DPB1-1701_DPA1-0201;DRB1_1405;DRB1_0406;DQB1-0401_DQA1-0301;DRB1_1102;DRB1_1302;DRB1_1404;DRB1_1401;DRB1_0301;DPB1-1001_DPA1-0201;DRB1_1406;DRB1_1301	0.4646973	0.484033148	0.408833387
GTTTLNGLWLDDVVYCPRHVICTSE	orf1ab polyprotein	DPB1-1701_DPA1-0201;DRB1_1405;DRB1_0406;DQB1-0401_DQA1-0301;DRB1_1102;DRB1_1302;DRB1_1404;DRB1_1401;DRB1_0301;DPB1-1001_DPA1-0201;DRB1_1406;DRB1_1301	0.4646973	0.484033148	0.408833387
CGTTTLNGLWLDDVVYCPRHVICTS	orf1ab polyprotein	DPB1-1701_DPA1-0201;DRB1_1405;DRB1_0406;DQB1-0401_DQA1-0301;DRB1_1102;DRB1_1302;DRB1_1404;DRB1_1401;DRB1_0301;DPB1-1001_DPA1-0201;DRB1_1406;DRB1_1301	0.4646973	0.484033148	0.408833387
VFDKNLYDKLVSSFLEMKSEKQVEQ	orf1a polyprotein	DRB1_0407;DRB5_0102;DRB1_1602;DRB1_1001;DQB1-0502_DQA1-0102;DRB1_1101;DRB1_0101;DRB1_0405;DRB1_1502;DRB1_1503;DRB1_1601	0.419156591	0.381271578	0.54743693
VFDKNLYDKLVSSFLEMKSEKQVEQ	orf1ab polyprotein	DRB1_0407;DRB5_0102;DRB1_1602;DRB1_1001;DQB1-0502_DQA1-0102;DRB1_1101;DRB1_0101;DRB1_0405;DRB1_1502;DRB1_1503;DRB1_1601	0.419156591	0.381271578	0.54743693
LATNNLVVMAYITGGVVQLTSQWLT	orf1ab polyprotein	DRB1_1601;DRB1_1404;DQB1-0301_DQA1-0505;DRB4_0103	0.602806502	0.603700448	0.04085399
LATNNLVVMAYITGGVVQLTSQWLT	orf1a polyprotein	DRB1_1601;DRB1_1404;DQB1-0301_DQA1-0505;DRB4_0103	0.602806502	0.603700448	0.04085399
TEAFEKMVSLLSVLLSMQGAVDINK	orf1ab polyprotein	DPB1-0501_DPA1-0201;DRB1_0404;DPB1-0501_DPA1-0202;DPB1-1301_DPA1-0201;DRB1_0101;DQB1-0604_DQA1-0102	0.291698477	0.330505432	0.717121707
TEAFEKMVSLLSVLLSMQGAVDINK	orf1a polyprotein	DPB1-0501_DPA1-0201;DRB1_0404;DPB1-0501_DPA1-0202;DPB1-1301_DPA1-0201;DRB1_0101;DQB1-0604_DQA1-0102	0.291698477	0.330505432	0.717121707
IMRTFKVSIWNLDYIINLIIKNLSK	ORF6 protein	DRB3_0202;DRB1_1402;DRB1_0302;DPB1-0101_DPA1-0103;DPB1-0601_DPA1-0103;DPB1-0201_DPA1-0103;DRB1_1406	0.504810319	0.485429537	0.370318963
WDYKRDAPAHISTIGVCSMTDIAKK	orf1ab polyprotein	DQB1-0502_DQA1-0102;DRB3_0101;DQB1-0202_DQA1-0201;DRB3_0301;DQB1-0201_DQA1-0201	0.540682047	0.540682047	0.251775
NHTSPDVDLGDISGINASVVNIQKE	surface glycoprotein	DQB1-0301_DQA1-0303;DQB1-0201_DQA1-0501;DQB1-0602_DQA1-0102	0.56281456	0.56281456	0.19
LSYFIASFRLFARTRSMWSFNPETN	membrane glycoprotein	DRB1_0407;DRB1_0403;DRB1_1101;DRB1_0802;DRB1_0701;DRB1_0401	0.488592244	0.511063422	0.345794031
YFIASFRLFARTRSMWSFNPETNIL	membrane glycoprotein	DRB1_0407;DRB1_0403;DRB1_1101;DRB1_0802;DRB1_0701;DRB1_0401	0.488592244	0.511063422	0.345794031
SYFIASFRLFARTRSMWSFNPETNI	membrane glycoprotein	DRB1_0407;DRB1_0403;DRB1_1101;DRB1_0802;DRB1_0701;DRB1_0401	0.488592244	0.511063422	0.345794031
WLSYFIASFRLFARTRSMWSFNPET	membrane glycoprotein	DRB1_0407;DRB1_0403;DRB1_1101;DRB1_0802;DRB1_0701;DRB1_0401	0.488592244	0.511063422	0.345794031
FIASFRLFARTRSMWSFNPETNILL	membrane glycoprotein	DRB1_0407;DRB1_0403;DRB1_1101;DRB1_0802;DRB1_0701;DRB1_0401	0.488592244	0.511063422	0.345794031
FEYVSQPFLMDLEGKQGNFKNLREF	surface glycoprotein	DRB3_0101;DRB1_0102;DPB1-0101_DPA1-0103;DPB1-0201_DPA1-0103	0.505845081	0.501065436	0.347501553
TFEYVSQPFLMDLEGKQGNFKNLRE	surface glycoprotein	DRB3_0101;DRB1_0102;DPB1-0101_DPA1-0103;DPB1-0201_DPA1-0103	0.505845081	0.501065436	0.347501553
PHNSHEGKTFYVLPNDDTLRVEAFE	orf1a polyprotein	DRB1_0404;DRB1_1602;DRB1_1001;DPB1-1301_DPA1-0201;DPB1-0202_DPA1-0103;DRB1_0101;DRB1_0405;DQB1-0501_DQA1-0101;DRB1_1502;DRB1_1601	0.447819559	0.45361197	0.454643251
PHNSHEGKTFYVLPNDDTLRVEAFE	orf1ab polyprotein	DRB1_0404;DRB1_1602;DRB1_1001;DPB1-1301_DPA1-0201;DPB1-0202_DPA1-0103;DRB1_0101;DRB1_0405;DQB1-0501_DQA1-0101;DRB1_1502;DRB1_1601	0.447819559	0.45361197	0.454643251
HNSHEGKTFYVLPNDDTLRVEAFEY	orf1a polyprotein	DRB1_0404;DRB1_1602;DRB1_1001;DPB1-1301_DPA1-0201;DRB1_0101;DRB1_0405;DQB1-0501_DQA1-0101;DRB1_1502;DRB1_1601	0.447819559	0.45361197	0.454643251
KPHNSHEGKTFYVLPNDDTLRVEAF	orf1ab polyprotein	DRB1_0404;DRB1_1602;DRB1_1001;DPB1-1301_DPA1-0201;DPB1-0202_DPA1-0103;DRB1_0101;DRB1_0405;DQB1-0501_DQA1-0101;DRB1_1502;DRB1_1601	0.447819559	0.45361197	0.454643251
HNSHEGKTFYVLPNDDTLRVEAFEY	orf1ab polyprotein	DRB1_0404;DRB1_1602;DRB1_1001;DPB1-1301_DPA1-0201;DRB1_0101;DRB1_0405;DQB1-0501_DQA1-0101;DRB1_1502;DRB1_1601	0.447819559	0.45361197	0.454643251
KPHNSHEGKTFYVLPNDDTLRVEAF	orf1a polyprotein	DRB1_0404;DRB1_1602;DRB1_1001;DPB1-1301_DPA1-0201;DPB1-0202_DPA1-0103;DRB1_0101;DRB1_0405;DQB1-0501_DQA1-0101;DRB1_1502;DRB1_1601	0.447819559	0.45361197	0.454643251
DTTEAFEKMVSLLSVLLSMQGAVDI	orf1a polyprotein	DPB1-0501_DPA1-0201;DRB1_0404;DPB1-0501_DPA1-0202;DRB1_1602;DPB1-1301_DPA1-0201;DRB1_1102;DRB1_0101;DRB1_1601	0.28173651	0.304424549	0.7286226
DTTEAFEKMVSLLSVLLSMQGAVDI	orf1ab polyprotein	DPB1-0501_DPA1-0201;DRB1_0404;DPB1-0501_DPA1-0202;DRB1_1602;DPB1-1301_DPA1-0201;DRB1_1102;DRB1_0101;DRB1_1601	0.28173651	0.304424549	0.7286226
SFDLGDELGTDPYEDFQENWNTKHS	orf1a polyprotein	DQB1-0502_DQA1-0102;DRB3_0202;DPB1-0501_DPA1-0202	0.338358826	0.338358826	0.677430526
FDLGDELGTDPYEDFQENWNTKHSS	orf1a polyprotein	DQB1-0502_DQA1-0102;DRB3_0202;DPB1-0501_DPA1-0202	0.338358826	0.338358826	0.677430526
LGDELGTDPYEDFQENWNTKHSSGV	orf1ab polyprotein	DQB1-0502_DQA1-0102;DRB3_0202;DPB1-0501_DPA1-0202	0.338358826	0.338358826	0.677430526
SFDLGDELGTDPYEDFQENWNTKHS	orf1ab polyprotein	DQB1-0502_DQA1-0102;DRB3_0202;DPB1-0501_DPA1-0202	0.338358826	0.338358826	0.677430526
DLGDELGTDPYEDFQENWNTKHSSG	orf1ab polyprotein	DQB1-0502_DQA1-0102;DRB3_0202;DPB1-0501_DPA1-0202	0.338358826	0.338358826	0.677430526
LGDELGTDPYEDFQENWNTKHSSGV	orf1a polyprotein	DQB1-0502_DQA1-0102;DRB3_0202;DPB1-0501_DPA1-0202	0.338358826	0.338358826	0.677430526
GDELGTDPYEDFQENWNTKHSSGVT	orf1a polyprotein	DQB1-0502_DQA1-0102;DRB3_0202;DPB1-0501_DPA1-0202	0.338358826	0.338358826	0.677430526
FDLGDELGTDPYEDFQENWNTKHSS	orf1ab polyprotein	DQB1-0502_DQA1-0102;DRB3_0202;DPB1-0501_DPA1-0202	0.338358826	0.338358826	0.677430526
GDELGTDPYEDFQENWNTKHSSGVT	orf1ab polyprotein	DQB1-0502_DQA1-0102;DRB3_0202;DPB1-0501_DPA1-0202	0.338358826	0.338358826	0.677430526
DLGDELGTDPYEDFQENWNTKHSSG	orf1a polyprotein	DQB1-0502_DQA1-0102;DRB3_0202;DPB1-0501_DPA1-0202	0.338358826	0.338358826	0.677430526
KSNLKPFERDISTEIYQAGSTPCNG	surface glycoprotein	DRB1_0102;DRB3_0202;DRB1_1102;DRB1_1104;DRB3_0101	0.616293235	0.611981438	0.013514032
REEAIRHVRAWIGFDVEGCHATREA	orf1ab polyprotein	DPB1-0501_DPA1-0201;DRB1_0411;DPB1-0101_DPA1-0201;DRB1_1501;DRB1_0403;DPB1-0101_DPA1-0103;DQB1-0602_DQA1-0102	0.483971788	0.513396043	0.343942294
DVNLHSSRLSFKELLVYAADPAMHA	orf1ab polyprotein	DQB1-0601_DQA1-0103;DPB1-0101_DPA1-0201;DRB1_1501;DRB3_0101;DPB1-0101_DPA1-0103	0.519292656	0.554741307	0.246013726
GCSCDQLREPMLQSADAQSFLNGFA	orf1a polyprotein	DQB1-0301_DQA1-0501;DRB1_0901;DQB1-0201_DQA1-0501;DQB1-0301_DQA1-0505	0.453986646	0.44314031	0.457544476
CSCDQLREPMLQSADAQSFLNGFAV	orf1a polyprotein	DQB1-0301_DQA1-0501;DRB1_0901;DQB1-0201_DQA1-0501;DQB1-0301_DQA1-0505	0.453986646	0.44314031	0.457544476
YGCSCDQLREPMLQSADAQSFLNGF	orf1a polyprotein	DQB1-0301_DQA1-0501;DRB1_0901;DQB1-0201_DQA1-0501;DQB1-0301_DQA1-0505	0.453986646	0.44314031	0.457544476
DNIKFADDLNQLTGYKKPASRELKV	orf1a polyprotein	DQB1-0601_DQA1-0103;DRB5_0101;DQB1-0502_DQA1-0102;DRB1_0403;DRB1_1102;DRB1_0802;DQB1-0501_DQA1-0101;DRB1_0804	0.507061991	0.472595946	0.373497372
DNIKFADDLNQLTGYKKPASRELKV	orf1ab polyprotein	DQB1-0601_DQA1-0103;DRB5_0101;DQB1-0502_DQA1-0102;DRB1_0403;DRB1_1102;DRB1_0802;DQB1-0501_DQA1-0101;DRB1_0804	0.507061991	0.472595946	0.373497372
LIFLWLLWPVTLACFVLAAVYRINW	membrane glycoprotein	DQB1-0502_DQA1-0102;DQB1-0501_DQA1-0101;DRB1_0901;DQB1-0602_DQA1-0102	0.476393625	0.465992395	0.414380377
KLIFLWLLWPVTLACFVLAAVYRIN	membrane glycoprotein	DQB1-0502_DQA1-0102;DQB1-0501_DQA1-0101;DRB1_0901;DQB1-0602_DQA1-0102	0.476393625	0.465992395	0.414380377
IFLWLLWPVTLACFVLAAVYRINWI	membrane glycoprotein	DQB1-0502_DQA1-0102;DQB1-0501_DQA1-0101;DRB1_0901;DQB1-0602_DQA1-0102	0.476393625	0.465992395	0.414380377
DMYSVMLTNDNTSRYWEPEFYEAMY	orf1ab polyprotein	DRB1_0404;DRB1_1001;DRB1_0403;DRB3_0101;DRB1_0301	0.527835499	0.547304635	0.240296008
LDMYSVMLTNDNTSRYWEPEFYEAM	orf1ab polyprotein	DRB1_0404;DRB1_1001;DRB1_0403;DRB3_0101;DRB1_0301	0.527835499	0.547304635	0.240296008
LLAKDTTEAFEKMVSLLSVLLSMQG	orf1a polyprotein	DRB1_0407;DPB1-0501_DPA1-0201;DRB1_0404;DRB1_1602;DRB1_1001;DRB1_1101;DRB1_1102;DRB1_0101;DRB1_1601;DRB1_0401	0.478868735	0.519210308	0.349203552
LLAKDTTEAFEKMVSLLSVLLSMQG	orf1ab polyprotein	DRB1_0407;DPB1-0501_DPA1-0201;DRB1_0404;DRB1_1602;DRB1_1001;DRB1_1101;DRB1_1102;DRB1_0101;DRB1_1601;DRB1_0401	0.478868735	0.519210308	0.349203552
TVNALPETTADIVVFDEISMATNYD	orf1ab polyprotein	DQB1-0601_DQA1-0103;DRB1_1501;DRB1_1503;DQB1-0302_DQA1-0301;DRB1_1301	0.464404066	0.494345602	0.387494916
CTVNALPETTADIVVFDEISMATNY	orf1ab polyprotein	DQB1-0601_DQA1-0103;DRB1_1501;DRB1_1503;DQB1-0302_DQA1-0301;DRB1_1301	0.464404066	0.494345602	0.387494916
FCTVNALPETTADIVVFDEISMATN	orf1ab polyprotein	DQB1-0601_DQA1-0103;DRB1_1501;DRB1_1503;DQB1-0302_DQA1-0301;DRB1_1301	0.464404066	0.494345602	0.387494916
LQAIASEFSSLPSYAAFATAQEAYE	orf1a polyprotein	DRB1_0402;DRB1_0410;DRB1_0404;DRB1_1602;DRB1_0801;DRB1_0101;DRB1_0405;DRB1_1502;DRB1_1601;DQB1-0302_DQA1-0301	0.438262591	0.456745596	0.451062596
LQAIASEFSSLPSYAAFATAQEAYE	orf1ab polyprotein	DRB1_0402;DRB1_0410;DRB1_0404;DRB1_1602;DRB1_0801;DRB1_0101;DRB1_0405;DRB1_1502;DRB1_1601;DQB1-0302_DQA1-0301	0.438262591	0.456745596	0.451062596
KSAQCFKMFYKGVITHDVSSAINRP	orf1ab polyprotein	DQB1-0502_DQA1-0102;DRB3_0101;DRB1_0801;DQB1-0201_DQA1-0501	0.523558357	0.529878757	0.270475882
PARMAGNGGDAALALLLLDRLNQLE	nucleocapsid phosphoprotein	DRB4_0103;DQB1-0303_DQA1-0301;DRB1_1102;DRB1_0804;DRB3_0301	0.555127332	0.54117854	0.270684
QNAVASKILGLPTQTVDSSQGSEYD	orf1ab polyprotein	DRB4_0103;DRB1_0402;DRB1_1201;DRB3_0301;DRB1_1202	0.569598678	0.561183315	0.201890043
PNQEYADVFHLYLQYIRKLHDELTG	orf1ab polyprotein	DRB1_0411;DPB1-0501_DPA1-0202;DRB1_0801;DRB1_1101;DRB1_1302;DRB1_1404;DRB1_0803	0.262895704	0.252321677	0.734812408
ANPKTPKYKFVRIQPGQTFSVLACY	orf1ab polyprotein	DRB1_0407;DRB1_1001;DRB1_0101;DQB1-0303_DQA1-0201;DQB1-0602_DQA1-0102;DRB1_0401	0.527259862	0.569284527	0.19452247
DTANPKTPKYKFVRIQPGQTFSVLA	orf1a polyprotein	DRB1_0407;DRB1_1001;DRB1_0101;DQB1-0303_DQA1-0201;DQB1-0602_DQA1-0102;DRB1_0401	0.527259862	0.569284527	0.19452247
TANPKTPKYKFVRIQPGQTFSVLAC	orf1a polyprotein	DRB1_0407;DRB1_1001;DRB1_0101;DQB1-0303_DQA1-0201;DQB1-0602_DQA1-0102;DRB1_0401	0.527259862	0.569284527	0.19452247
DTANPKTPKYKFVRIQPGQTFSVLA	orf1ab polyprotein	DRB1_0407;DRB1_1001;DRB1_0101;DQB1-0303_DQA1-0201;DQB1-0602_DQA1-0102;DRB1_0401	0.527259862	0.569284527	0.19452247
NPKTPKYKFVRIQPGQTFSVLACYN	orf1a polyprotein	DRB1_0407;DRB1_1001;DRB1_0101;DQB1-0303_DQA1-0201;DQB1-0602_DQA1-0102;DRB1_0401	0.527259862	0.569284527	0.19452247
TANPKTPKYKFVRIQPGQTFSVLAC	orf1ab polyprotein	DRB1_0407;DRB1_1001;DRB1_0101;DQB1-0303_DQA1-0201;DQB1-0602_DQA1-0102;DRB1_0401	0.527259862	0.569284527	0.19452247
NPKTPKYKFVRIQPGQTFSVLACYN	orf1ab polyprotein	DRB1_0407;DRB1_1001;DRB1_0101;DQB1-0303_DQA1-0201;DQB1-0602_DQA1-0102;DRB1_0401	0.527259862	0.569284527	0.19452247
ANPKTPKYKFVRIQPGQTFSVLACY	orf1a polyprotein	DRB1_0407;DRB1_1001;DRB1_0101;DQB1-0303_DQA1-0201;DQB1-0602_DQA1-0102;DRB1_0401	0.527259862	0.569284527	0.19452247
FKQIVESCGNFKVTKGKAKKGAWNI	orf1ab polyprotein	DRB5_0102;DRB5_0101;DRB1_0406;DRB1_1502;DRB1_0701	0.498713507	0.508031124	0.333376739
KQIVESCGNFKVTKGKAKKGAWNIG	orf1ab polyprotein	DRB5_0102;DRB5_0101;DRB1_0406;DRB1_1502;DRB1_0701	0.498713507	0.508031124	0.333376739
KQIVESCGNFKVTKGKAKKGAWNIG	orf1a polyprotein	DRB5_0102;DRB5_0101;DRB1_0406;DRB1_1502;DRB1_0701	0.498713507	0.508031124	0.333376739
FKQIVESCGNFKVTKGKAKKGAWNI	orf1a polyprotein	DRB5_0102;DRB5_0101;DRB1_0406;DRB1_1502;DRB1_0701	0.498713507	0.508031124	0.333376739
AFKQIVESCGNFKVTKGKAKKGAWN	orf1ab polyprotein	DRB5_0102;DRB5_0101;DRB1_0406;DRB1_1502;DRB1_0701	0.498713507	0.508031124	0.333376739
AFKQIVESCGNFKVTKGKAKKGAWN	orf1a polyprotein	DRB5_0102;DRB5_0101;DRB1_0406;DRB1_1502;DRB1_0701	0.498713507	0.508031124	0.333376739
MPILTLTRALTAESHVDTDLTKPYI	orf1ab polyprotein	DQB1-0301_DQA1-0505;DRB1_1101;DRB1_1104;DRB1_0804;DRB1_0701	0.518727653	0.533045296	0.25988391
IASFRLFARTRSMWSFNPETNILLN	membrane glycoprotein	DRB1_0407;DRB1_1101;DRB1_0403;DRB1_1601;DRB1_0701;DRB1_0401	0.480052013	0.525444346	0.325039166
TTEAFEKMVSLLSVLLSMQGAVDIN	orf1a polyprotein	DPB1-0501_DPA1-0201;DRB1_0404;DPB1-0501_DPA1-0202;DRB1_1602;DPB1-1301_DPA1-0201;DRB1_0101;DRB1_1601	0.267783054	0.30196007	0.7286226
TTEAFEKMVSLLSVLLSMQGAVDIN	orf1ab polyprotein	DPB1-0501_DPA1-0201;DRB1_0404;DPB1-0501_DPA1-0202;DRB1_1602;DPB1-1301_DPA1-0201;DRB1_0101;DRB1_1601	0.267783054	0.30196007	0.7286226
LTENLLLYIDINGNLHPDSATLVSD	orf1a polyprotein	DQB1-0502_DQA1-0102;DRB3_0101;DRB1_0301;DRB3_0301	0.527007139	0.550773319	0.238811908
FLTENLLLYIDINGNLHPDSATLVS	orf1a polyprotein	DQB1-0502_DQA1-0102;DRB3_0101;DRB1_0301;DRB3_0301	0.527007139	0.550773319	0.238811908
FLTENLLLYIDINGNLHPDSATLVS	orf1ab polyprotein	DQB1-0502_DQA1-0102;DRB3_0101;DRB1_0301;DRB3_0301	0.527007139	0.550773319	0.238811908
LTENLLLYIDINGNLHPDSATLVSD	orf1ab polyprotein	DQB1-0502_DQA1-0102;DRB3_0101;DRB1_0301;DRB3_0301	0.527007139	0.550773319	0.238811908
FDNLKTLLSLREVRTIKVFTTVDNI	orf1a polyprotein	DRB1_0411;DRB1_0410;DRB1_0405;DQB1-0202_DQA1-0201;DRB1_1503;DQB1-0303_DQA1-0201;DQB1-0602_DQA1-0102;DPB1-1101_DPA1-0201;DPB1-1001_DPA1-0201	0.574330218	0.547292652	0.17633884
FDNLKTLLSLREVRTIKVFTTVDNI	orf1ab polyprotein	DRB1_0411;DRB1_0410;DRB1_0405;DQB1-0202_DQA1-0201;DRB1_1503;DQB1-0303_DQA1-0201;DQB1-0602_DQA1-0102;DPB1-1101_DPA1-0201;DPB1-1001_DPA1-0201	0.574330218	0.547292652	0.17633884
TFDNLKTLLSLREVRTIKVFTTVDN	orf1ab polyprotein	DRB1_0411;DRB1_0410;DRB1_0405;DQB1-0202_DQA1-0201;DRB1_1503;DQB1-0303_DQA1-0201;DQB1-0602_DQA1-0102;DPB1-1101_DPA1-0201;DPB1-1001_DPA1-0201	0.574330218	0.547292652	0.17633884
TFDNLKTLLSLREVRTIKVFTTVDN	orf1a polyprotein	DRB1_0411;DRB1_0410;DRB1_0405;DQB1-0202_DQA1-0201;DRB1_1503;DQB1-0303_DQA1-0201;DQB1-0602_DQA1-0102;DPB1-1101_DPA1-0201;DPB1-1001_DPA1-0201	0.574330218	0.547292652	0.17633884
KKPRQKRTATKAYNVTQAFGRRGPE	nucleocapsid phosphoprotein	DPB1-0301_DPA1-0103;DRB5_0102;DRB5_0101;DQB1-0502_DQA1-0102;DPB1-0901_DPA1-0201;DPB1-0601_DPA1-0103	0.496732035	0.496732035	0.344683846
SDDYIATNGPLKVGGSCVLSGHNLA	orf1ab polyprotein	DRB1_1405;DRB3_0202;DRB3_0301;DQB1-0303_DQA1-0201;DQB1-0602_DQA1-0102	0.575352228	0.574300516	0.102999544
SDDYIATNGPLKVGGSCVLSGHNLA	orf1a polyprotein	DRB1_1405;DRB3_0202;DRB3_0301;DQB1-0303_DQA1-0201;DQB1-0602_DQA1-0102	0.575352228	0.574300516	0.102999544
RRGPEQTQGNFGDQELIRQGTDYKH	nucleocapsid phosphoprotein	DRB4_0103;DQB1-0501_DQA1-0101	0.587990066	0.587990066	0.066844
GRRGPEQTQGNFGDQELIRQGTDYK	nucleocapsid phosphoprotein	DRB4_0103;DQB1-0501_DQA1-0101	0.587990066	0.587990066	0.066844
FGRRGPEQTQGNFGDQELIRQGTDY	nucleocapsid phosphoprotein	DRB4_0103;DQB1-0501_DQA1-0101	0.587990066	0.587990066	0.066844
IIMRTFKVSIWNLDYIINLIIKNLS	ORF6 protein	DPB1-0601_DPA1-0103;DRB3_0202;DPB1-0101_DPA1-0103;DPB1-0201_DPA1-0103	0.485306018	0.485306018	0.366384
LIIMRTFKVSIWNLDYIINLIIKNL	ORF6 protein	DPB1-0601_DPA1-0103;DRB3_0202;DPB1-0101_DPA1-0103;DPB1-0201_DPA1-0103	0.485306018	0.485306018	0.366384
GDFLHFLPRVFSAVGNICYTPSKLI	orf1a polyprotein	DRB1_0102;DRB1_0404;DQB1-0301_DQA1-0505;DRB1_0403;DRB1_1102;DQB1-0201_DQA1-0501;DRB1_1401	0.537096661	0.526249277	0.238789678
GDFLHFLPRVFSAVGNICYTPSKLI	orf1ab polyprotein	DRB1_0102;DRB1_0404;DQB1-0301_DQA1-0505;DRB1_0403;DRB1_1102;DQB1-0201_DQA1-0501;DRB1_1401	0.537096661	0.526249277	0.238789678
LIRAAEIRASANLAATKMSECVLGQ	surface glycoprotein	DRB1_0407;DRB1_0404;DRB1_1501;DRB1_0406;DRB1_0403;DPB1-0402_DPA1-0103	0.464135712	0.492347763	0.367425854
QLIRAAEIRASANLAATKMSECVLG	surface glycoprotein	DRB1_0407;DRB1_0404;DRB1_1501;DRB1_0406;DRB1_0403;DPB1-0402_DPA1-0103	0.464135712	0.492347763	0.367425854
QYSLRLIDAMMFTSDLATNNLVVMA	orf1a polyprotein	DRB3_0101;DRB1_0302;DPB1-0101_DPA1-0201;DRB3_0202	0.613480791	0.605578525	0
YSLRLIDAMMFTSDLATNNLVVMAY	orf1ab polyprotein	DRB3_0101;DRB1_0302;DPB1-0101_DPA1-0201;DRB3_0202	0.613480791	0.605578525	0
QYSLRLIDAMMFTSDLATNNLVVMA	orf1ab polyprotein	DRB3_0101;DRB1_0302;DPB1-0101_DPA1-0201;DRB3_0202	0.613480791	0.605578525	0
YSLRLIDAMMFTSDLATNNLVVMAY	orf1a polyprotein	DRB3_0101;DRB1_0302;DPB1-0101_DPA1-0201;DRB3_0202	0.613480791	0.605578525	0
VAYESLRPDTRYVLMDGSIIQFPNT	orf1a polyprotein	DRB5_0102;DRB1_1602;DRB1_1001;DRB1_1501;DRB1_0101;DRB1_0302;DRB1_1502;DRB1_1601	0.430368197	0.477416602	0.41996544
VAYESLRPDTRYVLMDGSIIQFPNT	orf1ab polyprotein	DRB5_0102;DRB1_1602;DRB1_1001;DRB1_1501;DRB1_0101;DRB1_0302;DRB1_1502;DRB1_1601	0.430368197	0.477416602	0.41996544
PNYEDLLIRKSNHNFLVQAGNVQLR	orf1ab polyprotein	DRB1_1405;DRB1_0406;DQB1-0301_DQA1-0505;DQB1-0502_DQA1-0102;DRB1_1404;DQB1-0602_DQA1-0102;DRB1_1401	0.496597051	0.494548943	0.33928629
PNYEDLLIRKSNHNFLVQAGNVQLR	orf1a polyprotein	DRB1_1405;DRB1_0406;DQB1-0301_DQA1-0505;DQB1-0502_DQA1-0102;DRB1_1404;DQB1-0602_DQA1-0102;DRB1_1401	0.496597051	0.494548943	0.33928629
PYGANKDGIIWVATEGALNTPKDHI	nucleocapsid phosphoprotein	DRB1_0407;DPB1-0101_DPA1-0201;DRB1_0404;DRB1_1001;DRB1_0403;DQB1-0202_DQA1-0201;DRB1_1503;DQB1-0603_DQA1-0103;DRB1_0401	0.553211634	0.549953676	0.164037224
LPYGANKDGIIWVATEGALNTPKDH	nucleocapsid phosphoprotein	DRB1_0407;DPB1-0101_DPA1-0201;DRB1_0404;DRB1_1001;DRB1_0403;DQB1-0202_DQA1-0201;DRB1_1503;DQB1-0603_DQA1-0103;DRB1_0401	0.553211634	0.549953676	0.164037224
GANKDGIIWVATEGALNTPKDHIGT	nucleocapsid phosphoprotein	DRB1_0407;DPB1-0101_DPA1-0201;DRB1_0404;DRB1_1001;DRB1_0403;DQB1-0202_DQA1-0201;DRB1_1503;DQB1-0603_DQA1-0103;DRB1_0401	0.553211634	0.549953676	0.164037224
YGANKDGIIWVATEGALNTPKDHIG	nucleocapsid phosphoprotein	DRB1_0407;DPB1-0101_DPA1-0201;DRB1_0404;DRB1_1001;DRB1_0403;DQB1-0202_DQA1-0201;DRB1_1503;DQB1-0603_DQA1-0103;DRB1_0401	0.553211634	0.549953676	0.164037224
FCTQLNRALTGIAVEQDKNTQEVFA	surface glycoprotein	DQB1-0502_DQA1-0102;DPB1-0101_DPA1-0202;DQB1-0602_DQA1-0102;DPB1-0101_DPA1-0103;DQB1-0604_DQA1-0102;DQB1-0302_DQA1-0301	0.496050407	0.48863199	0.334144
CTQLNRALTGIAVEQDKNTQEVFAQ	surface glycoprotein	DQB1-0502_DQA1-0102;DPB1-0101_DPA1-0202;DQB1-0602_DQA1-0102;DPB1-0101_DPA1-0103;DQB1-0604_DQA1-0102;DQB1-0302_DQA1-0301	0.496050407	0.48863199	0.334144
TQLNRALTGIAVEQDKNTQEVFAQV	surface glycoprotein	DQB1-0502_DQA1-0102;DPB1-0101_DPA1-0202;DQB1-0602_DQA1-0102;DPB1-0101_DPA1-0103;DQB1-0604_DQA1-0102;DQB1-0302_DQA1-0301	0.496050407	0.48863199	0.334144
SFCTQLNRALTGIAVEQDKNTQEVF	surface glycoprotein	DQB1-0502_DQA1-0102;DPB1-0101_DPA1-0202;DQB1-0602_DQA1-0102;DPB1-0101_DPA1-0103;DQB1-0604_DQA1-0102;DQB1-0302_DQA1-0301	0.496050407	0.48863199	0.334144
VSICSTMTNRQFHQKLLKSIAATRG	orf1ab polyprotein	DRB1_0404;DPB1-0202_DPA1-0103;DRB1_0403;DPB1-0201_DPA1-0103;DRB1_1202;DRB1_0401	0.394198389	0.422963579	0.502091384
GVSICSTMTNRQFHQKLLKSIAATR	orf1ab polyprotein	DRB1_0404;DPB1-0202_DPA1-0103;DRB1_0403;DPB1-0201_DPA1-0103;DRB1_1202;DRB1_0401	0.394198389	0.422963579	0.502091384
SVAYESLRPDTRYVLMDGSIIQFPN	orf1a polyprotein	DRB1_1501;DRB1_1001;DRB1_0302;DRB1_0301;DRB1_1401	0.455432616	0.51903001	0.340769675
SVAYESLRPDTRYVLMDGSIIQFPN	orf1ab polyprotein	DRB1_1501;DRB1_1001;DRB1_0302;DRB1_0301;DRB1_1401	0.455432616	0.51903001	0.340769675
PQADVEWKFYDAQPCSDKAYKIEEL	orf1ab polyprotein	DRB1_0701;DRB1_1502;DQB1-0202_DQA1-0201;DQB1-0303_DQA1-0201;DQB1-0201_DQA1-0201	0.466013919	0.478048757	0.37685596
YKGVITHDVSSAINRPQIGVVREFL	orf1ab polyprotein	DQB1-0502_DQA1-0102;DRB3_0101;DRB1_0402;DQB1-0201_DQA1-0501	0.516461695	0.516388034	0.269244198
NFYEPQIITTDNTFVSGNCDVVIGI	surface glycoprotein	DRB1_1405;DRB1_0406;DQB1-0301_DQA1-0505;DRB1_0403;DRB1_1404;DRB1_0301;DRB1_0401	0.47949306	0.532525649	0.287343244
RNFYEPQIITTDNTFVSGNCDVVIG	surface glycoprotein	DRB1_1405;DRB1_0406;DQB1-0301_DQA1-0505;DRB1_0403;DRB1_1404;DRB1_0301;DRB1_0401	0.47949306	0.532525649	0.287343244
FYEPQIITTDNTFVSGNCDVVIGIV	surface glycoprotein	DRB1_1405;DRB1_0406;DQB1-0301_DQA1-0505;DRB1_0403;DRB1_1404;DRB1_0301;DRB1_0401	0.47949306	0.532525649	0.287343244
EPQIITTDNTFVSGNCDVVIGIVNN	surface glycoprotein	DRB1_1405;DRB1_0406;DQB1-0301_DQA1-0505;DRB1_0403;DRB1_1404;DRB1_0301;DRB1_0401	0.47949306	0.532525649	0.287343244
YEPQIITTDNTFVSGNCDVVIGIVN	surface glycoprotein	DRB1_1405;DRB1_0406;DQB1-0301_DQA1-0505;DRB1_0403;DRB1_1404;DRB1_0301;DRB1_0401	0.47949306	0.532525649	0.287343244
AVKMFDAYVNTFSSTFNVPMEKLKT	orf1a polyprotein	DQB1-0502_DQA1-0102;DQB1-0302_DQA1-0301;DRB1_1502;DRB1_0701	0.405789412	0.419181574	0.491320484
AVKMFDAYVNTFSSTFNVPMEKLKT	orf1ab polyprotein	DQB1-0502_DQA1-0102;DQB1-0302_DQA1-0301;DRB1_1502;DRB1_0701	0.405789412	0.419181574	0.491320484
IKIVQMLSDTLKNLSDRVVFVLWAH	orf1ab polyprotein	DRB3_0101;DRB1_0102;DPB1-0501_DPA1-0202	0.375943596	0.369907498	0.620756466
RIKIVQMLSDTLKNLSDRVVFVLWA	orf1ab polyprotein	DRB3_0101;DRB1_0102;DPB1-0501_DPA1-0202	0.375943596	0.369907498	0.620756466
PASRELKVTFFPDLNGDVVAIDYKH	orf1a polyprotein	DRB1_0402;DPB1-0101_DPA1-0201;DQB1-0502_DQA1-0102;DRB3_0101;DQB1-0501_DQA1-0101	0.532529462	0.532458249	0.217249005
PASRELKVTFFPDLNGDVVAIDYKH	orf1ab polyprotein	DRB1_0402;DPB1-0101_DPA1-0201;DQB1-0502_DQA1-0102;DRB3_0101;DQB1-0501_DQA1-0101	0.532529462	0.532458249	0.217249005
QLNRALTGIAVEQDKNTQEVFAQVK	surface glycoprotein	DQB1-0502_DQA1-0102;DQB1-0602_DQA1-0102;DPB1-0101_DPA1-0103;DQB1-0604_DQA1-0102;DQB1-0302_DQA1-0301	0.48863199	0.48863199	0.334144
LNRALTGIAVEQDKNTQEVFAQVKQ	surface glycoprotein	DQB1-0502_DQA1-0102;DQB1-0602_DQA1-0102;DPB1-0101_DPA1-0103;DQB1-0604_DQA1-0102;DQB1-0302_DQA1-0301	0.48863199	0.48863199	0.334144
RTTCFSVAALTNNVAFQTVKPGNFN	orf1ab polyprotein	DRB1_0404;DRB3_0201;DQB1-0202_DQA1-0201;DQB1-0201_DQA1-0201;DPB1-0201_DPA1-0103	0.444480575	0.447437667	0.429901903
LVDFQVTIAEILLIIMRTFKVSIWN	ORF6 protein	DPB1-0601_DPA1-0103;DPB1-0202_DPA1-0103;DRB1_0701;DPB1-0501_DPA1-0202	0.28092219	0.305187649	0.692567499
LAKALRKVPTDNYITTYPGQGLNGY	orf1ab polyprotein	DRB1_1501;DRB5_0202;DRB1_0802;DRB1_1503;DQB1-0303_DQA1-0201;DQB1-0602_DQA1-0102	0.522786327	0.525018776	0.235127805
MLAKALRKVPTDNYITTYPGQGLNG	orf1ab polyprotein	DRB1_1501;DRB5_0202;DRB1_0802;DRB1_1503;DQB1-0303_DQA1-0201;DQB1-0602_DQA1-0102	0.522786327	0.525018776	0.235127805
LAKALRKVPTDNYITTYPGQGLNGY	orf1a polyprotein	DRB1_1501;DRB5_0202;DRB1_0802;DRB1_1503;DQB1-0303_DQA1-0201;DQB1-0602_DQA1-0102	0.522786327	0.525018776	0.235127805
MLAKALRKVPTDNYITTYPGQGLNG	orf1a polyprotein	DRB1_1501;DRB5_0202;DRB1_0802;DRB1_1503;DQB1-0303_DQA1-0201;DQB1-0602_DQA1-0102	0.522786327	0.525018776	0.235127805
FIEDLLFNKVTLADAGFIKQYGDCL	surface glycoprotein	DRB1_1501;DRB3_0202;DRB3_0201;DRB3_0301;DRB1_0803	0.50816773	0.541091061	0.244734716
RSDVLLPLTQYNRYLALYNKYKYFS	orf1a polyprotein	DPB1-0501_DPA1-0201;DPB1-0501_DPA1-0202;DRB1_1102;DPB1-0101_DPA1-0202;DPB1-0101_DPA1-0103;DQB1-0602_DQA1-0102	0.309507884	0.289375024	0.70439466
RSDVLLPLTQYNRYLALYNKYKYFS	orf1ab polyprotein	DPB1-0501_DPA1-0201;DPB1-0501_DPA1-0202;DRB1_1102;DPB1-0101_DPA1-0202;DPB1-0101_DPA1-0103;DQB1-0602_DQA1-0102	0.309507884	0.289375024	0.70439466
PVTLACFVLAAVYRINWITGGIAIA	membrane glycoprotein	DRB1_0901;DQB1-0502_DQA1-0102;DRB3_0202;DQB1-0501_DQA1-0101;DRB1_0804	0.488358915	0.469173415	0.363845853
DVLLPLTQYNRYLALYNKYKYFSGA	orf1ab polyprotein	DRB5_0101;DRB1_1102;DPB1-0101_DPA1-0202;DPB1-0101_DPA1-0103;DRB1_1601;DQB1-0602_DQA1-0102;DRB1_1301	0.561023239	0.557298907	0.114847491
LPLTQYNRYLALYNKYKYFSGAMDT	orf1a polyprotein	DRB5_0101;DRB1_1102;DPB1-0101_DPA1-0202;DPB1-0101_DPA1-0103;DRB1_1601;DQB1-0602_DQA1-0102;DRB1_1301	0.561023239	0.557298907	0.114847491
VLLPLTQYNRYLALYNKYKYFSGAM	orf1ab polyprotein	DRB5_0101;DRB1_1102;DPB1-0101_DPA1-0202;DPB1-0101_DPA1-0103;DRB1_1601;DQB1-0602_DQA1-0102;DRB1_1301	0.561023239	0.557298907	0.114847491
LPLTQYNRYLALYNKYKYFSGAMDT	orf1ab polyprotein	DRB5_0101;DRB1_1102;DPB1-0101_DPA1-0202;DPB1-0101_DPA1-0103;DRB1_1601;DQB1-0602_DQA1-0102;DRB1_1301	0.561023239	0.557298907	0.114847491
VLLPLTQYNRYLALYNKYKYFSGAM	orf1a polyprotein	DRB5_0101;DRB1_1102;DPB1-0101_DPA1-0202;DPB1-0101_DPA1-0103;DRB1_1601;DQB1-0602_DQA1-0102;DRB1_1301	0.561023239	0.557298907	0.114847491
LLPLTQYNRYLALYNKYKYFSGAMD	orf1a polyprotein	DRB5_0101;DRB1_1102;DPB1-0101_DPA1-0202;DPB1-0101_DPA1-0103;DRB1_1601;DQB1-0602_DQA1-0102;DRB1_1301	0.561023239	0.557298907	0.114847491
DVLLPLTQYNRYLALYNKYKYFSGA	orf1a polyprotein	DRB5_0101;DRB1_1102;DPB1-0101_DPA1-0202;DPB1-0101_DPA1-0103;DRB1_1601;DQB1-0602_DQA1-0102;DRB1_1301	0.561023239	0.557298907	0.114847491
LLPLTQYNRYLALYNKYKYFSGAMD	orf1ab polyprotein	DRB5_0101;DRB1_1102;DPB1-0101_DPA1-0202;DPB1-0101_DPA1-0103;DRB1_1601;DQB1-0602_DQA1-0102;DRB1_1301	0.561023239	0.557298907	0.114847491
SKIITLKKRWQLALSKGVHFVCNLL	ORF3a protein	DRB1_0901;DPB1-1301_DPA1-0201;DRB3_0301;DPB1-0101_DPA1-0202;DPB1-1401_DPA1-0201;DRB1_1601;DRB1_0701;DRB1_1301	0.454992953	0.467413878	0.387483521
QIVESCGNFKVTKGKAKKGAWNIGE	orf1ab polyprotein	DRB5_0102;DRB1_0701;DRB1_1502;DRB5_0101	0.496392993	0.507743155	0.299246848
VESCGNFKVTKGKAKKGAWNIGEQK	orf1ab polyprotein	DRB5_0102;DRB1_0701;DRB1_1502;DRB5_0101	0.496392993	0.507743155	0.299246848
IVESCGNFKVTKGKAKKGAWNIGEQ	orf1a polyprotein	DRB5_0102;DRB1_0701;DRB1_1502;DRB5_0101	0.496392993	0.507743155	0.299246848
QIVESCGNFKVTKGKAKKGAWNIGE	orf1a polyprotein	DRB5_0102;DRB1_0701;DRB1_1502;DRB5_0101	0.496392993	0.507743155	0.299246848
IVESCGNFKVTKGKAKKGAWNIGEQ	orf1ab polyprotein	DRB5_0102;DRB1_0701;DRB1_1502;DRB5_0101	0.496392993	0.507743155	0.299246848
VESCGNFKVTKGKAKKGAWNIGEQK	orf1a polyprotein	DRB5_0102;DRB1_0701;DRB1_1502;DRB5_0101	0.496392993	0.507743155	0.299246848
DLATNNLVVMAYITGGVVQLTSQWL	orf1a polyprotein	DRB4_0103;DQB1-0301_DQA1-0505	0.59489321	0.59489321	0
DLATNNLVVMAYITGGVVQLTSQWL	orf1ab polyprotein	DRB4_0103;DQB1-0301_DQA1-0505	0.59489321	0.59489321	0
FSSTFNVPMEKLKTLVATAEAELAK	orf1ab polyprotein	DRB1_0404;DQB1-0301_DQA1-0501;DQB1-0202_DQA1-0201;DQB1-0303_DQA1-0201;DQB1-0302_DQA1-0301	0.475963937	0.478753439	0.349342719
FSSTFNVPMEKLKTLVATAEAELAK	orf1a polyprotein	DRB1_0404;DQB1-0301_DQA1-0501;DQB1-0202_DQA1-0201;DQB1-0303_DQA1-0201;DQB1-0302_DQA1-0301	0.475963937	0.478753439	0.349342719
YHKNNKSWMESEFRVYSSANNCTFE	surface glycoprotein	DPB1-0301_DPA1-0103;DRB1_1501;DQB1-0502_DQA1-0102;DPB1-1401_DPA1-0201;DRB1_1502;DPB1-0601_DPA1-0103	0.432725912	0.468748712	0.414587599
DIPIGAGICASYQTQTNSPRRARSV	surface glycoprotein	DRB5_0102;DRB5_0101;DQB1-0502_DQA1-0102;DRB1_1402;DRB1_0405;DRB1_0302;DQB1-0302_DQA1-0301	0.490720039	0.467932616	0.356214451
IPIGAGICASYQTQTNSPRRARSVA	surface glycoprotein	DRB5_0102;DRB5_0101;DQB1-0502_DQA1-0102;DRB1_1402;DRB1_0405;DRB1_0302;DQB1-0302_DQA1-0301	0.490720039	0.467932616	0.356214451
TTAAKLMVVIPDYNTYKNTCDGTTF	orf1ab polyprotein	DPB1-0101_DPA1-0201;DRB1_0406;DPB1-1401_DPA1-0201;DRB1_1502;DRB4_0103	0.549956724	0.543652012	0.19273369
LTTAAKLMVVIPDYNTYKNTCDGTT	orf1ab polyprotein	DPB1-0101_DPA1-0201;DRB1_0406;DPB1-1401_DPA1-0201;DRB1_1502;DRB4_0103	0.549956724	0.543652012	0.19273369
TTAAKLMVVIPDYNTYKNTCDGTTF	orf1a polyprotein	DPB1-0101_DPA1-0201;DRB1_0406;DPB1-1401_DPA1-0201;DRB1_1502;DRB4_0103	0.549956724	0.543652012	0.19273369
LTTAAKLMVVIPDYNTYKNTCDGTT	orf1a polyprotein	DPB1-0101_DPA1-0201;DRB1_0406;DPB1-1401_DPA1-0201;DRB1_1502;DRB4_0103	0.549956724	0.543652012	0.19273369
EVRTIKVFTTVDNINLHTQVVDMSM	orf1a polyprotein	DRB4_0103;DRB1_1602;DRB5_0202;DQB1-0604_DQA1-0102;DRB1_1601;DQB1-0303_DQA1-0201	0.587830068	0.584377606	0.039188356
EVRTIKVFTTVDNINLHTQVVDMSM	orf1ab polyprotein	DRB4_0103;DRB1_1602;DRB5_0202;DQB1-0604_DQA1-0102;DRB1_1601;DQB1-0303_DQA1-0201	0.587830068	0.584377606	0.039188356
FRKSNLKPFERDISTEIYQAGSTPC	surface glycoprotein	DRB3_0101;DRB3_0202;DRB1_1102;DRB1_1104	0.598413624	0.597938698	0.01295775
RLFRKSNLKPFERDISTEIYQAGST	surface glycoprotein	DRB3_0101;DRB3_0202;DRB1_1102;DRB1_1104	0.598413624	0.597938698	0.01295775
LFRKSNLKPFERDISTEIYQAGSTP	surface glycoprotein	DRB3_0101;DRB3_0202;DRB1_1102;DRB1_1104	0.598413624	0.597938698	0.01295775
RKSNLKPFERDISTEIYQAGSTPCN	surface glycoprotein	DRB3_0101;DRB3_0202;DRB1_1102;DRB1_1104	0.598413624	0.597938698	0.01295775
YRLFRKSNLKPFERDISTEIYQAGS	surface glycoprotein	DRB3_0101;DRB3_0202;DRB1_1102;DRB1_1104	0.598413624	0.597938698	0.01295775
IGVTQNVLYENQKLIANQFNSAIGK	surface glycoprotein	DPB1-0202_DPA1-0103;DRB1_1102;DPB1-0201_DPA1-0103;DPB1-0402_DPA1-0103	0.428016593	0.420010144	0.455356
GVTQNVLYENQKLIANQFNSAIGKI	surface glycoprotein	DPB1-0202_DPA1-0103;DRB1_1102;DPB1-0201_DPA1-0103;DPB1-0402_DPA1-0103	0.428016593	0.420010144	0.455356
VTQNVLYENQKLIANQFNSAIGKIQ	surface glycoprotein	DPB1-0202_DPA1-0103;DRB1_1102;DPB1-0201_DPA1-0103;DPB1-0402_DPA1-0103	0.428016593	0.420010144	0.455356
YPNMFITREEAIRHVRAWIGFDVEG	orf1ab polyprotein	DPB1-0501_DPA1-0201;DRB1_0411;DPB1-0101_DPA1-0201;DRB1_0102;DRB1_1001;DRB1_0403;DRB1_0101;DPB1-0101_DPA1-0103;DRB1_1601;DQB1-0602_DQA1-0102	0.484321444	0.493710845	0.313863479
IDGYFKIYSKHTPINLVRDLPQGFS	surface glycoprotein	DRB1_0407;DRB1_0801;DRB1_0403;DRB1_1101;DRB1_1302;DRB3_0101;DRB1_0802	0.524557215	0.497777193	0.261826911
EDLLIRKSNHNFLVQAGNVQLRVIG	orf1a polyprotein	DRB1_1405;DQB1-0301_DQA1-0505;DQB1-0502_DQA1-0102;DRB1_1404;DQB1-0602_DQA1-0102;DRB1_1401	0.494531646	0.494289661	0.30922289
NYEDLLIRKSNHNFLVQAGNVQLRV	orf1ab polyprotein	DRB1_1405;DQB1-0301_DQA1-0505;DQB1-0502_DQA1-0102;DRB1_1404;DQB1-0602_DQA1-0102;DRB1_1401	0.494531646	0.494289661	0.30922289
EDLLIRKSNHNFLVQAGNVQLRVIG	orf1ab polyprotein	DRB1_1405;DQB1-0301_DQA1-0505;DQB1-0502_DQA1-0102;DRB1_1404;DQB1-0602_DQA1-0102;DRB1_1401	0.494531646	0.494289661	0.30922289
YEDLLIRKSNHNFLVQAGNVQLRVI	orf1ab polyprotein	DRB1_1405;DQB1-0301_DQA1-0505;DQB1-0502_DQA1-0102;DRB1_1404;DQB1-0602_DQA1-0102;DRB1_1401	0.494531646	0.494289661	0.30922289
NYEDLLIRKSNHNFLVQAGNVQLRV	orf1a polyprotein	DRB1_1405;DQB1-0301_DQA1-0505;DQB1-0502_DQA1-0102;DRB1_1404;DQB1-0602_DQA1-0102;DRB1_1401	0.494531646	0.494289661	0.30922289
YEDLLIRKSNHNFLVQAGNVQLRVI	orf1a polyprotein	DRB1_1405;DQB1-0301_DQA1-0505;DQB1-0502_DQA1-0102;DRB1_1404;DQB1-0602_DQA1-0102;DRB1_1401	0.494531646	0.494289661	0.30922289
LGSLAATVRLQAGNATEVPANSTVL	orf1a polyprotein	DRB4_0103;DRB1_1405;DRB1_1104;DRB1_1301	0.563434988	0.575154674	0.093296116
LGSLAATVRLQAGNATEVPANSTVL	orf1ab polyprotein	DRB4_0103;DRB1_1405;DRB1_1104;DRB1_1301	0.563434988	0.575154674	0.093296116
VNARLRAKHYVYIGDPAQLPAPRTL	orf1ab polyprotein	DRB1_0407;DPB1-0101_DPA1-0201;DPB1-0202_DPA1-0103;DRB1_0405;DPB1-0201_DPA1-0103;DRB1_0401	0.426508185	0.442255071	0.433441987
VVNARLRAKHYVYIGDPAQLPAPRT	orf1ab polyprotein	DRB1_0407;DPB1-0101_DPA1-0201;DPB1-0202_DPA1-0103;DRB1_0405;DPB1-0201_DPA1-0103;DRB1_0401	0.426508185	0.442255071	0.433441987
LPQRQKKQQTVTLLPAADLDDFSKQ	nucleocapsid phosphoprotein	DRB1_1201;DRB1_0102;DRB5_0202;DRB1_0101;DQB1-0303_DQA1-0201;DQB1-0602_DQA1-0102;DRB1_1202	0.491163127	0.500663946	0.297682656
ALPQRQKKQQTVTLLPAADLDDFSK	nucleocapsid phosphoprotein	DRB1_1201;DRB1_0102;DRB5_0202;DRB1_0101;DQB1-0303_DQA1-0201;DQB1-0602_DQA1-0102;DRB1_1202	0.491163127	0.500663946	0.297682656
PQRQKKQQTVTLLPAADLDDFSKQL	nucleocapsid phosphoprotein	DRB1_1201;DRB1_0102;DRB5_0202;DRB1_0101;DQB1-0303_DQA1-0201;DQB1-0602_DQA1-0102;DRB1_1202	0.491163127	0.500663946	0.297682656
QRQKKQQTVTLLPAADLDDFSKQLQ	nucleocapsid phosphoprotein	DRB1_1201;DRB1_0102;DRB5_0202;DRB1_0101;DQB1-0303_DQA1-0201;DQB1-0602_DQA1-0102;DRB1_1202	0.491163127	0.500663946	0.297682656
PLNSIIKTIQPRVEKKKLDGFMGRI	orf1ab polyprotein	DQB1-0302_DQA1-0301;DQB1-0202_DQA1-0201;DQB1-0603_DQA1-0103;DQB1-0303_DQA1-0201;DQB1-0201_DQA1-0201	0.52030524	0.52030524	0.237871
PLNSIIKTIQPRVEKKKLDGFMGRI	orf1a polyprotein	DQB1-0302_DQA1-0301;DQB1-0202_DQA1-0201;DQB1-0603_DQA1-0103;DQB1-0303_DQA1-0201;DQB1-0201_DQA1-0201	0.52030524	0.52030524	0.237871
DGVYFASTEKSNIIRGWIFGTTLDS	surface glycoprotein	DRB1_0404;DRB1_1405;DRB1_0403;DQB1-0201_DQA1-0501;DQB1-0202_DQA1-0201;DRB1_1401	0.509600928	0.509459675	0.266702904
GMDNLACEDLKPVSEEVVENPTIQK	orf1ab polyprotein	DPB1-0202_DPA1-0103;DRB1_0302;DQB1-0201_DQA1-0501;DRB1_1503;DPB1-0201_DPA1-0103	0.452723273	0.421160961	0.428680323
GMDNLACEDLKPVSEEVVENPTIQK	orf1a polyprotein	DPB1-0202_DPA1-0103;DRB1_0302;DQB1-0201_DQA1-0501;DRB1_1503;DPB1-0201_DPA1-0103	0.452723273	0.421160961	0.428680323
QFPNTYLEGSVRVVTTFDSEYCRHG	orf1ab polyprotein	DRB1_0407;DRB1_0404;DRB1_1501;DRB1_0406;DQB1-0301_DQA1-0505;DRB1_1602;DRB1_0403;DPB1-0101_DPA1-0202;DPB1-0101_DPA1-0103	0.48471713	0.496687281	0.30160551
QFPNTYLEGSVRVVTTFDSEYCRHG	orf1a polyprotein	DRB1_0407;DRB1_0404;DRB1_1501;DRB1_0406;DQB1-0301_DQA1-0505;DRB1_1602;DRB1_0403;DPB1-0101_DPA1-0202;DPB1-0101_DPA1-0103	0.48471713	0.496687281	0.30160551
IQFPNTYLEGSVRVVTTFDSEYCRH	orf1a polyprotein	DRB1_0407;DRB1_0404;DRB1_1501;DRB1_0406;DQB1-0301_DQA1-0505;DRB1_1602;DRB1_0403;DPB1-0101_DPA1-0202;DPB1-0101_DPA1-0103	0.48471713	0.496687281	0.30160551
IQFPNTYLEGSVRVVTTFDSEYCRH	orf1ab polyprotein	DRB1_0407;DRB1_0404;DRB1_1501;DRB1_0406;DQB1-0301_DQA1-0505;DRB1_1602;DRB1_0403;DPB1-0101_DPA1-0202;DPB1-0101_DPA1-0103	0.48471713	0.496687281	0.30160551
FPNTYLEGSVRVVTTFDSEYCRHGT	orf1ab polyprotein	DRB1_0407;DRB1_0404;DRB1_1501;DRB1_0406;DQB1-0301_DQA1-0505;DRB1_1602;DRB1_0403;DPB1-0101_DPA1-0202;DPB1-0101_DPA1-0103	0.48471713	0.496687281	0.30160551
FPNTYLEGSVRVVTTFDSEYCRHGT	orf1a polyprotein	DRB1_0407;DRB1_0404;DRB1_1501;DRB1_0406;DQB1-0301_DQA1-0505;DRB1_1602;DRB1_0403;DPB1-0101_DPA1-0202;DPB1-0101_DPA1-0103	0.48471713	0.496687281	0.30160551
NVLEGSVAYESLRPDTRYVLMDGSI	orf1a polyprotein	DRB1_0102;DRB5_0101;DRB1_1001;DRB1_1402;DRB1_0302;DRB1_0301;DRB1_1401	0.523307647	0.525643962	0.206902886
NVLEGSVAYESLRPDTRYVLMDGSI	orf1ab polyprotein	DRB1_0102;DRB5_0101;DRB1_1001;DRB1_1402;DRB1_0302;DRB1_0301;DRB1_1401	0.523307647	0.525643962	0.206902886
NLDYIINLIIKNLSKSLTENKYSQL	ORF6 protein	DRB3_0202;DRB1_1402;DRB1_1104;DRB3_0201;DRB1_0802;DRB1_0302;DRB1_0804;DRB3_0301;DQB1-0302_DQA1-0301;DRB1_1406	0.553815493	0.519814268	0.173785537
LDYIINLIIKNLSKSLTENKYSQLD	ORF6 protein	DRB3_0202;DRB1_1402;DRB1_1104;DRB3_0201;DRB1_0802;DRB1_0302;DRB1_0804;DRB3_0301;DQB1-0302_DQA1-0301;DRB1_1406	0.553815493	0.519814268	0.173785537
PSFLGRYMSALNHTKKWKYPQVNGL	orf1ab polyprotein	DRB1_0901;DPB1-0501_DPA1-0202;DRB5_0102;DPB1-1301_DPA1-0201;DPB1-0601_DPA1-0103;DPB1-1101_DPA1-0201;DRB1_1401	0.230941894	0.219135053	0.732197062
PSFLGRYMSALNHTKKWKYPQVNGL	orf1a polyprotein	DRB1_0901;DPB1-0501_DPA1-0202;DRB5_0102;DPB1-1301_DPA1-0201;DPB1-0601_DPA1-0103;DPB1-1101_DPA1-0201;DRB1_1401	0.230941894	0.219135053	0.732197062
DGGCINANQVIVNNLDKSAGFPFNK	orf1ab polyprotein	DRB1_0901;DRB1_1104;DRB3_0201;DRB1_0302;DRB1_0804;DRB4_0103	0.547226345	0.525921922	0.204888944
YDGGCINANQVIVNNLDKSAGFPFN	orf1ab polyprotein	DRB1_0901;DRB1_1104;DRB3_0201;DRB1_0302;DRB1_0804;DRB4_0103	0.547226345	0.525921922	0.204888944
IKFADDLNQLTGYKKPASRELKVTF	orf1ab polyprotein	DQB1-0601_DQA1-0103;DRB5_0101;DQB1-0502_DQA1-0102;DRB1_1102;DRB1_0802;DQB1-0501_DQA1-0101;DRB1_0804	0.497181796	0.466493907	0.327290513
KFADDLNQLTGYKKPASRELKVTFF	orf1a polyprotein	DQB1-0601_DQA1-0103;DRB5_0101;DQB1-0502_DQA1-0102;DRB1_1102;DRB1_0802;DQB1-0501_DQA1-0101;DRB1_0804	0.497181796	0.466493907	0.327290513
KFADDLNQLTGYKKPASRELKVTFF	orf1ab polyprotein	DQB1-0601_DQA1-0103;DRB5_0101;DQB1-0502_DQA1-0102;DRB1_1102;DRB1_0802;DQB1-0501_DQA1-0101;DRB1_0804	0.497181796	0.466493907	0.327290513
FADDLNQLTGYKKPASRELKVTFFP	orf1ab polyprotein	DQB1-0601_DQA1-0103;DRB5_0101;DQB1-0502_DQA1-0102;DRB1_1102;DRB1_0802;DQB1-0501_DQA1-0101;DRB1_0804	0.497181796	0.466493907	0.327290513
IKFADDLNQLTGYKKPASRELKVTF	orf1a polyprotein	DQB1-0601_DQA1-0103;DRB5_0101;DQB1-0502_DQA1-0102;DRB1_1102;DRB1_0802;DQB1-0501_DQA1-0101;DRB1_0804	0.497181796	0.466493907	0.327290513
NIKFADDLNQLTGYKKPASRELKVT	orf1ab polyprotein	DQB1-0601_DQA1-0103;DRB5_0101;DQB1-0502_DQA1-0102;DRB1_1102;DRB1_0802;DQB1-0501_DQA1-0101;DRB1_0804	0.497181796	0.466493907	0.327290513
FADDLNQLTGYKKPASRELKVTFFP	orf1a polyprotein	DQB1-0601_DQA1-0103;DRB5_0101;DQB1-0502_DQA1-0102;DRB1_1102;DRB1_0802;DQB1-0501_DQA1-0101;DRB1_0804	0.497181796	0.466493907	0.327290513
NIKFADDLNQLTGYKKPASRELKVT	orf1a polyprotein	DQB1-0601_DQA1-0103;DRB5_0101;DQB1-0502_DQA1-0102;DRB1_1102;DRB1_0802;DQB1-0501_DQA1-0101;DRB1_0804	0.497181796	0.466493907	0.327290513
VPYCYDTNVLEGSVAYESLRPDTRY	orf1ab polyprotein	DRB1_0102;DQB1-0301_DQA1-0505;DRB1_1001;DPB1-0601_DPA1-0103;DQB1-0303_DQA1-0201;DQB1-0602_DQA1-0102	0.553303432	0.545187929	0.148928879
VPYCYDTNVLEGSVAYESLRPDTRY	orf1a polyprotein	DRB1_0102;DQB1-0301_DQA1-0505;DRB1_1001;DPB1-0601_DPA1-0103;DQB1-0303_DQA1-0201;DQB1-0602_DQA1-0102	0.553303432	0.545187929	0.148928879
AYVNTFSSTFNVPMEKLKTLVATAE	orf1ab polyprotein	DQB1-0502_DQA1-0102;DQB1-0302_DQA1-0301;DRB1_0404;DRB1_0701	0.434153381	0.457394096	0.400278496
AYVNTFSSTFNVPMEKLKTLVATAE	orf1a polyprotein	DQB1-0502_DQA1-0102;DQB1-0302_DQA1-0301;DRB1_0404;DRB1_0701	0.434153381	0.457394096	0.400278496
YVNTFSSTFNVPMEKLKTLVATAEA	orf1a polyprotein	DQB1-0502_DQA1-0102;DQB1-0302_DQA1-0301;DRB1_0404;DRB1_0701	0.434153381	0.457394096	0.400278496
YVNTFSSTFNVPMEKLKTLVATAEA	orf1ab polyprotein	DQB1-0502_DQA1-0102;DQB1-0302_DQA1-0301;DRB1_0404;DRB1_0701	0.434153381	0.457394096	0.400278496
TRFQTLLALHRSYLTPGDSSSGWTA	surface glycoprotein	DRB1_0402;DRB1_1501;DRB1_0406;DQB1-0502_DQA1-0102;DRB1_1404;DPB1-0601_DPA1-0103;DRB1_1401;DRB1_1301	0.401128262	0.459510355	0.430645821
KPSKRSFIEDLLFNKVTLADAGFIK	surface glycoprotein	DRB3_0202;DRB3_0201;DQB1-0501_DQA1-0101;DQB1-0604_DQA1-0102;DRB3_0301;DRB1_0803	0.541869251	0.538832557	0.160926596
DPSKPSKRSFIEDLLFNKVTLADAG	surface glycoprotein	DRB3_0202;DRB3_0201;DQB1-0501_DQA1-0101;DQB1-0604_DQA1-0102;DRB3_0301;DRB1_0803	0.541869251	0.538832557	0.160926596
PSKPSKRSFIEDLLFNKVTLADAGF	surface glycoprotein	DRB3_0202;DRB3_0201;DQB1-0501_DQA1-0101;DQB1-0604_DQA1-0102;DRB3_0301;DRB1_0803	0.541869251	0.538832557	0.160926596
SKPSKRSFIEDLLFNKVTLADAGFI	surface glycoprotein	DRB3_0202;DRB3_0201;DQB1-0501_DQA1-0101;DQB1-0604_DQA1-0102;DRB3_0301;DRB1_0803	0.541869251	0.538832557	0.160926596
DNLKTLLSLREVRTIKVFTTVDNIN	orf1ab polyprotein	DRB1_0411;DRB5_0202;DRB1_0405;DQB1-0202_DQA1-0201;DRB1_1503;DQB1-0303_DQA1-0201;DQB1-0602_DQA1-0102	0.554650987	0.527507497	0.17633884
DNLKTLLSLREVRTIKVFTTVDNIN	orf1a polyprotein	DRB1_0411;DRB5_0202;DRB1_0405;DQB1-0202_DQA1-0201;DRB1_1503;DQB1-0303_DQA1-0201;DQB1-0602_DQA1-0102	0.554650987	0.527507497	0.17633884
QGMDNLACEDLKPVSEEVVENPTIQ	orf1a polyprotein	DPB1-0202_DPA1-0103;DQB1-0201_DQA1-0501;DPB1-0201_DPA1-0103;DRB1_1503	0.441260629	0.421091481	0.428680323
QGMDNLACEDLKPVSEEVVENPTIQ	orf1ab polyprotein	DPB1-0202_DPA1-0103;DQB1-0201_DQA1-0501;DPB1-0201_DPA1-0103;DRB1_1503	0.441260629	0.421091481	0.428680323
CINANQVIVNNLDKSAGFPFNKWGK	orf1ab polyprotein	DRB1_0901;DRB1_1104;DRB1_0302;DRB1_0804;DRB4_0103	0.544700416	0.52327714	0.204888944
INANQVIVNNLDKSAGFPFNKWGKA	orf1ab polyprotein	DRB1_0901;DRB1_1104;DRB1_0302;DRB1_0804;DRB4_0103	0.544700416	0.52327714	0.204888944
ANQVIVNNLDKSAGFPFNKWGKARL	orf1ab polyprotein	DRB1_0901;DRB1_1104;DRB1_0302;DRB1_0804;DRB4_0103	0.544700416	0.52327714	0.204888944
GCINANQVIVNNLDKSAGFPFNKWG	orf1ab polyprotein	DRB1_0901;DRB1_1104;DRB1_0302;DRB1_0804;DRB4_0103	0.544700416	0.52327714	0.204888944
GGCINANQVIVNNLDKSAGFPFNKW	orf1ab polyprotein	DRB1_0901;DRB1_1104;DRB1_0302;DRB1_0804;DRB4_0103	0.544700416	0.52327714	0.204888944
NANQVIVNNLDKSAGFPFNKWGKAR	orf1ab polyprotein	DRB1_0901;DRB1_1104;DRB1_0302;DRB1_0804;DRB4_0103	0.544700416	0.52327714	0.204888944
SVCLSGLDSLDTYPSLETIQITISS	orf1a polyprotein	DRB1_0402;DRB1_0404;DRB1_1501;DRB1_1001;DRB1_1502;DRB1_1301	0.415172166	0.466092124	0.403506371
GSIPCSVCLSGLDSLDTYPSLETIQ	orf1ab polyprotein	DRB1_0402;DRB1_0404;DRB1_1501;DRB1_1001;DRB1_1502;DRB1_1301	0.415172166	0.466092124	0.403506371
VCLSGLDSLDTYPSLETIQITISSF	orf1a polyprotein	DRB1_0402;DRB1_0404;DRB1_1501;DRB1_1001;DRB1_1502;DRB1_1301	0.415172166	0.466092124	0.403506371
CSVCLSGLDSLDTYPSLETIQITIS	orf1a polyprotein	DRB1_0402;DRB1_0404;DRB1_1501;DRB1_1001;DRB1_1502;DRB1_1301	0.415172166	0.466092124	0.403506371
SVCLSGLDSLDTYPSLETIQITISS	orf1ab polyprotein	DRB1_0402;DRB1_0404;DRB1_1501;DRB1_1001;DRB1_1502;DRB1_1301	0.415172166	0.466092124	0.403506371
VCLSGLDSLDTYPSLETIQITISSF	orf1ab polyprotein	DRB1_0402;DRB1_0404;DRB1_1501;DRB1_1001;DRB1_1502;DRB1_1301	0.415172166	0.466092124	0.403506371
SIPCSVCLSGLDSLDTYPSLETIQI	orf1ab polyprotein	DRB1_0402;DRB1_0404;DRB1_1501;DRB1_1001;DRB1_1502;DRB1_1301	0.415172166	0.466092124	0.403506371
CSVCLSGLDSLDTYPSLETIQITIS	orf1ab polyprotein	DRB1_0402;DRB1_0404;DRB1_1501;DRB1_1001;DRB1_1502;DRB1_1301	0.415172166	0.466092124	0.403506371
PCSVCLSGLDSLDTYPSLETIQITI	orf1ab polyprotein	DRB1_0402;DRB1_0404;DRB1_1501;DRB1_1001;DRB1_1502;DRB1_1301	0.415172166	0.466092124	0.403506371
GSIPCSVCLSGLDSLDTYPSLETIQ	orf1a polyprotein	DRB1_0402;DRB1_0404;DRB1_1501;DRB1_1001;DRB1_1502;DRB1_1301	0.415172166	0.466092124	0.403506371
SIPCSVCLSGLDSLDTYPSLETIQI	orf1a polyprotein	DRB1_0402;DRB1_0404;DRB1_1501;DRB1_1001;DRB1_1502;DRB1_1301	0.415172166	0.466092124	0.403506371
IPCSVCLSGLDSLDTYPSLETIQIT	orf1a polyprotein	DRB1_0402;DRB1_0404;DRB1_1501;DRB1_1001;DRB1_1502;DRB1_1301	0.415172166	0.466092124	0.403506371
IPCSVCLSGLDSLDTYPSLETIQIT	orf1ab polyprotein	DRB1_0402;DRB1_0404;DRB1_1501;DRB1_1001;DRB1_1502;DRB1_1301	0.415172166	0.466092124	0.403506371
PCSVCLSGLDSLDTYPSLETIQITI	orf1a polyprotein	DRB1_0402;DRB1_0404;DRB1_1501;DRB1_1001;DRB1_1502;DRB1_1301	0.415172166	0.466092124	0.403506371
TDPYEDFQENWNTKHSSGVTRELMR	orf1a polyprotein	DPB1-1301_DPA1-0201;DRB3_0202;DPB1-0501_DPA1-0202	0.340821443	0.340821443	0.635184
TDPYEDFQENWNTKHSSGVTRELMR	orf1ab polyprotein	DPB1-1301_DPA1-0201;DRB3_0202;DPB1-0501_DPA1-0202	0.340821443	0.340821443	0.635184
EIKESVQTFFKLVNKFLALCADSII	orf1a polyprotein	DPB1-0101_DPA1-0201;DRB1_1602;DRB1_1101;DRB1_1102;DRB1_1104;DRB1_0101;DRB1_0802;DRB1_1303;DRB1_0804;DRB1_1401;DRB1_1601;DRB1_0803	0.471634505	0.456925703	0.35034788
IKESVQTFFKLVNKFLALCADSIII	orf1ab polyprotein	DPB1-0101_DPA1-0201;DRB1_1602;DRB1_1101;DRB1_1102;DRB1_1104;DRB1_0101;DRB1_0802;DRB1_1303;DRB1_0804;DRB1_1401;DRB1_1601;DRB1_0803	0.471634505	0.456925703	0.35034788
IKESVQTFFKLVNKFLALCADSIII	orf1a polyprotein	DPB1-0101_DPA1-0201;DRB1_1602;DRB1_1101;DRB1_1102;DRB1_1104;DRB1_0101;DRB1_0802;DRB1_1303;DRB1_0804;DRB1_1401;DRB1_1601;DRB1_0803	0.471634505	0.456925703	0.35034788
EIKESVQTFFKLVNKFLALCADSII	orf1ab polyprotein	DPB1-0101_DPA1-0201;DRB1_1602;DRB1_1101;DRB1_1102;DRB1_1104;DRB1_0101;DRB1_0802;DRB1_1303;DRB1_0804;DRB1_1401;DRB1_1601;DRB1_0803	0.471634505	0.456925703	0.35034788
YRGTTTYKLNVGDYFVLTSHTVMPL	orf1ab polyprotein	DRB1_1602;DRB1_1001;DRB1_1101;DRB3_0202;DRB1_0101;DRB1_1601	0.501087107	0.516405099	0.24226457
TLQAIASEFSSLPSYAAFATAQEAY	orf1a polyprotein	DRB1_0402;DRB1_0410;DRB1_0404;DRB1_1602;DRB1_0101;DRB1_0405;DRB1_1502;DRB1_1601;DQB1-0302_DQA1-0301	0.414872665	0.424807094	0.444816006
TLQAIASEFSSLPSYAAFATAQEAY	orf1ab polyprotein	DRB1_0402;DRB1_0410;DRB1_0404;DRB1_1602;DRB1_0101;DRB1_0405;DRB1_1502;DRB1_1601;DQB1-0302_DQA1-0301	0.414872665	0.424807094	0.444816006
IWDYKRDAPAHISTIGVCSMTDIAK	orf1ab polyprotein	DQB1-0502_DQA1-0102;DRB3_0101;DRB3_0301;DQB1-0202_DQA1-0201	0.540682047	0.540682047	0.149916
ATLQAIASEFSSLPSYAAFATAQEA	orf1ab polyprotein	DRB1_0402;DRB1_0404;DRB1_1602;DRB1_0101;DRB1_0405;DRB1_1502;DRB1_1601;DQB1-0302_DQA1-0301	0.413255589	0.424807094	0.444816006
ATLQAIASEFSSLPSYAAFATAQEA	orf1a polyprotein	DRB1_0402;DRB1_0404;DRB1_1602;DRB1_0101;DRB1_0405;DRB1_1502;DRB1_1601;DQB1-0302_DQA1-0301	0.413255589	0.424807094	0.444816006
VTQQLIRAAEIRASANLAATKMSEC	surface glycoprotein	DRB1_0407;DRB1_0402;DRB1_0404;DRB1_1501;DRB1_0406;DQB1-0301_DQA1-0505;DRB1_0403	0.479601743	0.507230313	0.274896659
ARDGCVPLNIIPLTTAAKLMVVIPD	orf1a polyprotein	DQB1-0602_DQA1-0102;DRB1_0404;DRB5_0101;DRB1_1401	0.538954088	0.543768253	0.131187278
ARDGCVPLNIIPLTTAAKLMVVIPD	orf1ab polyprotein	DQB1-0602_DQA1-0102;DRB1_0404;DRB5_0101;DRB1_1401	0.538954088	0.543768253	0.131187278
GAIKLDDKDPNFKDQVILLNKHIDA	nucleocapsid phosphoprotein	DRB1_1405;DRB1_0801;DRB3_0202;DRB1_1102;DRB3_0201;DRB1_1303;DRB1_0301;DRB1_0803	0.499358038	0.515679626	0.239284604
VFLLVTLAILTALRLCAYCCNIVNV	envelope protein	DRB1_1201;DRB1_0102;DRB5_0102;DRB1_1101;DRB1_1104;DRB1_0101;DRB1_1502;DRB1_1202	0.399706913	0.412372214	0.465975207
LLVTLAILTALRLCAYCCNIVNVSL	envelope protein	DRB1_1201;DRB1_0102;DRB5_0102;DRB1_1101;DRB1_1104;DRB1_0101;DRB1_1502;DRB1_1202	0.399706913	0.412372214	0.465975207
VVFLLVTLAILTALRLCAYCCNIVN	envelope protein	DRB1_1201;DRB1_0102;DRB5_0102;DRB1_1101;DRB1_1104;DRB1_0101;DRB1_1502;DRB1_1202	0.399706913	0.412372214	0.465975207
FLLVTLAILTALRLCAYCCNIVNVS	envelope protein	DRB1_1201;DRB1_0102;DRB5_0102;DRB1_1101;DRB1_1104;DRB1_0101;DRB1_1502;DRB1_1202	0.399706913	0.412372214	0.465975207
FLKKDAPYIVGDVVQEGVLTAVVIP	orf1a polyprotein	DQB1-0602_DQA1-0102;DRB1_0301;DRB1_0401	0.492943602	0.553157847	0.183723745
FLKKDAPYIVGDVVQEGVLTAVVIP	orf1ab polyprotein	DQB1-0602_DQA1-0102;DRB1_0301;DRB1_0401	0.492943602	0.553157847	0.183723745
VDALCEKALKYLPIDKCSRIIPARA	orf1ab polyprotein	DRB4_0103;DRB1_0404;DRB1_1402;DRB1_1302	0.562101977	0.557871819	0.088987019
GTEDDYQGKPLEFGATSAALQPEEE	orf1ab polyprotein	DPB1-0202_DPA1-0103;DQB1-0302_DQA1-0301;DRB1_0404;DPB1-0201_DPA1-0103	0.414339855	0.417457389	0.445512063
GTEDDYQGKPLEFGATSAALQPEEE	orf1a polyprotein	DPB1-0202_DPA1-0103;DQB1-0302_DQA1-0301;DRB1_0404;DPB1-0201_DPA1-0103	0.414339855	0.417457389	0.445512063
YGTEDDYQGKPLEFGATSAALQPEE	orf1ab polyprotein	DPB1-0202_DPA1-0103;DQB1-0302_DQA1-0301;DRB1_0404;DPB1-0201_DPA1-0103	0.414339855	0.417457389	0.445512063
YGTEDDYQGKPLEFGATSAALQPEE	orf1a polyprotein	DPB1-0202_DPA1-0103;DQB1-0302_DQA1-0301;DRB1_0404;DPB1-0201_DPA1-0103	0.414339855	0.417457389	0.445512063
VLNNDYYRSLPGVFCGVDAVNLLTN	orf1a polyprotein	DRB1_0901;DRB1_1602;DRB5_0102;DRB1_1001;DRB1_0101;DQB1-0201_DQA1-0501;DRB1_1601	0.430837188	0.43662739	0.411114184
VLNNDYYRSLPGVFCGVDAVNLLTN	orf1ab polyprotein	DRB1_0901;DRB1_1602;DRB5_0102;DRB1_1001;DRB1_0101;DQB1-0201_DQA1-0501;DRB1_1601	0.430837188	0.43662739	0.411114184
KIVQMLSDTLKNLSDRVVFVLWAHG	orf1ab polyprotein	DRB3_0101;DPB1-0501_DPA1-0202	0.347885609	0.347885609	0.620544
IVQMLSDTLKNLSDRVVFVLWAHGF	orf1ab polyprotein	DRB3_0101;DPB1-0501_DPA1-0202	0.347885609	0.347885609	0.620544
NQVIVNNLDKSAGFPFNKWGKARLY	orf1ab polyprotein	DRB4_0103;DRB1_1104;DRB1_0901;DRB1_0804	0.534806714	0.523217484	0.204888944
KPRQKRTATKAYNVTQAFGRRGPEQ	nucleocapsid phosphoprotein	DPB1-0301_DPA1-0103;DRB5_0102;DRB5_0101;DQB1-0502_DQA1-0102;DPB1-0901_DPA1-0201	0.475603335	0.475603335	0.326648464
PRQKRTATKAYNVTQAFGRRGPEQT	nucleocapsid phosphoprotein	DPB1-0301_DPA1-0103;DRB5_0102;DRB5_0101;DQB1-0502_DQA1-0102;DPB1-0901_DPA1-0201	0.475603335	0.475603335	0.326648464
AALALLLLDRLNQLESKMSGKGQQQ	nucleocapsid phosphoprotein	DRB4_0103;DRB1_1405;DRB1_1102;DRB1_1104;DRB1_0804;DRB3_0301	0.579054426	0.570044002	0.047482559
DAALALLLLDRLNQLESKMSGKGQQ	nucleocapsid phosphoprotein	DRB4_0103;DRB1_1405;DRB1_1102;DRB1_1104;DRB1_0804;DRB3_0301	0.579054426	0.570044002	0.047482559
TILRTTNGDFLHFLPRVFSAVGNIC	orf1a polyprotein	DRB1_0801;DQB1-0401_DQA1-0301;DRB1_1101;DRB1_1402;DRB1_1102;DRB1_1104;DRB1_0802;DQB1-0201_DQA1-0501;DRB1_0804;DRB1_1401;DRB1_1406	0.472086504	0.441436451	0.353139344
TILRTTNGDFLHFLPRVFSAVGNIC	orf1ab polyprotein	DRB1_0801;DQB1-0401_DQA1-0301;DRB1_1101;DRB1_1402;DRB1_1102;DRB1_1104;DRB1_0802;DQB1-0201_DQA1-0501;DRB1_0804;DRB1_1401;DRB1_1406	0.472086504	0.441436451	0.353139344
VNLHSSRLSFKELLVYAADPAMHAA	orf1ab polyprotein	DPB1-0101_DPA1-0201;DPB1-0101_DPA1-0103;DRB1_1501;DRB3_0101	0.512883942	0.54880519	0.152108944
GDSEVVLKKLKKSLNVAKSEFDRDA	orf1a polyprotein	DRB1_0411;DRB1_0410;DRB1_0901;DPB1-1301_DPA1-0201;DRB1_1102;DRB1_1104;DRB1_1302;DQB1-0302_DQA1-0301;DRB1_1301	0.433492454	0.418468787	0.415957409
GDSEVVLKKLKKSLNVAKSEFDRDA	orf1ab polyprotein	DRB1_0411;DRB1_0410;DRB1_0901;DPB1-1301_DPA1-0201;DRB1_1102;DRB1_1104;DRB1_1302;DQB1-0302_DQA1-0301;DRB1_1301	0.433492454	0.418468787	0.415957409
ESNKKFLPFQQFGRDIADTTDAVRD	surface glycoprotein	DPB1-0901_DPA1-0201;DRB1_1502;DPB1-0501_DPA1-0202;DRB1_1302	0.147806945	0.133573076	0.800407718
TGVLTESNKKFLPFQQFGRDIADTT	surface glycoprotein	DPB1-0901_DPA1-0201;DRB1_1502;DPB1-0501_DPA1-0202;DRB1_1302	0.147806945	0.133573076	0.800407718
TESNKKFLPFQQFGRDIADTTDAVR	surface glycoprotein	DPB1-0901_DPA1-0201;DRB1_1502;DPB1-0501_DPA1-0202;DRB1_1302	0.147806945	0.133573076	0.800407718
GVLTESNKKFLPFQQFGRDIADTTD	surface glycoprotein	DPB1-0901_DPA1-0201;DRB1_1502;DPB1-0501_DPA1-0202;DRB1_1302	0.147806945	0.133573076	0.800407718
VLTESNKKFLPFQQFGRDIADTTDA	surface glycoprotein	DPB1-0901_DPA1-0201;DRB1_1502;DPB1-0501_DPA1-0202;DRB1_1302	0.147806945	0.133573076	0.800407718
LTESNKKFLPFQQFGRDIADTTDAV	surface glycoprotein	DPB1-0901_DPA1-0201;DRB1_1502;DPB1-0501_DPA1-0202;DRB1_1302	0.147806945	0.133573076	0.800407718
TVYEKLKPVLDWLEEKFKEGVEFLR	orf1ab polyprotein	DRB1_0411;DPB1-0501_DPA1-0202;DPB1-0101_DPA1-0103;DRB1_1404;DQB1-0604_DQA1-0102;DQB1-0302_DQA1-0301	0.274951255	0.266741859	0.685036418
TVYEKLKPVLDWLEEKFKEGVEFLR	orf1a polyprotein	DRB1_0411;DPB1-0501_DPA1-0202;DPB1-0101_DPA1-0103;DRB1_1404;DQB1-0604_DQA1-0102;DQB1-0302_DQA1-0301	0.274951255	0.266741859	0.685036418
GGQIVTCAKEIKESVQTFFKLVNKF	orf1ab polyprotein	DPB1-1701_DPA1-0201;DRB1_0901;DRB1_1405;DRB1_0406;DRB1_1102;DRB1_0701;DPB1-1001_DPA1-0201;DRB1_1406;DRB1_1301	0.417536531	0.414514698	0.435367984
GGQIVTCAKEIKESVQTFFKLVNKF	orf1a polyprotein	DPB1-1701_DPA1-0201;DRB1_0901;DRB1_1405;DRB1_0406;DRB1_1102;DRB1_0701;DPB1-1001_DPA1-0201;DRB1_1406;DRB1_1301	0.417536531	0.414514698	0.435367984
VSSPDAVTAYNGYLTSSSKTPEEHF	orf1ab polyprotein	DRB1_1501;DRB5_0202;DRB1_1303;DRB1_1502;DRB1_1503;DRB1_1401;DRB1_1301	0.433008398	0.457104776	0.373875962
SVSSPDAVTAYNGYLTSSSKTPEEH	orf1ab polyprotein	DRB1_1501;DRB5_0202;DRB1_1303;DRB1_1502;DRB1_1503;DRB1_1401;DRB1_1301	0.433008398	0.457104776	0.373875962
VSSPDAVTAYNGYLTSSSKTPEEHF	orf1a polyprotein	DRB1_1501;DRB5_0202;DRB1_1303;DRB1_1502;DRB1_1503;DRB1_1401;DRB1_1301	0.433008398	0.457104776	0.373875962
SVSSPDAVTAYNGYLTSSSKTPEEH	orf1a polyprotein	DRB1_1501;DRB5_0202;DRB1_1303;DRB1_1502;DRB1_1503;DRB1_1401;DRB1_1301	0.433008398	0.457104776	0.373875962
VSVSSPDAVTAYNGYLTSSSKTPEE	orf1ab polyprotein	DRB1_1501;DRB5_0202;DRB1_1303;DRB1_1502;DRB1_1503;DRB1_1401;DRB1_1301	0.433008398	0.457104776	0.373875962
VSVSSPDAVTAYNGYLTSSSKTPEE	orf1a polyprotein	DRB1_1501;DRB5_0202;DRB1_1303;DRB1_1502;DRB1_1503;DRB1_1401;DRB1_1301	0.433008398	0.457104776	0.373875962
KAPKEIIFLEGETLPTEVLTEEVVL	orf1a polyprotein	DRB1_1201;DRB1_0102;DRB1_1501;DPB1-0101_DPA1-0202;DRB1_0101;DRB1_1601;DRB1_1401	0.446734111	0.513926104	0.294517595
KAPKEIIFLEGETLPTEVLTEEVVL	orf1ab polyprotein	DRB1_1201;DRB1_0102;DRB1_1501;DPB1-0101_DPA1-0202;DRB1_0101;DRB1_1601;DRB1_1401	0.446734111	0.513926104	0.294517595
APKEIIFLEGETLPTEVLTEEVVLK	orf1a polyprotein	DRB1_1201;DRB1_0102;DRB1_1501;DPB1-0101_DPA1-0202;DRB1_0101;DRB1_1601;DRB1_1401	0.446734111	0.513926104	0.294517595
APKEIIFLEGETLPTEVLTEEVVLK	orf1ab polyprotein	DRB1_1201;DRB1_0102;DRB1_1501;DPB1-0101_DPA1-0202;DRB1_0101;DRB1_1601;DRB1_1401	0.446734111	0.513926104	0.294517595
SLPFGWLIVGVALLAVFQSASKIIT	ORF3a protein	DRB5_0202;DQB1-0602_DQA1-0102;DPB1-0501_DPA1-0202	0.312639292	0.312639292	0.647373057
LPFGWLIVGVALLAVFQSASKIITL	ORF3a protein	DRB5_0202;DQB1-0602_DQA1-0102;DPB1-0501_DPA1-0202	0.312639292	0.312639292	0.647373057
KAGQKTYERHSLSHFVNLDNLRANN	orf1ab polyprotein	DRB1_0407;DRB1_0404;DRB1_1602;DQB1-0502_DQA1-0102;DRB1_0403;DRB1_0101;DRB1_0405;DRB1_0802;DRB1_0401	0.415382806	0.435184682	0.417111544
KAGQKTYERHSLSHFVNLDNLRANN	orf1a polyprotein	DRB1_0407;DRB1_0404;DRB1_1602;DQB1-0502_DQA1-0102;DRB1_0403;DRB1_0101;DRB1_0405;DRB1_0802;DRB1_0401	0.415382806	0.435184682	0.417111544
TETAHSCNVNRFNVAITRAKVGILC	orf1ab polyprotein	DRB5_0102;DRB1_0901;DRB5_0101;DQB1-0202_DQA1-0201;DQB1-0201_DQA1-0201	0.494257821	0.484211455	0.28260257
QPTESIVRFPNITNLCPFGEVFNAT	surface glycoprotein	DRB1_0402;DRB1_1501;DRB1_1502;DQB1-0302_DQA1-0301;DPB1-1101_DPA1-0201	0.414377911	0.451880704	0.395163267
IPLMYKGLPWNVVRIKIVQMLSDTL	orf1ab polyprotein	DPB1-0101_DPA1-0201;DPB1-0101_DPA1-0103;DPB1-0201_DPA1-0103;DQB1-0301_DQA1-0505	0.456779409	0.456779409	0.347136
YDFVENPDILRVYANLGERVRQALL	orf1ab polyprotein	DRB1_0402;DRB1_0411;DRB1_0404;DRB1_0102;DRB1_1501;DRB1_0403;DRB1_1502;DRB1_1503;DRB3_0301	0.44156382	0.442129097	0.372973577
DFVENPDILRVYANLGERVRQALLK	orf1ab polyprotein	DRB1_0402;DRB1_0411;DRB1_0404;DRB1_0102;DRB1_1501;DRB1_0403;DRB1_1502;DRB1_1503;DRB3_0301	0.44156382	0.442129097	0.372973577
FVENPDILRVYANLGERVRQALLKT	orf1ab polyprotein	DRB1_0402;DRB1_0411;DRB1_0404;DRB1_0102;DRB1_1501;DRB1_0403;DRB1_1502;DRB1_1503;DRB3_0301	0.44156382	0.442129097	0.372973577
PGTAVLRQWLPTGTLLVDSDLNDFV	orf1ab polyprotein	DQB1-0502_DQA1-0102;DRB1_0701;DRB1_0901;DRB1_0401	0.380909185	0.431689431	0.446205266
APGTAVLRQWLPTGTLLVDSDLNDF	orf1ab polyprotein	DQB1-0502_DQA1-0102;DRB1_0701;DRB1_0901;DRB1_0401	0.380909185	0.431689431	0.446205266
GTAVLRQWLPTGTLLVDSDLNDFVS	orf1ab polyprotein	DQB1-0502_DQA1-0102;DRB1_0701;DRB1_0901;DRB1_0401	0.380909185	0.431689431	0.446205266
VAPGTAVLRQWLPTGTLLVDSDLND	orf1ab polyprotein	DQB1-0502_DQA1-0102;DRB1_0701;DRB1_0901;DRB1_0401	0.380909185	0.431689431	0.446205266
GVAPGTAVLRQWLPTGTLLVDSDLN	orf1ab polyprotein	DQB1-0502_DQA1-0102;DRB1_0701;DRB1_0901;DRB1_0401	0.380909185	0.431689431	0.446205266
NKSWMESEFRVYSSANNCTFEYVSQ	surface glycoprotein	DPB1-0301_DPA1-0103;DRB1_1501;DRB1_0403;DPB1-1401_DPA1-0201;DRB1_1502;DPB1-0601_DPA1-0103	0.431475501	0.463084099	0.366758319
NNKSWMESEFRVYSSANNCTFEYVS	surface glycoprotein	DPB1-0301_DPA1-0103;DRB1_1501;DRB1_0403;DPB1-1401_DPA1-0201;DRB1_1502;DPB1-0601_DPA1-0103	0.431475501	0.463084099	0.366758319
KSWMESEFRVYSSANNCTFEYVSQP	surface glycoprotein	DPB1-0301_DPA1-0103;DRB1_1501;DRB1_0403;DPB1-1401_DPA1-0201;DRB1_1502;DPB1-0601_DPA1-0103	0.431475501	0.463084099	0.366758319
KNNKSWMESEFRVYSSANNCTFEYV	surface glycoprotein	DPB1-0301_DPA1-0103;DRB1_1501;DRB1_0403;DPB1-1401_DPA1-0201;DRB1_1502;DPB1-0601_DPA1-0103	0.431475501	0.463084099	0.366758319
SWMESEFRVYSSANNCTFEYVSQPF	surface glycoprotein	DPB1-0301_DPA1-0103;DRB1_1501;DRB1_0403;DPB1-1401_DPA1-0201;DRB1_1502;DPB1-0601_DPA1-0103	0.431475501	0.463084099	0.366758319
WMESEFRVYSSANNCTFEYVSQPFL	surface glycoprotein	DPB1-0301_DPA1-0103;DRB1_1501;DRB1_0403;DPB1-1401_DPA1-0201;DRB1_1502;DPB1-0601_DPA1-0103	0.431475501	0.463084099	0.366758319
MESEFRVYSSANNCTFEYVSQPFLM	surface glycoprotein	DPB1-0301_DPA1-0103;DRB1_1501;DRB1_0403;DPB1-1401_DPA1-0201;DRB1_1502;DPB1-0601_DPA1-0103	0.431475501	0.463084099	0.366758319
KLEKMADQAMTQMYKQARSEDKRAK	orf1a polyprotein	DPB1-0301_DPA1-0103;DRB5_0102;DRB5_0101;DPB1-1301_DPA1-0201;DRB1_1402;DPB1-1401_DPA1-0201;DRB1_1406;DRB1_1301	0.548751962	0.54715874	0.075609206
KLEKMADQAMTQMYKQARSEDKRAK	orf1ab polyprotein	DPB1-0301_DPA1-0103;DRB5_0102;DRB5_0101;DPB1-1301_DPA1-0201;DRB1_1402;DPB1-1401_DPA1-0201;DRB1_1406;DRB1_1301	0.548751962	0.54715874	0.075609206
GNWYDFGDFIQTTPGSGVPVVDSYY	orf1ab polyprotein	DRB1_0407;DRB1_1001;DRB1_1101;DRB1_0802;DRB1_1404;DRB1_0804;DRB3_0301;DRB1_0701	0.462559971	0.430956983	0.358543172
WYDFGDFIQTTPGSGVPVVDSYYSL	orf1ab polyprotein	DRB1_0407;DRB1_1001;DRB1_1101;DRB1_0802;DRB1_1404;DRB1_0804;DRB3_0301;DRB1_0701	0.462559971	0.430956983	0.358543172
DFGDFIQTTPGSGVPVVDSYYSLLM	orf1ab polyprotein	DRB1_0407;DRB1_1001;DRB1_1101;DRB1_0802;DRB1_1404;DRB1_0804;DRB3_0301;DRB1_0701	0.462559971	0.430956983	0.358543172
YDFGDFIQTTPGSGVPVVDSYYSLL	orf1ab polyprotein	DRB1_0407;DRB1_1001;DRB1_1101;DRB1_0802;DRB1_1404;DRB1_0804;DRB3_0301;DRB1_0701	0.462559971	0.430956983	0.358543172
NWYDFGDFIQTTPGSGVPVVDSYYS	orf1ab polyprotein	DRB1_0407;DRB1_1001;DRB1_1101;DRB1_0802;DRB1_1404;DRB1_0804;DRB3_0301;DRB1_0701	0.462559971	0.430956983	0.358543172
QIAQFAPSASAFFGMSRIGMEVTPS	nucleocapsid phosphoprotein	DQB1-0502_DQA1-0102;DRB1_1101;DRB1_1104;DRB1_1302;DRB1_1402;DPB1-0601_DPA1-0103;DQB1-0302_DQA1-0301	0.420222914	0.4178129	0.41858467
FAPSASAFFGMSRIGMEVTPSGTWL	nucleocapsid phosphoprotein	DQB1-0502_DQA1-0102;DRB1_1101;DRB1_1104;DRB1_1302;DRB1_1402;DPB1-0601_DPA1-0103;DQB1-0302_DQA1-0301	0.420222914	0.4178129	0.41858467
QFAPSASAFFGMSRIGMEVTPSGTW	nucleocapsid phosphoprotein	DQB1-0502_DQA1-0102;DRB1_1101;DRB1_1104;DRB1_1302;DRB1_1402;DPB1-0601_DPA1-0103;DQB1-0302_DQA1-0301	0.420222914	0.4178129	0.41858467
APSASAFFGMSRIGMEVTPSGTWLT	nucleocapsid phosphoprotein	DQB1-0502_DQA1-0102;DRB1_1101;DRB1_1104;DRB1_1302;DRB1_1402;DPB1-0601_DPA1-0103;DQB1-0302_DQA1-0301	0.420222914	0.4178129	0.41858467
AQFAPSASAFFGMSRIGMEVTPSGT	nucleocapsid phosphoprotein	DQB1-0502_DQA1-0102;DRB1_1101;DRB1_1104;DRB1_1302;DRB1_1402;DPB1-0601_DPA1-0103;DQB1-0302_DQA1-0301	0.420222914	0.4178129	0.41858467
IAQFAPSASAFFGMSRIGMEVTPSG	nucleocapsid phosphoprotein	DQB1-0502_DQA1-0102;DRB1_1101;DRB1_1104;DRB1_1302;DRB1_1402;DPB1-0601_DPA1-0103;DQB1-0302_DQA1-0301	0.420222914	0.4178129	0.41858467
KHTTCCSLSHRFYRLANECAQVLSE	orf1ab polyprotein	DPB1-0301_DPA1-0103;DPB1-1701_DPA1-0201;DRB1_1602;DRB1_1601;DRB1_0101;DPB1-0601_DPA1-0103;DRB1_1202;DRB1_0401	0.461420164	0.512144699	0.261784914
NSHEGKTFYVLPNDDTLRVEAFEYY	orf1a polyprotein	DRB1_0404;DRB1_1602;DRB1_1001;DPB1-1301_DPA1-0201;DRB1_0101;DQB1-0501_DQA1-0101;DRB1_1502;DRB1_1601	0.433487435	0.448817516	0.369850903
SHEGKTFYVLPNDDTLRVEAFEYYH	orf1a polyprotein	DRB1_0404;DRB1_1602;DRB1_1001;DPB1-1301_DPA1-0201;DRB1_0101;DQB1-0501_DQA1-0101;DRB1_1502;DRB1_1601	0.433487435	0.448817516	0.369850903
SHEGKTFYVLPNDDTLRVEAFEYYH	orf1ab polyprotein	DRB1_0404;DRB1_1602;DRB1_1001;DPB1-1301_DPA1-0201;DRB1_0101;DQB1-0501_DQA1-0101;DRB1_1502;DRB1_1601	0.433487435	0.448817516	0.369850903
NSHEGKTFYVLPNDDTLRVEAFEYY	orf1ab polyprotein	DRB1_0404;DRB1_1602;DRB1_1001;DPB1-1301_DPA1-0201;DRB1_0101;DQB1-0501_DQA1-0101;DRB1_1502;DRB1_1601	0.433487435	0.448817516	0.369850903
SKVVKVTIDYTEISFMLWCKDGHVE	orf1ab polyprotein	DRB4_0103;DRB1_1302;DQB1-0604_DQA1-0102	0.556839828	0.554317087	0.07108956
NTFSSTFNVPMEKLKTLVATAEAEL	orf1a polyprotein	DQB1-0303_DQA1-0201;DQB1-0302_DQA1-0301;DRB1_0404;DRB1_0701	0.464940194	0.486916419	0.285443903
NTFSSTFNVPMEKLKTLVATAEAEL	orf1ab polyprotein	DQB1-0303_DQA1-0201;DQB1-0302_DQA1-0301;DRB1_0404;DRB1_0701	0.464940194	0.486916419	0.285443903
ADKYVRNLQHRLYECLYRNRDVDTD	orf1ab polyprotein	DPB1-0301_DPA1-0103;DRB1_1202;DRB1_1201;DPB1-0202_DPA1-0103;DRB1_0801;DRB3_0202;DRB1_0803	0.48458661	0.478001585	0.293088992
SNNLDSKVGGNYNYLYRLFRKSNLK	surface glycoprotein	DPB1-0202_DPA1-0103;DRB1_1101;DRB1_1402;DRB1_1302;DRB1_0802;DPB1-0201_DPA1-0103	0.40383283	0.373719959	0.471978964
WNSNNLDSKVGGNYNYLYRLFRKSN	surface glycoprotein	DPB1-0202_DPA1-0103;DRB1_1101;DRB1_1402;DRB1_1302;DRB1_0802;DPB1-0201_DPA1-0103	0.40383283	0.373719959	0.471978964
NSNNLDSKVGGNYNYLYRLFRKSNL	surface glycoprotein	DPB1-0202_DPA1-0103;DRB1_1101;DRB1_1402;DRB1_1302;DRB1_0802;DPB1-0201_DPA1-0103	0.40383283	0.373719959	0.471978964
NNLDSKVGGNYNYLYRLFRKSNLKP	surface glycoprotein	DPB1-0202_DPA1-0103;DRB1_1101;DRB1_1402;DRB1_1302;DRB1_0802;DPB1-0201_DPA1-0103	0.40383283	0.373719959	0.471978964
HTPINLVRDLPQGFSALEPLVDLPI	surface glycoprotein	DRB1_0407;DRB3_0101;DRB1_0403;DQB1-0201_DQA1-0501	0.520331681	0.508218447	0.185695464
KHTPINLVRDLPQGFSALEPLVDLP	surface glycoprotein	DRB1_0407;DRB3_0101;DRB1_0403;DQB1-0201_DQA1-0501	0.520331681	0.508218447	0.185695464
PSARIVYTACSHAAVDALCEKALKY	orf1ab polyprotein	DQB1-0601_DQA1-0103;DRB1_0402;DRB1_0403;DRB1_1104;DRB1_1503;DQB1-0604_DQA1-0102;DPB1-0601_DPA1-0103;DQB1-0303_DQA1-0201;DQB1-0302_DQA1-0301;DRB1_1202	0.428104601	0.402448793	0.423035549
AVASKILGLPTQTVDSSQGSEYDYV	orf1ab polyprotein	DRB3_0301;DRB1_0402;DRB1_1201;DRB4_0103	0.564657905	0.561183315	0.064001799
NAVASKILGLPTQTVDSSQGSEYDY	orf1ab polyprotein	DRB3_0301;DRB1_0402;DRB1_1201;DRB4_0103	0.564657905	0.561183315	0.064001799
QALPQRQKKQQTVTLLPAADLDDFS	nucleocapsid phosphoprotein	DRB1_1201;DRB5_0202;DRB1_0101;DQB1-0303_DQA1-0201;DQB1-0602_DQA1-0102;DRB1_1202	0.465848582	0.481078462	0.297230174
GTPVCINGLMLLEIKDTEKYCALAP	orf1a polyprotein	DQB1-0602_DQA1-0102;DRB1_1404;DPB1-0501_DPA1-0202	0.289608017	0.287665901	0.661585852
VGTPVCINGLMLLEIKDTEKYCALA	orf1ab polyprotein	DQB1-0602_DQA1-0102;DRB1_1404;DPB1-0501_DPA1-0202	0.289608017	0.287665901	0.661585852
TPVCINGLMLLEIKDTEKYCALAPN	orf1a polyprotein	DQB1-0602_DQA1-0102;DRB1_1404;DPB1-0501_DPA1-0202	0.289608017	0.287665901	0.661585852
VGTPVCINGLMLLEIKDTEKYCALA	orf1a polyprotein	DQB1-0602_DQA1-0102;DRB1_1404;DPB1-0501_DPA1-0202	0.289608017	0.287665901	0.661585852
LVGTPVCINGLMLLEIKDTEKYCAL	orf1a polyprotein	DQB1-0602_DQA1-0102;DRB1_1404;DPB1-0501_DPA1-0202	0.289608017	0.287665901	0.661585852
PLVGTPVCINGLMLLEIKDTEKYCA	orf1ab polyprotein	DQB1-0602_DQA1-0102;DRB1_1404;DPB1-0501_DPA1-0202	0.289608017	0.287665901	0.661585852
TPVCINGLMLLEIKDTEKYCALAPN	orf1ab polyprotein	DQB1-0602_DQA1-0102;DRB1_1404;DPB1-0501_DPA1-0202	0.289608017	0.287665901	0.661585852
GTPVCINGLMLLEIKDTEKYCALAP	orf1ab polyprotein	DQB1-0602_DQA1-0102;DRB1_1404;DPB1-0501_DPA1-0202	0.289608017	0.287665901	0.661585852
PLVGTPVCINGLMLLEIKDTEKYCA	orf1a polyprotein	DQB1-0602_DQA1-0102;DRB1_1404;DPB1-0501_DPA1-0202	0.289608017	0.287665901	0.661585852
LVGTPVCINGLMLLEIKDTEKYCAL	orf1ab polyprotein	DQB1-0602_DQA1-0102;DRB1_1404;DPB1-0501_DPA1-0202	0.289608017	0.287665901	0.661585852
GEVITFDNLKTLLSLREVRTIKVFT	orf1ab polyprotein	DRB1_0411;DRB1_0410;DPB1-1001_DPA1-0201;DRB3_0101;DRB1_0405;DRB1_1503;DQB1-0303_DQA1-0201;DPB1-1101_DPA1-0201;DRB1_0401	0.529871012	0.527716319	0.13063024
GEVITFDNLKTLLSLREVRTIKVFT	orf1a polyprotein	DRB1_0411;DRB1_0410;DPB1-1001_DPA1-0201;DRB3_0101;DRB1_0405;DRB1_1503;DQB1-0303_DQA1-0201;DPB1-1101_DPA1-0201;DRB1_0401	0.529871012	0.527716319	0.13063024
LNNDYYRSLPGVFCGVDAVNLLTNM	orf1a polyprotein	DRB1_0901;DRB1_1602;DRB5_0102;DRB1_1001;DRB1_0101;DQB1-0201_DQA1-0501	0.420326392	0.422963187	0.410711881
LNNDYYRSLPGVFCGVDAVNLLTNM	orf1ab polyprotein	DRB1_0901;DRB1_1602;DRB5_0102;DRB1_1001;DRB1_0101;DQB1-0201_DQA1-0501	0.420326392	0.422963187	0.410711881
VVLLILMTARTVYDDGARRVWTLMN	orf1ab polyprotein	DRB1_0411;DRB1_0102;DQB1-0401_DQA1-0301;DRB1_0101;DQB1-0202_DQA1-0201;DRB3_0301;DQB1-0603_DQA1-0103;DQB1-0201_DQA1-0201	0.486988002	0.502045855	0.22915486
VVLLILMTARTVYDDGARRVWTLMN	orf1a polyprotein	DRB1_0411;DRB1_0102;DQB1-0401_DQA1-0301;DRB1_0101;DQB1-0202_DQA1-0201;DRB3_0301;DQB1-0603_DQA1-0103;DQB1-0201_DQA1-0201	0.486988002	0.502045855	0.22915486
CSRIIPARARVECFDKFKVNSTLEQ	orf1ab polyprotein	DRB1_0901;DRB1_1405;DRB3_0202;DRB1_0302;DRB1_1404;DQB1-0302_DQA1-0301	0.463899566	0.438858252	0.359873594
KCSRIIPARARVECFDKFKVNSTLE	orf1ab polyprotein	DRB1_0901;DRB1_1405;DRB3_0202;DRB1_0302;DRB1_1404;DQB1-0302_DQA1-0301	0.463899566	0.438858252	0.359873594
TQQLIRAAEIRASANLAATKMSECV	surface glycoprotein	DRB1_0407;DRB1_0404;DRB1_1501;DRB1_0406;DQB1-0301_DQA1-0505;DRB1_0403	0.467033575	0.495093061	0.268615856
LVFLFVAAIFYLITPVHVMSKHTDF	orf1ab polyprotein	DRB1_0411;DRB1_1001;DRB1_1406;DRB1_1402;DRB1_0101;DPB1-0201_DPA1-0103;DRB1_0803	0.376980549	0.379531886	0.486810011
LVFLFVAAIFYLITPVHVMSKHTDF	orf1a polyprotein	DRB1_0411;DRB1_1001;DRB1_1406;DRB1_1402;DRB1_0101;DPB1-0201_DPA1-0103;DRB1_0803	0.376980549	0.379531886	0.486810011
KRTTCFSVAALTNNVAFQTVKPGNF	orf1ab polyprotein	DRB1_0404;DPB1-0201_DPA1-0103;DQB1-0202_DQA1-0201;DRB3_0201	0.444480575	0.447437667	0.358899367
IHADQLTPTWRVYSTGSNVFQTRAG	surface glycoprotein	DQB1-0401_DQA1-0301;DRB1_1101;DRB1_1104;DPB1-1401_DPA1-0201;DRB1_1502;DRB1_0804;DQB1-0202_DQA1-0201;DPB1-0601_DPA1-0103;DRB1_1401	0.442666111	0.435059203	0.369170643
YPIIGDELKINAACRKVQHMVVKAA	orf1ab polyprotein	DRB5_0101;DRB3_0202;DRB1_1104;DRB3_0201	0.569915903	0.575498195	0.01295775
IEYPIIGDELKINAACRKVQHMVVK	orf1ab polyprotein	DRB5_0101;DRB3_0202;DRB1_1104;DRB3_0201	0.569915903	0.575498195	0.01295775
TIEYPIIGDELKINAACRKVQHMVV	orf1ab polyprotein	DRB5_0101;DRB3_0202;DRB1_1104;DRB3_0201	0.569915903	0.575498195	0.01295775
EYPIIGDELKINAACRKVQHMVVKA	orf1ab polyprotein	DRB5_0101;DRB3_0202;DRB1_1104;DRB3_0201	0.569915903	0.575498195	0.01295775
PIIGDELKINAACRKVQHMVVKAAL	orf1ab polyprotein	DRB5_0101;DRB3_0202;DRB1_1104;DRB3_0201	0.569915903	0.575498195	0.01295775
WTIEYPIIGDELKINAACRKVQHMV	orf1ab polyprotein	DRB5_0101;DRB3_0202;DRB1_1104;DRB3_0201	0.569915903	0.575498195	0.01295775
PPQTSITSAVLQSGFRKMAFPSGKV	orf1a polyprotein	DQB1-0301_DQA1-0501;DPB1-0201_DPA1-0103;DQB1-0301_DQA1-0601;DQB1-0601_DQA1-0103	0.243826695	0.243826695	0.674589079
PPQTSITSAVLQSGFRKMAFPSGKV	orf1ab polyprotein	DQB1-0301_DQA1-0501;DPB1-0201_DPA1-0103;DQB1-0301_DQA1-0601;DQB1-0601_DQA1-0103	0.243826695	0.243826695	0.674589079
LEGSVAYESLRPDTRYVLMDGSIIQ	orf1ab polyprotein	DRB5_0101;DRB1_1001;DRB1_1402;DRB1_0302;DRB1_0301;DRB1_1401	0.497776866	0.505758282	0.206404094
LEGSVAYESLRPDTRYVLMDGSIIQ	orf1a polyprotein	DRB5_0101;DRB1_1001;DRB1_1402;DRB1_0302;DRB1_0301;DRB1_1401	0.497776866	0.505758282	0.206404094
VLEGSVAYESLRPDTRYVLMDGSII	orf1ab polyprotein	DRB5_0101;DRB1_1001;DRB1_1402;DRB1_0302;DRB1_0301;DRB1_1401	0.497776866	0.505758282	0.206404094
VLEGSVAYESLRPDTRYVLMDGSII	orf1a polyprotein	DRB5_0101;DRB1_1001;DRB1_1402;DRB1_0302;DRB1_0301;DRB1_1401	0.497776866	0.505758282	0.206404094
SKGVHFVCNLLLLFVTVYSHLLLVA	ORF3a protein	DRB1_0402;DRB1_0404;DRB1_1602;DRB1_0406;DRB1_0302;DQB1-0202_DQA1-0201;DRB1_0701	0.484910484	0.483676441	0.251584688
LSKGVHFVCNLLLLFVTVYSHLLLV	ORF3a protein	DRB1_0402;DRB1_0404;DRB1_1602;DRB1_0406;DRB1_0302;DQB1-0202_DQA1-0201;DRB1_0701	0.484910484	0.483676441	0.251584688
EMLAKALRKVPTDNYITTYPGQGLN	orf1ab polyprotein	DQB1-0303_DQA1-0201;DQB1-0602_DQA1-0102;DRB1_1501;DRB1_1503	0.48874265	0.5071584	0.213033435
EMLAKALRKVPTDNYITTYPGQGLN	orf1a polyprotein	DQB1-0303_DQA1-0201;DQB1-0602_DQA1-0102;DRB1_1501;DRB1_1503	0.48874265	0.5071584	0.213033435
NRKRISNCVADYSVLYNSASFSTFK	surface glycoprotein	DPB1-1301_DPA1-0201;DRB3_0202;DPB1-0101_DPA1-0202;DRB1_0802;DQB1-0604_DQA1-0102;DRB1_0301	0.516401671	0.519078862	0.149803734
DTFNGECPNFVFPLNSIIKTIQPRV	orf1ab polyprotein	DRB5_0101;DRB1_0302;DPB1-0501_DPA1-0202	0.33107348	0.317397484	0.620544
DTFNGECPNFVFPLNSIIKTIQPRV	orf1a polyprotein	DRB5_0101;DRB1_0302;DPB1-0501_DPA1-0202	0.33107348	0.317397484	0.620544
TFNGECPNFVFPLNSIIKTIQPRVE	orf1ab polyprotein	DRB5_0101;DRB1_0302;DPB1-0501_DPA1-0202	0.33107348	0.317397484	0.620544
TFNGECPNFVFPLNSIIKTIQPRVE	orf1a polyprotein	DRB5_0101;DRB1_0302;DPB1-0501_DPA1-0202	0.33107348	0.317397484	0.620544
LAVFQSASKIITLKKRWQLALSKGV	ORF3a protein	DRB1_1202;DPB1-1301_DPA1-0201;DRB1_0801;DRB1_1101;DRB1_1102;DPB1-0101_DPA1-0202;DPB1-1401_DPA1-0201;DRB1_1104;DRB1_1406;DRB1_0802;DRB1_1404;DRB1_0804;DRB1_1401;DRB1_1301	0.43312784	0.395724483	0.40658596
FLGTCRRCPAEIVDTVSALVYDNKL	orf1ab polyprotein	DQB1-0601_DQA1-0103;DRB1_0406;DQB1-0202_DQA1-0201;DQB1-0303_DQA1-0201;DRB1_0701	0.460991122	0.477108017	0.283943783
MFLGTCRRCPAEIVDTVSALVYDNK	orf1ab polyprotein	DQB1-0601_DQA1-0103;DRB1_0406;DQB1-0202_DQA1-0201;DQB1-0303_DQA1-0201;DRB1_0701	0.460991122	0.477108017	0.283943783
VSQPFLMDLEGKQGNFKNLREFVFK	surface glycoprotein	DRB1_1201;DRB1_0102;DRB3_0101;DQB1-0202_DQA1-0201;DQB1-0201_DQA1-0201	0.518158318	0.509571423	0.161804068
SGRWVLNNDYYRSLPGVFCGVDAVN	orf1ab polyprotein	DRB1_0901;DRB1_1602;DRB1_1001;DRB3_0202;DRB1_0101;DRB1_1601	0.453001084	0.458565808	0.32782958
TSGRWVLNNDYYRSLPGVFCGVDAV	orf1ab polyprotein	DRB1_0901;DRB1_1602;DRB1_1001;DRB3_0202;DRB1_0101;DRB1_1601	0.453001084	0.458565808	0.32782958
SGRWVLNNDYYRSLPGVFCGVDAVN	orf1a polyprotein	DRB1_0901;DRB1_1602;DRB1_1001;DRB3_0202;DRB1_0101;DRB1_1601	0.453001084	0.458565808	0.32782958
TSGRWVLNNDYYRSLPGVFCGVDAV	orf1a polyprotein	DRB1_0901;DRB1_1602;DRB1_1001;DRB3_0202;DRB1_0101;DRB1_1601	0.453001084	0.458565808	0.32782958
WVLNNDYYRSLPGVFCGVDAVNLLT	orf1a polyprotein	DRB1_0901;DRB1_1602;DRB1_1001;DRB1_0101;DQB1-0201_DQA1-0501;DRB1_1601	0.409780518	0.415784933	0.411114184
WVLNNDYYRSLPGVFCGVDAVNLLT	orf1ab polyprotein	DRB1_0901;DRB1_1602;DRB1_1001;DRB1_0101;DQB1-0201_DQA1-0501;DRB1_1601	0.409780518	0.415784933	0.411114184
VTSNYSGVVTTVMFLARGIVFMCVE	orf1a polyprotein	DQB1-0601_DQA1-0103;DQB1-0303_DQA1-0201;DQB1-0602_DQA1-0102;DQB1-0301_DQA1-0505	0.51265639	0.51265639	0.177351
VTSNYSGVVTTVMFLARGIVFMCVE	orf1ab polyprotein	DQB1-0601_DQA1-0103;DQB1-0303_DQA1-0201;DQB1-0602_DQA1-0102;DQB1-0301_DQA1-0505	0.51265639	0.51265639	0.177351
TSNYSGVVTTVMFLARGIVFMCVEY	orf1ab polyprotein	DQB1-0601_DQA1-0103;DQB1-0301_DQA1-0505;DPB1-0101_DPA1-0103;DQB1-0303_DQA1-0201;DQB1-0602_DQA1-0102	0.51265639	0.51265639	0.177351
TSNYSGVVTTVMFLARGIVFMCVEY	orf1a polyprotein	DQB1-0601_DQA1-0103;DQB1-0301_DQA1-0505;DPB1-0101_DPA1-0103;DQB1-0303_DQA1-0201;DQB1-0602_DQA1-0102	0.51265639	0.51265639	0.177351
RLIDAMMFTSDLATNNLVVMAYITG	orf1ab polyprotein	DRB3_0101;DRB1_0302;DRB3_0202	0.57833642	0.569715639	0
LRLIDAMMFTSDLATNNLVVMAYIT	orf1a polyprotein	DRB3_0101;DRB1_0302;DRB3_0202	0.57833642	0.569715639	0
LIDAMMFTSDLATNNLVVMAYITGG	orf1ab polyprotein	DRB3_0101;DRB1_0302;DRB3_0202	0.57833642	0.569715639	0
RLIDAMMFTSDLATNNLVVMAYITG	orf1a polyprotein	DRB3_0101;DRB1_0302;DRB3_0202	0.57833642	0.569715639	0
SLRLIDAMMFTSDLATNNLVVMAYI	orf1a polyprotein	DRB3_0101;DRB1_0302;DRB3_0202	0.57833642	0.569715639	0
LRLIDAMMFTSDLATNNLVVMAYIT	orf1ab polyprotein	DRB3_0101;DRB1_0302;DRB3_0202	0.57833642	0.569715639	0
SLRLIDAMMFTSDLATNNLVVMAYI	orf1ab polyprotein	DRB3_0101;DRB1_0302;DRB3_0202	0.57833642	0.569715639	0
LIDAMMFTSDLATNNLVVMAYITGG	orf1a polyprotein	DRB3_0101;DRB1_0302;DRB3_0202	0.57833642	0.569715639	0
SFLGRYMSALNHTKKWKYPQVNGLT	orf1ab polyprotein	DRB1_0901;DPB1-0501_DPA1-0202;DRB5_0102;DPB1-1301_DPA1-0201;DPB1-0601_DPA1-0103;DRB1_1401	0.193074278	0.180686081	0.732197062
SFLGRYMSALNHTKKWKYPQVNGLT	orf1a polyprotein	DRB1_0901;DPB1-0501_DPA1-0202;DRB5_0102;DPB1-1301_DPA1-0201;DPB1-0601_DPA1-0103;DRB1_1401	0.193074278	0.180686081	0.732197062
KPVPYCYDTNVLEGSVAYESLRPDT	orf1ab polyprotein	DRB1_0102;DQB1-0301_DQA1-0505;DPB1-0601_DPA1-0103;DQB1-0303_DQA1-0201;DQB1-0602_DQA1-0102	0.541877947	0.537446826	0.093381205
PVPYCYDTNVLEGSVAYESLRPDTR	orf1ab polyprotein	DRB1_0102;DQB1-0301_DQA1-0505;DPB1-0601_DPA1-0103;DQB1-0303_DQA1-0201;DQB1-0602_DQA1-0102	0.541877947	0.537446826	0.093381205
KPVPYCYDTNVLEGSVAYESLRPDT	orf1a polyprotein	DRB1_0102;DQB1-0301_DQA1-0505;DPB1-0601_DPA1-0103;DQB1-0303_DQA1-0201;DQB1-0602_DQA1-0102	0.541877947	0.537446826	0.093381205
PVPYCYDTNVLEGSVAYESLRPDTR	orf1a polyprotein	DRB1_0102;DQB1-0301_DQA1-0505;DPB1-0601_DPA1-0103;DQB1-0303_DQA1-0201;DQB1-0602_DQA1-0102	0.541877947	0.537446826	0.093381205
TVREVLSDRELHLSWEVGKPRPPLN	orf1ab polyprotein	DQB1-0302_DQA1-0301;DQB1-0502_DQA1-0102;DQB1-0202_DQA1-0201;DPB1-0601_DPA1-0103;DQB1-0201_DQA1-0201	0.42279505	0.42279505	0.383052588
VREVLSDRELHLSWEVGKPRPPLNR	orf1ab polyprotein	DQB1-0302_DQA1-0301;DQB1-0502_DQA1-0102;DQB1-0202_DQA1-0201;DPB1-0601_DPA1-0103;DQB1-0201_DQA1-0201	0.42279505	0.42279505	0.383052588
ATVREVLSDRELHLSWEVGKPRPPL	orf1ab polyprotein	DQB1-0302_DQA1-0301;DQB1-0502_DQA1-0102;DQB1-0202_DQA1-0201;DPB1-0601_DPA1-0103;DQB1-0201_DQA1-0201	0.42279505	0.42279505	0.383052588
YILPSIISNEKQEILGTVSWNLREM	orf1a polyprotein	DRB1_1405;DRB1_0406;DQB1-0401_DQA1-0301;DRB1_1402;DRB1_0302;DRB1_1404;DQB1-0201_DQA1-0501;DRB1_1401;DRB3_0301;DRB1_1406;DRB1_1301	0.440476324	0.423284332	0.363288948
YILPSIISNEKQEILGTVSWNLREM	orf1ab polyprotein	DRB1_1405;DRB1_0406;DQB1-0401_DQA1-0301;DRB1_1402;DRB1_0302;DRB1_1404;DQB1-0201_DQA1-0501;DRB1_1401;DRB3_0301;DRB1_1406;DRB1_1301	0.440476324	0.423284332	0.363288948
ANKDGIIWVATEGALNTPKDHIGTR	nucleocapsid phosphoprotein	DRB1_0407;DRB1_0404;DRB1_1001;DRB1_0403;DQB1-0202_DQA1-0201;DRB1_1503;DQB1-0603_DQA1-0103;DRB1_0401	0.512587273	0.509033084	0.164037224
PYNSQNAVASKILGLPTQTVDSSQG	orf1ab polyprotein	DRB4_0103;DRB1_0402;DRB1_1201;DRB1_1202	0.516051619	0.506589285	0.201890043
NSQNAVASKILGLPTQTVDSSQGSE	orf1ab polyprotein	DRB4_0103;DRB1_0402;DRB1_1201;DRB1_1202	0.516051619	0.506589285	0.201890043
SQNAVASKILGLPTQTVDSSQGSEY	orf1ab polyprotein	DRB4_0103;DRB1_0402;DRB1_1201;DRB1_1202	0.516051619	0.506589285	0.201890043
YNSQNAVASKILGLPTQTVDSSQGS	orf1ab polyprotein	DRB4_0103;DRB1_0402;DRB1_1201;DRB1_1202	0.516051619	0.506589285	0.201890043
CVPQADVEWKFYDAQPCSDKAYKIE	orf1ab polyprotein	DQB1-0201_DQA1-0201;DRB1_1502;DQB1-0202_DQA1-0201;DRB1_0701	0.418777229	0.431876676	0.37685596
VPQADVEWKFYDAQPCSDKAYKIEE	orf1ab polyprotein	DQB1-0201_DQA1-0201;DRB1_1502;DQB1-0202_DQA1-0201;DRB1_0701	0.418777229	0.431876676	0.37685596
AYSNNSIAIPTNFTISVTTEILPVS	surface glycoprotein	DQB1-0302_DQA1-0301;DRB1_0901;DQB1-0201_DQA1-0501	0.424870975	0.413446268	0.39497654
AIPTNFTISVTTEILPVSMTKTSVD	surface glycoprotein	DQB1-0302_DQA1-0301;DRB1_0901;DQB1-0201_DQA1-0501	0.424870975	0.413446268	0.39497654
SNNSIAIPTNFTISVTTEILPVSMT	surface glycoprotein	DQB1-0302_DQA1-0301;DRB1_0901;DQB1-0201_DQA1-0501	0.424870975	0.413446268	0.39497654
SIAIPTNFTISVTTEILPVSMTKTS	surface glycoprotein	DQB1-0302_DQA1-0301;DRB1_0901;DQB1-0201_DQA1-0501	0.424870975	0.413446268	0.39497654
YSNNSIAIPTNFTISVTTEILPVSM	surface glycoprotein	DQB1-0302_DQA1-0301;DRB1_0901;DQB1-0201_DQA1-0501	0.424870975	0.413446268	0.39497654
NNSIAIPTNFTISVTTEILPVSMTK	surface glycoprotein	DQB1-0302_DQA1-0301;DRB1_0901;DQB1-0201_DQA1-0501	0.424870975	0.413446268	0.39497654
IPTNFTISVTTEILPVSMTKTSVDC	surface glycoprotein	DQB1-0302_DQA1-0301;DRB1_0901;DQB1-0201_DQA1-0501	0.424870975	0.413446268	0.39497654
NSIAIPTNFTISVTTEILPVSMTKT	surface glycoprotein	DQB1-0302_DQA1-0301;DRB1_0901;DQB1-0201_DQA1-0501	0.424870975	0.413446268	0.39497654
IAIPTNFTISVTTEILPVSMTKTSV	surface glycoprotein	DQB1-0302_DQA1-0301;DRB1_0901;DQB1-0201_DQA1-0501	0.424870975	0.413446268	0.39497654
VAYSNNSIAIPTNFTISVTTEILPV	surface glycoprotein	DQB1-0302_DQA1-0301;DRB1_0901;DQB1-0201_DQA1-0501	0.424870975	0.413446268	0.39497654
LGGLHLLIGLAKRFKESPFELEDFI	orf1ab polyprotein	DRB5_0101;DPB1-0101_DPA1-0103;DPB1-0501_DPA1-0202	0.317315564	0.317315564	0.620544
SHSQLGGLHLLIGLAKRFKESPFEL	orf1ab polyprotein	DRB5_0101;DPB1-0501_DPA1-0202	0.317315564	0.317315564	0.620544
SQLGGLHLLIGLAKRFKESPFELED	orf1ab polyprotein	DRB5_0101;DPB1-0101_DPA1-0103;DPB1-0501_DPA1-0202	0.317315564	0.317315564	0.620544
HSQLGGLHLLIGLAKRFKESPFELE	orf1ab polyprotein	DRB5_0101;DPB1-0501_DPA1-0202	0.317315564	0.317315564	0.620544
YGDFSHSQLGGLHLLIGLAKRFKES	orf1ab polyprotein	DRB5_0101;DPB1-0501_DPA1-0202	0.317315564	0.317315564	0.620544
QLGGLHLLIGLAKRFKESPFELEDF	orf1ab polyprotein	DRB5_0101;DPB1-0101_DPA1-0103;DPB1-0501_DPA1-0202	0.317315564	0.317315564	0.620544
GDFSHSQLGGLHLLIGLAKRFKESP	orf1ab polyprotein	DRB5_0101;DPB1-0501_DPA1-0202	0.317315564	0.317315564	0.620544
GGLHLLIGLAKRFKESPFELEDFIP	orf1ab polyprotein	DRB5_0101;DPB1-0101_DPA1-0103;DPB1-0501_DPA1-0202	0.317315564	0.317315564	0.620544
DFSHSQLGGLHLLIGLAKRFKESPF	orf1ab polyprotein	DRB5_0101;DPB1-0501_DPA1-0202	0.317315564	0.317315564	0.620544
FSHSQLGGLHLLIGLAKRFKESPFE	orf1ab polyprotein	DRB5_0101;DPB1-0501_DPA1-0202	0.317315564	0.317315564	0.620544
REVRTIKVFTTVDNINLHTQVVDMS	orf1a polyprotein	DRB4_0103;DRB1_1602;DRB5_0202;DRB1_1601;DQB1-0303_DQA1-0201	0.55712185	0.553412166	0.039188356
REVRTIKVFTTVDNINLHTQVVDMS	orf1ab polyprotein	DRB4_0103;DRB1_1602;DRB5_0202;DRB1_1601;DQB1-0303_DQA1-0201	0.55712185	0.553412166	0.039188356
GVVFLHVTYVPAQEKNFTTAPAICH	surface glycoprotein	DPB1-1701_DPA1-0201;DRB1_0901;DQB1-0502_DQA1-0102;DPB1-0901_DPA1-0201;DRB5_0202;DPB1-1401_DPA1-0201;DQB1-0302_DQA1-0301;DPB1-1101_DPA1-0201	0.340842514	0.327748615	0.536130697
VFLHVTYVPAQEKNFTTAPAICHDG	surface glycoprotein	DPB1-1701_DPA1-0201;DRB1_0901;DQB1-0502_DQA1-0102;DPB1-0901_DPA1-0201;DRB5_0202;DPB1-1401_DPA1-0201;DQB1-0302_DQA1-0301;DPB1-1101_DPA1-0201	0.340842514	0.327748615	0.536130697
VVFLHVTYVPAQEKNFTTAPAICHD	surface glycoprotein	DPB1-1701_DPA1-0201;DRB1_0901;DQB1-0502_DQA1-0102;DPB1-0901_DPA1-0201;DRB5_0202;DPB1-1401_DPA1-0201;DQB1-0302_DQA1-0301;DPB1-1101_DPA1-0201	0.340842514	0.327748615	0.536130697
HGVVFLHVTYVPAQEKNFTTAPAIC	surface glycoprotein	DPB1-1701_DPA1-0201;DRB1_0901;DQB1-0502_DQA1-0102;DPB1-0901_DPA1-0201;DRB5_0202;DPB1-1401_DPA1-0201;DQB1-0302_DQA1-0301;DPB1-1101_DPA1-0201	0.340842514	0.327748615	0.536130697
GSLAATVRLQAGNATEVPANSTVLS	orf1ab polyprotein	DRB4_0103;DRB1_1405;DRB1_1301	0.53879151	0.544695704	0.080875136
GSLAATVRLQAGNATEVPANSTVLS	orf1a polyprotein	DRB4_0103;DRB1_1405;DRB1_1301	0.53879151	0.544695704	0.080875136
LKRGDKSVYYTSNPTTFHLDGEVIT	orf1a polyprotein	DRB1_0302;DRB1_0404;DQB1-0201_DQA1-0501;DRB3_0202	0.518201288	0.510620507	0.139689583
LKRGDKSVYYTSNPTTFHLDGEVIT	orf1ab polyprotein	DRB1_0302;DRB1_0404;DQB1-0201_DQA1-0501;DRB3_0202	0.518201288	0.510620507	0.139689583
KRGDKSVYYTSNPTTFHLDGEVITF	orf1a polyprotein	DRB1_0302;DRB1_0404;DQB1-0201_DQA1-0501;DRB3_0202	0.518201288	0.510620507	0.139689583
KRGDKSVYYTSNPTTFHLDGEVITF	orf1ab polyprotein	DRB1_0302;DRB1_0404;DQB1-0201_DQA1-0501;DRB3_0202	0.518201288	0.510620507	0.139689583
QALNTLVKQLSSNFGAISSVLNDIL	surface glycoprotein	DRB1_0404;DRB1_0102;DRB1_1102;DRB1_0802;DQB1-0201_DQA1-0501;DQB1-0202_DQA1-0201	0.521346606	0.497286465	0.162610731
LPKGIMMNVAKYTQLCQYLNTLTLA	orf1ab polyprotein	DRB1_1501;DRB1_1001;DPB1-0901_DPA1-0201;DRB3_0201;DRB1_1502;DRB1_0804;DRB1_1503;DRB3_0301	0.367796874	0.365257921	0.482546368
SLFDMSKFPLKLRGTAVMSLKEGQI	orf1ab polyprotein	DRB1_0701;DQB1-0602_DQA1-0102;DQB1-0604_DQA1-0102	0.478359168	0.495962068	0.216877019
KRISNCVADYSVLYNSASFSTFKCY	surface glycoprotein	DRB3_0202;DRB3_0201;DRB1_0802;DRB3_0301;DRB1_0301	0.51357137	0.523378397	0.129025772
RISNCVADYSVLYNSASFSTFKCYG	surface glycoprotein	DRB3_0202;DRB3_0201;DRB1_0802;DRB3_0301;DRB1_0301	0.51357137	0.523378397	0.129025772
TVYDPLQPELDSFKEELDKYFKNHT	surface glycoprotein	DRB1_1001;DQB1-0502_DQA1-0102;DQB1-0501_DQA1-0101;DQB1-0202_DQA1-0201;DQB1-0201_DQA1-0201	0.43426731	0.429657841	0.351737358
YDPLQPELDSFKEELDKYFKNHTSP	surface glycoprotein	DQB1-0502_DQA1-0102;DQB1-0401_DQA1-0301;DQB1-0501_DQA1-0101;DQB1-0202_DQA1-0201;DQB1-0201_DQA1-0201	0.42011775	0.42011775	0.374319
DPLQPELDSFKEELDKYFKNHTSPD	surface glycoprotein	DQB1-0502_DQA1-0102;DQB1-0401_DQA1-0301;DQB1-0501_DQA1-0101;DQB1-0202_DQA1-0201;DQB1-0201_DQA1-0201	0.42011775	0.42011775	0.374319
VYDPLQPELDSFKEELDKYFKNHTS	surface glycoprotein	DQB1-0502_DQA1-0102;DQB1-0401_DQA1-0301;DQB1-0501_DQA1-0101;DQB1-0202_DQA1-0201;DQB1-0201_DQA1-0201	0.42011775	0.42011775	0.374319
PLQPELDSFKEELDKYFKNHTSPDV	surface glycoprotein	DQB1-0502_DQA1-0102;DQB1-0401_DQA1-0301;DQB1-0501_DQA1-0101;DQB1-0202_DQA1-0201;DQB1-0201_DQA1-0201	0.42011775	0.42011775	0.374319
FGDFIQTTPGSGVPVVDSYYSLLMP	orf1ab polyprotein	DRB1_0407;DRB1_1001;DRB1_1101;DRB1_1404;DRB1_0804;DRB3_0301;DRB1_0701	0.442583043	0.430595215	0.337534234
LCTFTRSTNSRIKASMPTTIAKNTV	orf1ab polyprotein	DRB1_0901;DRB1_1601;DRB1_0101;DRB3_0301;DQB1-0602_DQA1-0102	0.446617096	0.464955329	0.295839495
CTFTRSTNSRIKASMPTTIAKNTVK	orf1a polyprotein	DRB1_0901;DRB1_1601;DRB1_0101;DRB3_0301;DQB1-0602_DQA1-0102	0.446617096	0.464955329	0.295839495
LCTFTRSTNSRIKASMPTTIAKNTV	orf1a polyprotein	DRB1_0901;DRB1_1601;DRB1_0101;DRB3_0301;DQB1-0602_DQA1-0102	0.446617096	0.464955329	0.295839495
CTFTRSTNSRIKASMPTTIAKNTVK	orf1ab polyprotein	DRB1_0901;DRB1_1601;DRB1_0101;DRB3_0301;DQB1-0602_DQA1-0102	0.446617096	0.464955329	0.295839495
ALSKGVHFVCNLLLLFVTVYSHLLL	ORF3a protein	DRB1_0404;DRB1_1602;DRB1_0406;DRB1_1402;DRB1_0302;DQB1-0202_DQA1-0201;DRB1_0701	0.477908353	0.471282516	0.24569038
LNSIIKTIQPRVEKKKLDGFMGRIR	orf1ab polyprotein	DQB1-0603_DQA1-0103;DQB1-0303_DQA1-0201;DQB1-0302_DQA1-0301;DQB1-0202_DQA1-0201	0.52030524	0.52030524	0.1351
LNSIIKTIQPRVEKKKLDGFMGRIR	orf1a polyprotein	DQB1-0603_DQA1-0103;DQB1-0303_DQA1-0201;DQB1-0302_DQA1-0301;DQB1-0202_DQA1-0201	0.52030524	0.52030524	0.1351
PKEITVATSRTLSYYKLGASQRVAG	membrane glycoprotein	DRB1_1501;DRB1_0406;DQB1-0502_DQA1-0102;DQB1-0501_DQA1-0101;DRB1_1503	0.415543177	0.434338934	0.361846986
FPNITNLCPFGEVFNATRFASVYAW	surface glycoprotein	DRB1_1104;DQB1-0201_DQA1-0501;DRB1_0804;DQB1-0302_DQA1-0301;DPB1-1101_DPA1-0201	0.469345862	0.467121572	0.259761742
IFGTVYEKLKPVLDWLEEKFKEGVE	orf1ab polyprotein	DRB1_0411;DRB1_0410;DRB1_1001;DRB1_0101;DRB1_0405;DPB1-0101_DPA1-0103;DRB1_1404;DQB1-0604_DQA1-0102;DQB1-0302_DQA1-0301;DRB1_0803	0.392682065	0.394091236	0.430617928
IFGTVYEKLKPVLDWLEEKFKEGVE	orf1a polyprotein	DRB1_0411;DRB1_0410;DRB1_1001;DRB1_0101;DRB1_0405;DPB1-0101_DPA1-0103;DRB1_1404;DQB1-0604_DQA1-0102;DQB1-0302_DQA1-0301;DRB1_0803	0.392682065	0.394091236	0.430617928
YSVMLTNDNTSRYWEPEFYEAMYTP	orf1ab polyprotein	DRB3_0101;DRB1_0301;DRB1_0404	0.502908063	0.531747196	0.121618672
MYSVMLTNDNTSRYWEPEFYEAMYT	orf1ab polyprotein	DRB3_0101;DRB1_0301;DRB1_0404	0.502908063	0.531747196	0.121618672
DKFKVNSTLEQYVFCTVNALPETTA	orf1ab polyprotein	DRB1_0407;DRB3_0202;DRB1_1402;DRB1_0302;DQB1-0202_DQA1-0201;DQB1-0303_DQA1-0201;DRB1_0803	0.536651159	0.511288486	0.104024166
LLLQYGSFCTQLNRALTGIAVEQDK	surface glycoprotein	DRB1_1602;DQB1-0303_DQA1-0301;DQB1-0502_DQA1-0102;DPB1-0101_DPA1-0103;DRB1_1502;DQB1-0604_DQA1-0102;DQB1-0302_DQA1-0301	0.294390002	0.277393501	0.596616666
YSFVSEETGTLIVNSVLLFLAFVVF	envelope protein	DRB3_0202;DRB1_1402;DRB3_0201;DRB1_0302;DRB3_0301;DRB1_0301;DRB1_1406	0.51914431	0.523236044	0.110449214
GVSFSTFEEAALCTFLLNKEMYLKL	orf1ab polyprotein	DRB1_1503;DRB3_0202;DQB1-0202_DQA1-0201;DQB1-0303_DQA1-0301	0.475453479	0.45651861	0.271515183
GVSFSTFEEAALCTFLLNKEMYLKL	orf1a polyprotein	DRB1_1503;DRB3_0202;DQB1-0202_DQA1-0201;DQB1-0303_DQA1-0301	0.475453479	0.45651861	0.271515183
NSPNLAWPLIVTALRANSAVKLQNN	orf1ab polyprotein	DRB1_0102;DRB3_0202;DRB1_1402;DRB3_0201;DRB1_0101;DRB3_0301;DRB1_1202	0.491431669	0.50023069	0.193757632
DNSPNLAWPLIVTALRANSAVKLQN	orf1a polyprotein	DRB1_0102;DRB3_0202;DRB1_1402;DRB3_0201;DRB1_0101;DRB3_0301;DRB1_1202	0.491431669	0.50023069	0.193757632
NSPNLAWPLIVTALRANSAVKLQNN	orf1a polyprotein	DRB1_0102;DRB3_0202;DRB1_1402;DRB3_0201;DRB1_0101;DRB3_0301;DRB1_1202	0.491431669	0.50023069	0.193757632
DNSPNLAWPLIVTALRANSAVKLQN	orf1ab polyprotein	DRB1_0102;DRB3_0202;DRB1_1402;DRB3_0201;DRB1_0101;DRB3_0301;DRB1_1202	0.491431669	0.50023069	0.193757632
DAPAHISTIGVCSMTDIAKKPTETI	orf1ab polyprotein	DQB1-0502_DQA1-0102;DQB1-0501_DQA1-0101;DQB1-0202_DQA1-0201;DQB1-0201_DQA1-0201;DPB1-1101_DPA1-0201	0.446066253	0.446066253	0.309439
RDAPAHISTIGVCSMTDIAKKPTET	orf1ab polyprotein	DQB1-0502_DQA1-0102;DQB1-0501_DQA1-0101;DQB1-0202_DQA1-0201;DQB1-0201_DQA1-0201;DPB1-1101_DPA1-0201	0.446066253	0.446066253	0.309439
APAHISTIGVCSMTDIAKKPTETIC	orf1ab polyprotein	DQB1-0502_DQA1-0102;DQB1-0501_DQA1-0101;DQB1-0202_DQA1-0201;DQB1-0201_DQA1-0201;DPB1-1101_DPA1-0201	0.446066253	0.446066253	0.309439
KRDAPAHISTIGVCSMTDIAKKPTE	orf1ab polyprotein	DQB1-0502_DQA1-0102;DQB1-0501_DQA1-0101;DQB1-0202_DQA1-0201;DQB1-0201_DQA1-0201;DPB1-1101_DPA1-0201	0.446066253	0.446066253	0.309439
GPTYLDGADVTKIKPHNSHEGKTFY	orf1ab polyprotein	DRB1_1102;DRB1_1501;DQB1-0301_DQA1-0505;DRB1_1301	0.468091428	0.51076108	0.195301298
GPTYLDGADVTKIKPHNSHEGKTFY	orf1a polyprotein	DRB1_1102;DRB1_1501;DQB1-0301_DQA1-0505;DRB1_1301	0.468091428	0.51076108	0.195301298
IEDLLFNKVTLADAGFIKQYGDCLG	surface glycoprotein	DRB3_0202;DRB1_1501;DRB1_0803;DRB3_0201	0.455995181	0.492410951	0.244734716
GTGVLTESNKKFLPFQQFGRDIADT	surface glycoprotein	DPB1-0901_DPA1-0201;DRB1_1502;DPB1-0501_DPA1-0202;DRB1_1401	0.110131504	0.105021943	0.794872097
SFYVYANGGKGFCKLHNWNCVNCDT	orf1ab polyprotein	DRB1_1602;DRB1_0101;DRB1_1502;DRB1_1601;DRB1_0701	0.392785381	0.435683536	0.376073788
SFYVYANGGKGFCKLHNWNCVNCDT	orf1a polyprotein	DRB1_1602;DRB1_0101;DRB1_1502;DRB1_1601;DRB1_0701	0.392785381	0.435683536	0.376073788
TAAKLMVVIPDYNTYKNTCDGTTFT	orf1ab polyprotein	DRB4_0103;DRB1_0406;DRB1_1502;DPB1-1401_DPA1-0201	0.508523043	0.501637882	0.19273369
TAAKLMVVIPDYNTYKNTCDGTTFT	orf1a polyprotein	DRB4_0103;DRB1_0406;DRB1_1502;DPB1-1401_DPA1-0201	0.508523043	0.501637882	0.19273369
HLGRCDIKDLPKEITVATSRTLSYY	membrane glycoprotein	DRB1_0901;DRB1_1501;DQB1-0202_DQA1-0201;DRB1_1503	0.433539328	0.441646729	0.330172335
NAQALNTLVKQLSSNFGAISSVLND	surface glycoprotein	DRB1_0404;DRB1_0102;DRB1_1101;DRB1_1102;DRB1_1104;DRB1_0802;DQB1-0201_DQA1-0501;DRB1_0804	0.481132483	0.448023907	0.258520705
QNAQALNTLVKQLSSNFGAISSVLN	surface glycoprotein	DRB1_0404;DRB1_0102;DRB1_1101;DRB1_1102;DRB1_1104;DRB1_0802;DQB1-0201_DQA1-0501;DRB1_0804	0.481132483	0.448023907	0.258520705
RQKKQQTVTLLPAADLDDFSKQLQQ	nucleocapsid phosphoprotein	DRB1_1201;DRB1_0102;DRB5_0202;DRB1_0101;DQB1-0602_DQA1-0102;DRB1_1202	0.444766891	0.455134004	0.297682656
TSPARMAGNGGDAALALLLLDRLNQ	nucleocapsid phosphoprotein	DRB4_0103;DQB1-0303_DQA1-0301	0.4816	0.4816	0.270684
GTSPARMAGNGGDAALALLLLDRLN	nucleocapsid phosphoprotein	DRB4_0103;DQB1-0303_DQA1-0301	0.4816	0.4816	0.270684
SPARMAGNGGDAALALLLLDRLNQL	nucleocapsid phosphoprotein	DRB4_0103;DQB1-0303_DQA1-0301	0.4816	0.4816	0.270684
PNLAWPLIVTALRANSAVKLQNNEL	orf1a polyprotein	DRB1_0102;DRB3_0202;DRB3_0201;DRB1_0101;DRB3_0301;DRB1_1202	0.486575595	0.50023069	0.193254724
NLAWPLIVTALRANSAVKLQNNELS	orf1a polyprotein	DRB1_0102;DRB3_0202;DRB3_0201;DRB1_0101;DRB3_0301;DRB1_1202	0.486575595	0.50023069	0.193254724
SPNLAWPLIVTALRANSAVKLQNNE	orf1a polyprotein	DRB1_0102;DRB3_0202;DRB3_0201;DRB1_0101;DRB3_0301;DRB1_1202	0.486575595	0.50023069	0.193254724
NLAWPLIVTALRANSAVKLQNNELS	orf1ab polyprotein	DRB1_0102;DRB3_0202;DRB3_0201;DRB1_0101;DRB3_0301;DRB1_1202	0.486575595	0.50023069	0.193254724
PNLAWPLIVTALRANSAVKLQNNEL	orf1ab polyprotein	DRB1_0102;DRB3_0202;DRB3_0201;DRB1_0101;DRB3_0301;DRB1_1202	0.486575595	0.50023069	0.193254724
SPNLAWPLIVTALRANSAVKLQNNE	orf1ab polyprotein	DRB1_0102;DRB3_0202;DRB3_0201;DRB1_0101;DRB3_0301;DRB1_1202	0.486575595	0.50023069	0.193254724
VCTNYMPYFFTLLLQLCTFTRSTNS	orf1a polyprotein	DQB1-0303_DQA1-0201;DRB5_0102;DRB5_0101;DPB1-0402_DPA1-0103	0.508459742	0.508459742	0.1351
RVCTNYMPYFFTLLLQLCTFTRSTN	orf1a polyprotein	DQB1-0303_DQA1-0201;DRB5_0102;DRB5_0101;DPB1-0402_DPA1-0103	0.508459742	0.508459742	0.1351
RVCTNYMPYFFTLLLQLCTFTRSTN	orf1ab polyprotein	DQB1-0303_DQA1-0201;DRB5_0102;DRB5_0101;DPB1-0402_DPA1-0103	0.508459742	0.508459742	0.1351
NRVCTNYMPYFFTLLLQLCTFTRST	orf1ab polyprotein	DQB1-0303_DQA1-0201;DRB5_0102;DRB5_0101;DPB1-0402_DPA1-0103	0.508459742	0.508459742	0.1351
VCTNYMPYFFTLLLQLCTFTRSTNS	orf1ab polyprotein	DQB1-0303_DQA1-0201;DRB5_0102;DRB5_0101;DPB1-0402_DPA1-0103	0.508459742	0.508459742	0.1351
NRVCTNYMPYFFTLLLQLCTFTRST	orf1a polyprotein	DQB1-0303_DQA1-0201;DRB5_0102;DRB5_0101;DPB1-0402_DPA1-0103	0.508459742	0.508459742	0.1351
LVYDNKLKAHKDKSAQCFKMFYKGV	orf1ab polyprotein	DQB1-0501_DQA1-0101;DRB1_0402;DQB1-0302_DQA1-0301;DQB1-0303_DQA1-0301	0.379828469	0.379733993	0.441632382
VSALVYDNKLKAHKDKSAQCFKMFY	orf1ab polyprotein	DQB1-0501_DQA1-0101;DRB1_0402;DQB1-0302_DQA1-0301;DQB1-0303_DQA1-0301	0.379828469	0.379733993	0.441632382
SALVYDNKLKAHKDKSAQCFKMFYK	orf1ab polyprotein	DQB1-0501_DQA1-0101;DRB1_0402;DQB1-0302_DQA1-0301;DQB1-0303_DQA1-0301	0.379828469	0.379733993	0.441632382
ALVYDNKLKAHKDKSAQCFKMFYKG	orf1ab polyprotein	DQB1-0501_DQA1-0101;DRB1_0402;DQB1-0302_DQA1-0301;DQB1-0303_DQA1-0301	0.379828469	0.379733993	0.441632382
VSDADSTLIGDCATVHTANKWDLII	orf1ab polyprotein	DRB3_0101;DRB1_0301;DRB1_1401	0.489473548	0.518468094	0.149491827
DFVSDADSTLIGDCATVHTANKWDL	orf1ab polyprotein	DRB3_0101;DRB1_0301;DRB1_1401	0.489473548	0.518468094	0.149491827
FVSDADSTLIGDCATVHTANKWDLI	orf1ab polyprotein	DRB3_0101;DRB1_0301;DRB1_1401	0.489473548	0.518468094	0.149491827
RFPNITNLCPFGEVFNATRFASVYA	surface glycoprotein	DQB1-0201_DQA1-0501;DQB1-0302_DQA1-0301;DPB1-1101_DPA1-0201;DRB1_1104	0.459120079	0.46614045	0.259761742
VENPDILRVYANLGERVRQALLKTV	orf1ab polyprotein	DRB1_0411;DRB1_0402;DRB1_0404;DRB1_1501;DRB1_0403;DRB1_1502;DRB1_1503;DRB3_0301	0.409955176	0.417465725	0.372530063
EKNFTTAPAICHDGKAHFPREGVFV	surface glycoprotein	DRB1_1303;DQB1-0201_DQA1-0501;DRB1_1401;DRB1_0301;DRB1_1406	0.451509255	0.472596448	0.259890242
TAPAICHDGKAHFPREGVFVSNGTH	surface glycoprotein	DRB1_1303;DQB1-0201_DQA1-0501;DRB1_1401;DRB1_0301;DRB1_1406	0.451509255	0.472596448	0.259890242
FTTAPAICHDGKAHFPREGVFVSNG	surface glycoprotein	DRB1_1303;DQB1-0201_DQA1-0501;DRB1_1401;DRB1_0301;DRB1_1406	0.451509255	0.472596448	0.259890242
TTAPAICHDGKAHFPREGVFVSNGT	surface glycoprotein	DRB1_1303;DQB1-0201_DQA1-0501;DRB1_1401;DRB1_0301;DRB1_1406	0.451509255	0.472596448	0.259890242
NFTTAPAICHDGKAHFPREGVFVSN	surface glycoprotein	DRB1_1303;DQB1-0201_DQA1-0501;DRB1_1401;DRB1_0301;DRB1_1406	0.451509255	0.472596448	0.259890242
KNFTTAPAICHDGKAHFPREGVFVS	surface glycoprotein	DRB1_1303;DQB1-0201_DQA1-0501;DRB1_1401;DRB1_0301;DRB1_1406	0.451509255	0.472596448	0.259890242
IQRKYKGIKIQEGVVDYGARFYFYT	orf1ab polyprotein	DPB1-0601_DPA1-0103;DRB1_0407;DRB4_0103;DQB1-0604_DQA1-0102	0.550156603	0.542462064	0.026606785
IQRKYKGIKIQEGVVDYGARFYFYT	orf1a polyprotein	DPB1-0601_DPA1-0103;DRB1_0407;DRB4_0103;DQB1-0604_DQA1-0102	0.550156603	0.542462064	0.026606785
LALSKGVHFVCNLLLLFVTVYSHLL	ORF3a protein	DRB1_0404;DRB1_0406;DRB1_1402;DRB1_0302;DQB1-0202_DQA1-0201;DRB1_1503;DRB1_0701	0.49045044	0.469896339	0.212432498
KLSYGIATVREVLSDRELHLSWEVG	orf1ab polyprotein	DRB3_0301;DQB1-0202_DQA1-0201;DRB1_1503;DPB1-0601_DPA1-0103;DQB1-0201_DQA1-0201;DRB1_0301	0.470977047	0.477201673	0.223674141
ADDLNQLTGYKKPASRELKVTFFPD	orf1a polyprotein	DRB5_0101;DQB1-0502_DQA1-0102;DRB1_1102;DRB1_0802;DQB1-0501_DQA1-0101;DRB1_0804	0.489549431	0.458395724	0.231840446
ADDLNQLTGYKKPASRELKVTFFPD	orf1ab polyprotein	DRB5_0101;DQB1-0502_DQA1-0102;DRB1_1102;DRB1_0802;DQB1-0501_DQA1-0101;DRB1_0804	0.489549431	0.458395724	0.231840446
LKITEEVGHTDLMAAYVDNSSLTIK	orf1a polyprotein	DQB1-0502_DQA1-0102;DQB1-0501_DQA1-0101;DQB1-0602_DQA1-0102	0.45712576	0.45712576	0.274096
LKITEEVGHTDLMAAYVDNSSLTIK	orf1ab polyprotein	DQB1-0502_DQA1-0102;DQB1-0501_DQA1-0101;DQB1-0602_DQA1-0102	0.45712576	0.45712576	0.274096
SSPDAVTAYNGYLTSSSKTPEEHFI	orf1ab polyprotein	DRB1_1501;DRB1_1303;DRB1_1502;DRB1_1401;DRB1_1301	0.384478552	0.43673474	0.372973578
SPDAVTAYNGYLTSSSKTPEEHFIE	orf1ab polyprotein	DRB1_1501;DRB1_1303;DRB1_1502;DRB1_1401;DRB1_1301	0.384478552	0.43673474	0.372973578
SPDAVTAYNGYLTSSSKTPEEHFIE	orf1a polyprotein	DRB1_1501;DRB1_1303;DRB1_1502;DRB1_1401;DRB1_1301	0.384478552	0.43673474	0.372973578
SSPDAVTAYNGYLTSSSKTPEEHFI	orf1a polyprotein	DRB1_1501;DRB1_1303;DRB1_1502;DRB1_1401;DRB1_1301	0.384478552	0.43673474	0.372973578
VRTIKVFTTVDNINLHTQVVDMSMT	orf1ab polyprotein	DRB4_0103;DRB5_0202;DRB1_1602;DQB1-0604_DQA1-0102	0.547338713	0.541304301	0.03863936
VRTIKVFTTVDNINLHTQVVDMSMT	orf1a polyprotein	DRB4_0103;DRB5_0202;DRB1_1602;DQB1-0604_DQA1-0102	0.547338713	0.541304301	0.03863936
QPGVAMPNLYKMQRMLLEKCDLQNY	orf1ab polyprotein	DRB1_1405;DRB1_0406;DQB1-0301_DQA1-0505;DRB1_0801;DRB1_1102;DRB1_1104;DRB1_1303;DRB1_1404;DRB1_1401;DRB1_0803;DRB1_1301	0.438275018	0.443696858	0.310070416
PGVAMPNLYKMQRMLLEKCDLQNYG	orf1ab polyprotein	DRB1_1405;DRB1_0406;DQB1-0301_DQA1-0505;DRB1_0801;DRB1_1102;DRB1_1104;DRB1_1303;DRB1_1404;DRB1_1401;DRB1_0803;DRB1_1301	0.438275018	0.443696858	0.310070416
WQPGVAMPNLYKMQRMLLEKCDLQN	orf1ab polyprotein	DRB1_1405;DRB1_0406;DQB1-0301_DQA1-0505;DRB1_0801;DRB1_1102;DRB1_1104;DRB1_1303;DRB1_1404;DRB1_1401;DRB1_0803;DRB1_1301	0.438275018	0.443696858	0.310070416
AWQPGVAMPNLYKMQRMLLEKCDLQ	orf1ab polyprotein	DRB1_1405;DRB1_0406;DQB1-0301_DQA1-0505;DRB1_0801;DRB1_1102;DRB1_1104;DRB1_1303;DRB1_1404;DRB1_1401;DRB1_0803;DRB1_1301	0.438275018	0.443696858	0.310070416
AIHADQLTPTWRVYSTGSNVFQTRA	surface glycoprotein	DRB1_1101;DRB1_1104;DPB1-1401_DPA1-0201;DRB1_1502;DRB1_0804;DQB1-0202_DQA1-0201;DPB1-0601_DPA1-0103;DRB1_1401	0.442666111	0.435059203	0.31550634
VAIHADQLTPTWRVYSTGSNVFQTR	surface glycoprotein	DRB1_1101;DRB1_1104;DPB1-1401_DPA1-0201;DRB1_1502;DRB1_0804;DQB1-0202_DQA1-0201;DPB1-0601_DPA1-0103;DRB1_1401	0.442666111	0.435059203	0.31550634
PVAIHADQLTPTWRVYSTGSNVFQT	surface glycoprotein	DRB1_1101;DRB1_1104;DPB1-1401_DPA1-0201;DRB1_1502;DRB1_0804;DQB1-0202_DQA1-0201;DPB1-0601_DPA1-0103;DRB1_1401	0.442666111	0.435059203	0.31550634
NGYTVEEAKTVLKKCKSAFYILPSI	orf1ab polyprotein	DRB1_1201;DPB1-0901_DPA1-0201;DRB1_0403;DRB1_0101;DRB1_1404;DPB1-1001_DPA1-0201;DRB1_1202;DRB1_1301	0.326784122	0.350785579	0.50439808
NGYTVEEAKTVLKKCKSAFYILPSI	orf1a polyprotein	DRB1_1201;DPB1-0901_DPA1-0201;DRB1_0403;DRB1_0101;DRB1_1404;DPB1-1001_DPA1-0201;DRB1_1202;DRB1_1301	0.326784122	0.350785579	0.50439808
MWALIISVTSNYSGVVTTVMFLARG	orf1a polyprotein	DQB1-0601_DQA1-0103;DRB1_0411;DRB1_0410;DRB1_0404;DRB1_0406;DRB1_0403;DRB3_0301;DQB1-0303_DQA1-0201;DQB1-0602_DQA1-0102;DRB1_1406	0.456201388	0.441030374	0.283923796
MWALIISVTSNYSGVVTTVMFLARG	orf1ab polyprotein	DQB1-0601_DQA1-0103;DRB1_0411;DRB1_0410;DRB1_0404;DRB1_0406;DRB1_0403;DRB3_0301;DQB1-0303_DQA1-0201;DQB1-0602_DQA1-0102;DRB1_1406	0.456201388	0.441030374	0.283923796
WALIISVTSNYSGVVTTVMFLARGI	orf1ab polyprotein	DQB1-0601_DQA1-0103;DRB1_0411;DRB1_0410;DRB1_0404;DRB1_0406;DRB1_0403;DRB3_0301;DQB1-0303_DQA1-0201;DQB1-0602_DQA1-0102;DRB1_1406	0.456201388	0.441030374	0.283923796
WALIISVTSNYSGVVTTVMFLARGI	orf1a polyprotein	DQB1-0601_DQA1-0103;DRB1_0411;DRB1_0410;DRB1_0404;DRB1_0406;DRB1_0403;DRB3_0301;DQB1-0303_DQA1-0201;DQB1-0602_DQA1-0102;DRB1_1406	0.456201388	0.441030374	0.283923796
CYDTNVLEGSVAYESLRPDTRYVLM	orf1ab polyprotein	DRB1_0102;DQB1-0301_DQA1-0505;DRB1_1001;DRB1_1402;DPB1-0601_DPA1-0103;DQB1-0602_DQA1-0102	0.510072215	0.496717952	0.149420853
YCYDTNVLEGSVAYESLRPDTRYVL	orf1ab polyprotein	DRB1_0102;DQB1-0301_DQA1-0505;DRB1_1001;DRB1_1402;DPB1-0601_DPA1-0103;DQB1-0602_DQA1-0102	0.510072215	0.496717952	0.149420853
YCYDTNVLEGSVAYESLRPDTRYVL	orf1a polyprotein	DRB1_0102;DQB1-0301_DQA1-0505;DRB1_1001;DRB1_1402;DPB1-0601_DPA1-0103;DQB1-0602_DQA1-0102	0.510072215	0.496717952	0.149420853
CYDTNVLEGSVAYESLRPDTRYVLM	orf1a polyprotein	DRB1_0102;DQB1-0301_DQA1-0505;DRB1_1001;DRB1_1402;DPB1-0601_DPA1-0103;DQB1-0602_DQA1-0102	0.510072215	0.496717952	0.149420853
TVATSRTLSYYKLGASQRVAGDSGF	membrane glycoprotein	DQB1-0502_DQA1-0102;DQB1-0501_DQA1-0101;DRB5_0102;DRB5_0101	0.478615637	0.478615637	0.211456
EITVATSRTLSYYKLGASQRVAGDS	membrane glycoprotein	DQB1-0502_DQA1-0102;DQB1-0501_DQA1-0101;DRB5_0102;DRB5_0101	0.478615637	0.478615637	0.211456
VATSRTLSYYKLGASQRVAGDSGFA	membrane glycoprotein	DQB1-0502_DQA1-0102;DQB1-0501_DQA1-0101;DRB5_0102;DRB5_0101	0.478615637	0.478615637	0.211456
ITVATSRTLSYYKLGASQRVAGDSG	membrane glycoprotein	DQB1-0502_DQA1-0102;DQB1-0501_DQA1-0101;DRB5_0102;DRB5_0101	0.478615637	0.478615637	0.211456
LLAVFQSASKIITLKKRWQLALSKG	ORF3a protein	DRB1_1202;DRB1_0801;DRB1_1101;DRB1_1102;DPB1-0101_DPA1-0202;DPB1-1401_DPA1-0201;DRB1_1104;DRB1_1406;DRB1_0802;DRB1_1404;DRB1_0804;DRB1_1401;DRB1_1301	0.417042973	0.37870725	0.392083504
APYIVGDVVQEGVLTAVVIPTKKAG	orf1ab polyprotein	DQB1-0601_DQA1-0103;DQB1-0604_DQA1-0102;DQB1-0303_DQA1-0201;DQB1-0602_DQA1-0102;DRB1_0401	0.465675212	0.497283423	0.19217357
DAPYIVGDVVQEGVLTAVVIPTKKA	orf1a polyprotein	DQB1-0601_DQA1-0103;DQB1-0604_DQA1-0102;DQB1-0303_DQA1-0201;DQB1-0602_DQA1-0102;DRB1_0401	0.465675212	0.497283423	0.19217357
KDAPYIVGDVVQEGVLTAVVIPTKK	orf1ab polyprotein	DQB1-0601_DQA1-0103;DQB1-0604_DQA1-0102;DQB1-0303_DQA1-0201;DQB1-0602_DQA1-0102;DRB1_0401	0.465675212	0.497283423	0.19217357
KDAPYIVGDVVQEGVLTAVVIPTKK	orf1a polyprotein	DQB1-0601_DQA1-0103;DQB1-0604_DQA1-0102;DQB1-0303_DQA1-0201;DQB1-0602_DQA1-0102;DRB1_0401	0.465675212	0.497283423	0.19217357
DAPYIVGDVVQEGVLTAVVIPTKKA	orf1ab polyprotein	DQB1-0601_DQA1-0103;DQB1-0604_DQA1-0102;DQB1-0303_DQA1-0201;DQB1-0602_DQA1-0102;DRB1_0401	0.465675212	0.497283423	0.19217357
APYIVGDVVQEGVLTAVVIPTKKAG	orf1a polyprotein	DQB1-0601_DQA1-0103;DQB1-0604_DQA1-0102;DQB1-0303_DQA1-0201;DQB1-0602_DQA1-0102;DRB1_0401	0.465675212	0.497283423	0.19217357
PLTTAAKLMVVIPDYNTYKNTCDGT	orf1ab polyprotein	DRB4_0103;DRB1_0406;DPB1-0101_DPA1-0201;DPB1-1401_DPA1-0201	0.538109175	0.536493721	0.04085399
PLTTAAKLMVVIPDYNTYKNTCDGT	orf1a polyprotein	DRB4_0103;DRB1_0406;DPB1-0101_DPA1-0201;DPB1-1401_DPA1-0201	0.538109175	0.536493721	0.04085399
TVKNGSIHLYFDKAGQKTYERHSLS	orf1ab polyprotein	DRB1_0402;DRB1_0301;DRB1_1501;DRB1_1503	0.429947034	0.48659909	0.255524391
KNGSIHLYFDKAGQKTYERHSLSHF	orf1ab polyprotein	DRB1_0402;DRB1_0301;DRB1_1501;DRB1_1503	0.429947034	0.48659909	0.255524391
VTVKNGSIHLYFDKAGQKTYERHSL	orf1a polyprotein	DRB1_0402;DRB1_0301;DRB1_1501;DRB1_1503	0.429947034	0.48659909	0.255524391
SVTVKNGSIHLYFDKAGQKTYERHS	orf1ab polyprotein	DRB1_0402;DRB1_0301;DRB1_1501;DRB1_1503	0.429947034	0.48659909	0.255524391
VTVKNGSIHLYFDKAGQKTYERHSL	orf1ab polyprotein	DRB1_0402;DRB1_0301;DRB1_1501;DRB1_1503	0.429947034	0.48659909	0.255524391
KNGSIHLYFDKAGQKTYERHSLSHF	orf1a polyprotein	DRB1_0402;DRB1_0301;DRB1_1501;DRB1_1503	0.429947034	0.48659909	0.255524391
TVKNGSIHLYFDKAGQKTYERHSLS	orf1a polyprotein	DRB1_0402;DRB1_0301;DRB1_1501;DRB1_1503	0.429947034	0.48659909	0.255524391
SVTVKNGSIHLYFDKAGQKTYERHS	orf1a polyprotein	DRB1_0402;DRB1_0301;DRB1_1501;DRB1_1503	0.429947034	0.48659909	0.255524391
VKNGSIHLYFDKAGQKTYERHSLSH	orf1ab polyprotein	DRB1_0402;DRB1_0301;DRB1_1501;DRB1_1503	0.429947034	0.48659909	0.255524391
VKNGSIHLYFDKAGQKTYERHSLSH	orf1a polyprotein	DRB1_0402;DRB1_0301;DRB1_1501;DRB1_1503	0.429947034	0.48659909	0.255524391
PYCYDTNVLEGSVAYESLRPDTRYV	orf1a polyprotein	DRB1_0102;DQB1-0301_DQA1-0505;DRB1_1001;DPB1-0601_DPA1-0103;DQB1-0602_DQA1-0102	0.505698336	0.496717952	0.148928879
PYCYDTNVLEGSVAYESLRPDTRYV	orf1ab polyprotein	DRB1_0102;DQB1-0301_DQA1-0505;DRB1_1001;DPB1-0601_DPA1-0103;DQB1-0602_DQA1-0102	0.505698336	0.496717952	0.148928879
DAYVNTFSSTFNVPMEKLKTLVATA	orf1a polyprotein	DQB1-0502_DQA1-0102;DQB1-0302_DQA1-0301;DRB1_0701	0.387945234	0.408599174	0.388276605
DAYVNTFSSTFNVPMEKLKTLVATA	orf1ab polyprotein	DQB1-0502_DQA1-0102;DQB1-0302_DQA1-0301;DRB1_0701	0.387945234	0.408599174	0.388276605
VKMFDAYVNTFSSTFNVPMEKLKTL	orf1ab polyprotein	DQB1-0502_DQA1-0102;DQB1-0302_DQA1-0301;DRB1_0701	0.387945234	0.408599174	0.388276605
MFDAYVNTFSSTFNVPMEKLKTLVA	orf1a polyprotein	DQB1-0502_DQA1-0102;DQB1-0302_DQA1-0301;DRB1_0701	0.387945234	0.408599174	0.388276605
FDAYVNTFSSTFNVPMEKLKTLVAT	orf1a polyprotein	DQB1-0502_DQA1-0102;DQB1-0302_DQA1-0301;DRB1_0701	0.387945234	0.408599174	0.388276605
VKMFDAYVNTFSSTFNVPMEKLKTL	orf1a polyprotein	DQB1-0502_DQA1-0102;DQB1-0302_DQA1-0301;DRB1_0701	0.387945234	0.408599174	0.388276605
KMFDAYVNTFSSTFNVPMEKLKTLV	orf1a polyprotein	DQB1-0502_DQA1-0102;DQB1-0302_DQA1-0301;DRB1_0701	0.387945234	0.408599174	0.388276605
MFDAYVNTFSSTFNVPMEKLKTLVA	orf1ab polyprotein	DQB1-0502_DQA1-0102;DQB1-0302_DQA1-0301;DRB1_0701	0.387945234	0.408599174	0.388276605
KMFDAYVNTFSSTFNVPMEKLKTLV	orf1ab polyprotein	DQB1-0502_DQA1-0102;DQB1-0302_DQA1-0301;DRB1_0701	0.387945234	0.408599174	0.388276605
FDAYVNTFSSTFNVPMEKLKTLVAT	orf1ab polyprotein	DQB1-0502_DQA1-0102;DQB1-0302_DQA1-0301;DRB1_0701	0.387945234	0.408599174	0.388276605
KEIKESVQTFFKLVNKFLALCADSI	orf1a polyprotein	DRB1_1602;DRB1_1101;DRB1_1102;DRB1_1104;DRB1_0101;DRB1_0802;DRB1_1303;DRB1_0804;DRB1_1401;DRB1_1601;DRB1_0803	0.42359272	0.407546516	0.35034788
AKEIKESVQTFFKLVNKFLALCADS	orf1ab polyprotein	DRB1_1602;DRB1_1101;DRB1_1102;DRB1_1104;DRB1_0101;DRB1_0802;DRB1_1303;DRB1_0804;DRB1_1401;DRB1_1601;DRB1_0803	0.42359272	0.407546516	0.35034788
AKEIKESVQTFFKLVNKFLALCADS	orf1a polyprotein	DRB1_1602;DRB1_1101;DRB1_1102;DRB1_1104;DRB1_0101;DRB1_0802;DRB1_1303;DRB1_0804;DRB1_1401;DRB1_1601;DRB1_0803	0.42359272	0.407546516	0.35034788
KEIKESVQTFFKLVNKFLALCADSI	orf1ab polyprotein	DRB1_1602;DRB1_1101;DRB1_1102;DRB1_1104;DRB1_0101;DRB1_0802;DRB1_1303;DRB1_0804;DRB1_1401;DRB1_1601;DRB1_0803	0.42359272	0.407546516	0.35034788
KEITVATSRTLSYYKLGASQRVAGD	membrane glycoprotein	DQB1-0502_DQA1-0102;DQB1-0501_DQA1-0101;DRB1_1501;DRB1_1503	0.412859031	0.434008148	0.332228092
NIFGTVYEKLKPVLDWLEEKFKEGV	orf1a polyprotein	DRB1_0411;DRB1_0410;DRB1_1001;DRB1_0101;DRB1_0405;DPB1-0101_DPA1-0103;DQB1-0604_DQA1-0102;DQB1-0302_DQA1-0301;DRB1_0803	0.39039736	0.393657844	0.401683982
NIFGTVYEKLKPVLDWLEEKFKEGV	orf1ab polyprotein	DRB1_0411;DRB1_0410;DRB1_1001;DRB1_0101;DRB1_0405;DPB1-0101_DPA1-0103;DQB1-0604_DQA1-0102;DQB1-0302_DQA1-0301;DRB1_0803	0.39039736	0.393657844	0.401683982
RKRISNCVADYSVLYNSASFSTFKC	surface glycoprotein	DRB1_0802;DRB1_0301;DRB3_0202;DQB1-0604_DQA1-0102	0.495525101	0.505695964	0.129025772
SSGVTRELMRELNGGAYTRYVDNNF	orf1a polyprotein	DRB1_1201;DRB1_0404;DQB1-0602_DQA1-0102;DRB1_1202;DRB1_0401	0.431803672	0.459110428	0.282069492
SSGVTRELMRELNGGAYTRYVDNNF	orf1ab polyprotein	DRB1_1201;DRB1_0404;DQB1-0602_DQA1-0102;DRB1_1202;DRB1_0401	0.431803672	0.459110428	0.282069492
HSSGVTRELMRELNGGAYTRYVDNN	orf1ab polyprotein	DRB1_1201;DRB1_0404;DQB1-0602_DQA1-0102;DRB1_1202;DRB1_0401	0.431803672	0.459110428	0.282069492
SGVTRELMRELNGGAYTRYVDNNFC	orf1ab polyprotein	DRB1_1201;DRB1_0404;DQB1-0602_DQA1-0102;DRB1_1202;DRB1_0401	0.431803672	0.459110428	0.282069492
SGVTRELMRELNGGAYTRYVDNNFC	orf1a polyprotein	DRB1_1201;DRB1_0404;DQB1-0602_DQA1-0102;DRB1_1202;DRB1_0401	0.431803672	0.459110428	0.282069492
HSSGVTRELMRELNGGAYTRYVDNN	orf1a polyprotein	DRB1_1201;DRB1_0404;DQB1-0602_DQA1-0102;DRB1_1202;DRB1_0401	0.431803672	0.459110428	0.282069492
SDVLLPLTQYNRYLALYNKYKYFSG	orf1a polyprotein	DPB1-0501_DPA1-0201;DRB5_0101;DRB1_1102;DPB1-0101_DPA1-0202;DPB1-0101_DPA1-0103;DQB1-0602_DQA1-0102	0.498714797	0.484215473	0.164837968
SDVLLPLTQYNRYLALYNKYKYFSG	orf1ab polyprotein	DPB1-0501_DPA1-0201;DRB5_0101;DRB1_1102;DPB1-0101_DPA1-0202;DPB1-0101_DPA1-0103;DQB1-0602_DQA1-0102	0.498714797	0.484215473	0.164837968
SRELKVTFFPDLNGDVVAIDYKHYT	orf1a polyprotein	DRB3_0101;DRB1_0402;DQB1-0501_DQA1-0101;DRB1_1202	0.481849477	0.47593348	0.206360407
ASRELKVTFFPDLNGDVVAIDYKHY	orf1a polyprotein	DRB3_0101;DRB1_0402;DQB1-0501_DQA1-0101;DRB1_1202	0.481849477	0.47593348	0.206360407
SRELKVTFFPDLNGDVVAIDYKHYT	orf1ab polyprotein	DRB3_0101;DRB1_0402;DQB1-0501_DQA1-0101;DRB1_1202	0.481849477	0.47593348	0.206360407
ASRELKVTFFPDLNGDVVAIDYKHY	orf1ab polyprotein	DRB3_0101;DRB1_0402;DQB1-0501_DQA1-0101;DRB1_1202	0.481849477	0.47593348	0.206360407
LFTRFFYVLGLAAIMQLFFSYFAVH	orf1a polyprotein	DPB1-0601_DPA1-0103;DRB1_1501;DQB1-0201_DQA1-0501	0.425470972	0.467838287	0.274887084
LFTRFFYVLGLAAIMQLFFSYFAVH	orf1ab polyprotein	DPB1-0601_DPA1-0103;DRB1_1501;DQB1-0201_DQA1-0501	0.425470972	0.467838287	0.274887084
FTRFFYVLGLAAIMQLFFSYFAVHF	orf1a polyprotein	DPB1-0601_DPA1-0103;DRB1_1501;DQB1-0201_DQA1-0501	0.425470972	0.467838287	0.274887084
FTRFFYVLGLAAIMQLFFSYFAVHF	orf1ab polyprotein	DPB1-0601_DPA1-0103;DRB1_1501;DQB1-0201_DQA1-0501	0.425470972	0.467838287	0.274887084
RATLQAIASEFSSLPSYAAFATAQE	orf1ab polyprotein	DRB1_0402;DRB1_0404;DRB1_1602;DRB1_0101;DRB1_1502;DRB1_1601;DQB1-0302_DQA1-0301	0.398071193	0.419751082	0.361554095
RATLQAIASEFSSLPSYAAFATAQE	orf1a polyprotein	DRB1_0402;DRB1_0404;DRB1_1602;DRB1_0101;DRB1_1502;DRB1_1601;DQB1-0302_DQA1-0301	0.398071193	0.419751082	0.361554095
FPLCANGQVFGLYKNTCVGSDNVTD	orf1ab polyprotein	DQB1-0302_DQA1-0301;DRB1_1502;DRB1_1501;DRB3_0201	0.375508529	0.415164723	0.389828268
PLCANGQVFGLYKNTCVGSDNVTDF	orf1ab polyprotein	DQB1-0302_DQA1-0301;DRB1_1502;DRB1_1501;DRB3_0201	0.375508529	0.415164723	0.389828268
CANGQVFGLYKNTCVGSDNVTDFNA	orf1ab polyprotein	DQB1-0302_DQA1-0301;DRB1_1502;DRB1_1501;DRB3_0201	0.375508529	0.415164723	0.389828268
ISFPLCANGQVFGLYKNTCVGSDNV	orf1ab polyprotein	DQB1-0302_DQA1-0301;DRB1_1502;DRB1_1501;DRB3_0201	0.375508529	0.415164723	0.389828268
LCANGQVFGLYKNTCVGSDNVTDFN	orf1ab polyprotein	DQB1-0302_DQA1-0301;DRB1_1502;DRB1_1501;DRB3_0201	0.375508529	0.415164723	0.389828268
SFPLCANGQVFGLYKNTCVGSDNVT	orf1ab polyprotein	DQB1-0302_DQA1-0301;DRB1_1502;DRB1_1501;DRB3_0201	0.375508529	0.415164723	0.389828268
IRKSNHNFLVQAGNVQLRVIGHSMQ	orf1ab polyprotein	DQB1-0502_DQA1-0102;DQB1-0602_DQA1-0102;DRB1_0804;DQB1-0301_DQA1-0505	0.477921434	0.469067832	0.215004
IRKSNHNFLVQAGNVQLRVIGHSMQ	orf1a polyprotein	DQB1-0502_DQA1-0102;DQB1-0602_DQA1-0102;DRB1_0804;DQB1-0301_DQA1-0505	0.477921434	0.469067832	0.215004
CSCDQLREPMLQSADAQSFLNRVCG	orf1ab polyprotein	DRB1_0901;DQB1-0201_DQA1-0501;DQB1-0301_DQA1-0505	0.453986646	0.44314031	0.293213691
KGYGCSCDQLREPMLQSADAQSFLN	orf1ab polyprotein	DRB1_0901;DQB1-0201_DQA1-0501;DQB1-0301_DQA1-0505	0.453986646	0.44314031	0.293213691
DQLREPMLQSADAQSFLNRVCGVSA	orf1ab polyprotein	DRB1_0901;DQB1-0201_DQA1-0501;DQB1-0301_DQA1-0505	0.453986646	0.44314031	0.293213691
SCDQLREPMLQSADAQSFLNRVCGV	orf1ab polyprotein	DRB1_0901;DQB1-0201_DQA1-0501;DQB1-0301_DQA1-0505	0.453986646	0.44314031	0.293213691
GCSCDQLREPMLQSADAQSFLNRVC	orf1ab polyprotein	DRB1_0901;DQB1-0201_DQA1-0501;DQB1-0301_DQA1-0505	0.453986646	0.44314031	0.293213691
REPMLQSADAQSFLNRVCGVSAARL	orf1ab polyprotein	DRB1_0901;DQB1-0201_DQA1-0501;DQB1-0301_DQA1-0505	0.453986646	0.44314031	0.293213691
GYGCSCDQLREPMLQSADAQSFLNR	orf1ab polyprotein	DRB1_0901;DQB1-0201_DQA1-0501;DQB1-0301_DQA1-0505	0.453986646	0.44314031	0.293213691
KGYGCSCDQLREPMLQSADAQSFLN	orf1a polyprotein	DRB1_0901;DQB1-0201_DQA1-0501;DQB1-0301_DQA1-0505	0.453986646	0.44314031	0.293213691
QLREPMLQSADAQSFLNRVCGVSAA	orf1ab polyprotein	DRB1_0901;DQB1-0201_DQA1-0501;DQB1-0301_DQA1-0505	0.453986646	0.44314031	0.293213691
CDQLREPMLQSADAQSFLNRVCGVS	orf1ab polyprotein	DRB1_0901;DQB1-0201_DQA1-0501;DQB1-0301_DQA1-0505	0.453986646	0.44314031	0.293213691
GYGCSCDQLREPMLQSADAQSFLNG	orf1a polyprotein	DRB1_0901;DQB1-0201_DQA1-0501;DQB1-0301_DQA1-0505	0.453986646	0.44314031	0.293213691
YGCSCDQLREPMLQSADAQSFLNRV	orf1ab polyprotein	DRB1_0901;DQB1-0201_DQA1-0501;DQB1-0301_DQA1-0505	0.453986646	0.44314031	0.293213691
LREPMLQSADAQSFLNRVCGVSAAR	orf1ab polyprotein	DRB1_0901;DQB1-0201_DQA1-0501;DQB1-0301_DQA1-0505	0.453986646	0.44314031	0.293213691
FRLTLGVYDYLVSTQEFRYMNSQGL	orf1a polyprotein	DRB1_1602;DRB1_0405;DQB1-0202_DQA1-0201;DRB1_1601;DRB1_0701	0.437461045	0.442213375	0.294030352
RLTLGVYDYLVSTQEFRYMNSQGLL	orf1a polyprotein	DRB1_1602;DRB1_0405;DQB1-0202_DQA1-0201;DRB1_1601;DRB1_0701	0.437461045	0.442213375	0.294030352
RLTLGVYDYLVSTQEFRYMNSQGLL	orf1ab polyprotein	DRB1_1602;DRB1_0405;DQB1-0202_DQA1-0201;DRB1_1601;DRB1_0701	0.437461045	0.442213375	0.294030352
YFRLTLGVYDYLVSTQEFRYMNSQG	orf1ab polyprotein	DRB1_1602;DRB1_0405;DQB1-0202_DQA1-0201;DRB1_1601;DRB1_0701	0.437461045	0.442213375	0.294030352
FRLTLGVYDYLVSTQEFRYMNSQGL	orf1ab polyprotein	DRB1_1602;DRB1_0405;DQB1-0202_DQA1-0201;DRB1_1601;DRB1_0701	0.437461045	0.442213375	0.294030352
YFRLTLGVYDYLVSTQEFRYMNSQG	orf1a polyprotein	DRB1_1602;DRB1_0405;DQB1-0202_DQA1-0201;DRB1_1601;DRB1_0701	0.437461045	0.442213375	0.294030352
GGIVAIVVTCLAYYFMRFRRAFGEY	orf1ab polyprotein	DRB1_1101;DRB1_1302;DQB1-0202_DQA1-0201;DQB1-0201_DQA1-0201;DQB1-0301_DQA1-0601	0.37222994	0.366820485	0.437251843
IVAIVVTCLAYYFMRFRRAFGEYSH	orf1ab polyprotein	DRB1_1101;DRB1_1302;DQB1-0202_DQA1-0201;DQB1-0201_DQA1-0201;DQB1-0301_DQA1-0601	0.37222994	0.366820485	0.437251843
IVAIVVTCLAYYFMRFRRAFGEYSH	orf1a polyprotein	DRB1_1101;DRB1_1302;DQB1-0202_DQA1-0201;DQB1-0201_DQA1-0201;DQB1-0301_DQA1-0601	0.37222994	0.366820485	0.437251843
GIVAIVVTCLAYYFMRFRRAFGEYS	orf1ab polyprotein	DRB1_1101;DRB1_1302;DQB1-0202_DQA1-0201;DQB1-0201_DQA1-0201;DQB1-0301_DQA1-0601	0.37222994	0.366820485	0.437251843
GIVAIVVTCLAYYFMRFRRAFGEYS	orf1a polyprotein	DRB1_1101;DRB1_1302;DQB1-0202_DQA1-0201;DQB1-0201_DQA1-0201;DQB1-0301_DQA1-0601	0.37222994	0.366820485	0.437251843
GGIVAIVVTCLAYYFMRFRRAFGEY	orf1a polyprotein	DRB1_1101;DRB1_1302;DQB1-0202_DQA1-0201;DQB1-0201_DQA1-0201;DQB1-0301_DQA1-0601	0.37222994	0.366820485	0.437251843
KRFDNPVLPFNDGVYFASTEKSNII	surface glycoprotein	DRB1_0404;DQB1-0301_DQA1-0505;DRB1_0403;DQB1-0302_DQA1-0301;DRB1_1401	0.458066968	0.459344013	0.248065966
TKRFDNPVLPFNDGVYFASTEKSNI	surface glycoprotein	DRB1_0404;DQB1-0301_DQA1-0505;DRB1_0403;DQB1-0302_DQA1-0301;DRB1_1401	0.458066968	0.459344013	0.248065966
AFASEAARVVRSIFSRTLETAQNSV	orf1a polyprotein	DRB1_1601;DQB1-0201_DQA1-0201;DRB1_1501;DPB1-0402_DPA1-0103	0.39035368	0.439013572	0.348273807
AFASEAARVVRSIFSRTLETAQNSV	orf1ab polyprotein	DRB1_1601;DQB1-0201_DQA1-0201;DRB1_1501;DPB1-0402_DPA1-0103	0.39035368	0.439013572	0.348273807
IKDTEKYCALAPNMMVTNNTFTLKG	orf1a polyprotein	DRB5_0102;DRB1_1001;DPB1-0901_DPA1-0201;DRB1_1402;DPB1-1401_DPA1-0201;DRB1_0101;DRB1_1404;DQB1-0202_DQA1-0201;DPB1-1001_DPA1-0201	0.418071444	0.434134474	0.328370907
EIKDTEKYCALAPNMMVTNNTFTLK	orf1a polyprotein	DRB5_0102;DRB1_1001;DPB1-0901_DPA1-0201;DRB1_1402;DPB1-1401_DPA1-0201;DRB1_0101;DRB1_1404;DQB1-0202_DQA1-0201;DPB1-1001_DPA1-0201	0.418071444	0.434134474	0.328370907
IKDTEKYCALAPNMMVTNNTFTLKG	orf1ab polyprotein	DRB5_0102;DRB1_1001;DPB1-0901_DPA1-0201;DRB1_1402;DPB1-1401_DPA1-0201;DRB1_0101;DRB1_1404;DQB1-0202_DQA1-0201;DPB1-1001_DPA1-0201	0.418071444	0.434134474	0.328370907
EIKDTEKYCALAPNMMVTNNTFTLK	orf1ab polyprotein	DRB5_0102;DRB1_1001;DPB1-0901_DPA1-0201;DRB1_1402;DPB1-1401_DPA1-0201;DRB1_0101;DRB1_1404;DQB1-0202_DQA1-0201;DPB1-1001_DPA1-0201	0.418071444	0.434134474	0.328370907
GDQELIRQGTDYKHWPQIAQFAPSA	nucleocapsid phosphoprotein	DRB4_0103;DPB1-0501_DPA1-0201;DRB1_0403;DPB1-1401_DPA1-0201	0.503203969	0.499344391	0.162236894
FYILPSIISNEKQEILGTVSWNLRE	orf1a polyprotein	DRB1_1405;DRB1_0406;DRB1_1402;DRB1_0302;DRB1_1404;DQB1-0201_DQA1-0501;DRB1_1401;DRB3_0301;DRB1_1406;DRB1_1301	0.440476324	0.423284332	0.305170791
AFYILPSIISNEKQEILGTVSWNLR	orf1a polyprotein	DRB1_1405;DRB1_0406;DRB1_1402;DRB1_0302;DRB1_1404;DQB1-0201_DQA1-0501;DRB1_1401;DRB3_0301;DRB1_1406;DRB1_1301	0.440476324	0.423284332	0.305170791
AFYILPSIISNEKQEILGTVSWNLR	orf1ab polyprotein	DRB1_1405;DRB1_0406;DRB1_1402;DRB1_0302;DRB1_1404;DQB1-0201_DQA1-0501;DRB1_1401;DRB3_0301;DRB1_1406;DRB1_1301	0.440476324	0.423284332	0.305170791
FYILPSIISNEKQEILGTVSWNLRE	orf1ab polyprotein	DRB1_1405;DRB1_0406;DRB1_1402;DRB1_0302;DRB1_1404;DQB1-0201_DQA1-0501;DRB1_1401;DRB3_0301;DRB1_1406;DRB1_1301	0.440476324	0.423284332	0.305170791
SEKSYELQTPFEIKLAKKFDTFNGE	orf1a polyprotein	DRB5_0102;DRB1_1405;DQB1-0301_DQA1-0505;DRB1_0406;DRB1_1001;DRB1_1104;DPB1-0101_DPA1-0202;DRB1_0101;DRB1_0804;DRB1_1401	0.452875616	0.464941411	0.238307437
SEKSYELQTPFEIKLAKKFDTFNGE	orf1ab polyprotein	DRB5_0102;DRB1_1405;DQB1-0301_DQA1-0505;DRB1_0406;DRB1_1001;DRB1_1104;DPB1-0101_DPA1-0202;DRB1_0101;DRB1_0804;DRB1_1401	0.452875616	0.464941411	0.238307437
FGEVFNATRFASVYAWNRKRISNCV	surface glycoprotein	DPB1-0301_DPA1-0103;DRB5_0102;DRB5_0101;DRB1_1102;DPB1-0101_DPA1-0103;DRB1_1301	0.521753559	0.522138918	0.046955462
PFGEVFNATRFASVYAWNRKRISNC	surface glycoprotein	DPB1-0301_DPA1-0103;DRB5_0102;DRB5_0101;DRB1_1102;DPB1-0101_DPA1-0103;DRB1_1301	0.521753559	0.522138918	0.046955462
DPLSETKCTLKSFTVEKGIYQTSNF	surface glycoprotein	DRB1_0402;DRB5_0102;DQB1-0401_DQA1-0301;DQB1-0501_DQA1-0101;DQB1-0602_DQA1-0102	0.46984299	0.469762227	0.213719129
LSETKCTLKSFTVEKGIYQTSNFRV	surface glycoprotein	DRB1_0402;DRB5_0102;DQB1-0401_DQA1-0301;DQB1-0501_DQA1-0101;DQB1-0602_DQA1-0102	0.46984299	0.469762227	0.213719129
PLSETKCTLKSFTVEKGIYQTSNFR	surface glycoprotein	DRB1_0402;DRB5_0102;DQB1-0401_DQA1-0301;DQB1-0501_DQA1-0101;DQB1-0602_DQA1-0102	0.46984299	0.469762227	0.213719129
LDPLSETKCTLKSFTVEKGIYQTSN	surface glycoprotein	DRB1_0402;DRB5_0102;DQB1-0401_DQA1-0301;DQB1-0501_DQA1-0101;DQB1-0602_DQA1-0102	0.46984299	0.469762227	0.213719129
VYRAFDIYNDKVAGFAKFLKTNCCR	orf1ab polyprotein	DPB1-1701_DPA1-0201;DPB1-0901_DPA1-0201;DRB1_1502;DRB1_0301;DRB1_1301	0.348448898	0.387176663	0.438923049
TDVVYRAFDIYNDKVAGFAKFLKTN	orf1ab polyprotein	DPB1-1701_DPA1-0201;DPB1-0901_DPA1-0201;DRB1_1502;DRB1_0301;DRB1_1301	0.348448898	0.387176663	0.438923049
DVVYRAFDIYNDKVAGFAKFLKTNC	orf1ab polyprotein	DPB1-1701_DPA1-0201;DPB1-0901_DPA1-0201;DRB1_1502;DRB1_0301;DRB1_1301	0.348448898	0.387176663	0.438923049
VVYRAFDIYNDKVAGFAKFLKTNCC	orf1ab polyprotein	DPB1-1701_DPA1-0201;DPB1-0901_DPA1-0201;DRB1_1502;DRB1_0301;DRB1_1301	0.348448898	0.387176663	0.438923049
LSHFVNLDNLRANNTKGSLPINVIV	orf1a polyprotein	DRB1_0407;DRB1_0102;DRB1_0404;DRB1_1602;DRB1_0403;DRB1_1102;DRB1_0101;DRB1_0405;DRB1_0401	0.425766744	0.448886783	0.293072176
LSHFVNLDNLRANNTKGSLPINVIV	orf1ab polyprotein	DRB1_0407;DRB1_0102;DRB1_0404;DRB1_1602;DRB1_0403;DRB1_1102;DRB1_0101;DRB1_0405;DRB1_0401	0.425766744	0.448886783	0.293072176
LFLPFFSNVTWFHAIHVSGTNGTKR	surface glycoprotein	DRB1_0407;DRB1_0404;DRB1_0102;DRB1_0406;DRB5_0202;DRB1_0403;DRB1_0802;DQB1-0201_DQA1-0501;DRB1_1503;DQB1-0303_DQA1-0201	0.479480906	0.422001252	0.257601601
FLPFFSNVTWFHAIHVSGTNGTKRF	surface glycoprotein	DRB1_0407;DRB1_0404;DRB1_0102;DRB1_0406;DRB5_0202;DRB1_0403;DRB1_0802;DQB1-0201_DQA1-0501;DRB1_1503;DQB1-0303_DQA1-0201	0.479480906	0.422001252	0.257601601
LPFFSNVTWFHAIHVSGTNGTKRFD	surface glycoprotein	DRB1_0407;DRB1_0404;DRB1_0102;DRB1_0406;DRB5_0202;DRB1_0403;DRB1_0802;DQB1-0201_DQA1-0501;DRB1_1503;DQB1-0303_DQA1-0201	0.479480906	0.422001252	0.257601601
TLVFLFVAAIFYLITPVHVMSKHTD	orf1a polyprotein	DRB1_0411;DRB1_1001;DRB1_1402;DRB1_0101;DPB1-0201_DPA1-0103;DRB1_1406	0.370568042	0.377694374	0.425152776
TLVFLFVAAIFYLITPVHVMSKHTD	orf1ab polyprotein	DRB1_0411;DRB1_1001;DRB1_1402;DRB1_0101;DPB1-0201_DPA1-0103;DRB1_1406	0.370568042	0.377694374	0.425152776
VTLVFLFVAAIFYLITPVHVMSKHT	orf1a polyprotein	DRB1_0411;DRB1_1001;DRB1_1402;DRB1_0101;DPB1-0201_DPA1-0103;DRB1_1406	0.370568042	0.377694374	0.425152776
VTLVFLFVAAIFYLITPVHVMSKHT	orf1ab polyprotein	DRB1_0411;DRB1_1001;DRB1_1402;DRB1_0101;DPB1-0201_DPA1-0103;DRB1_1406	0.370568042	0.377694374	0.425152776
SLSGFKLKDCVMYASAVVLLILMTA	orf1ab polyprotein	DQB1-0602_DQA1-0102;DRB1_0901;DQB1-0301_DQA1-0505	0.469978251	0.459449581	0.250294842
SLSGFKLKDCVMYASAVVLLILMTA	orf1a polyprotein	DQB1-0602_DQA1-0102;DRB1_0901;DQB1-0301_DQA1-0505	0.469978251	0.459449581	0.250294842
SGFKLKDCVMYASAVVLLILMTART	orf1ab polyprotein	DQB1-0602_DQA1-0102;DRB1_0901;DQB1-0301_DQA1-0505	0.469978251	0.459449581	0.250294842
LSGFKLKDCVMYASAVVLLILMTAR	orf1a polyprotein	DQB1-0602_DQA1-0102;DRB1_0901;DQB1-0301_DQA1-0505	0.469978251	0.459449581	0.250294842
SGFKLKDCVMYASAVVLLILMTART	orf1a polyprotein	DQB1-0602_DQA1-0102;DRB1_0901;DQB1-0301_DQA1-0505	0.469978251	0.459449581	0.250294842
GFKLKDCVMYASAVVLLILMTARTV	orf1ab polyprotein	DQB1-0602_DQA1-0102;DRB1_0901;DQB1-0301_DQA1-0505	0.469978251	0.459449581	0.250294842
LSGFKLKDCVMYASAVVLLILMTAR	orf1ab polyprotein	DQB1-0602_DQA1-0102;DRB1_0901;DQB1-0301_DQA1-0505	0.469978251	0.459449581	0.250294842
GFKLKDCVMYASAVVLLILMTARTV	orf1a polyprotein	DQB1-0602_DQA1-0102;DRB1_0901;DQB1-0301_DQA1-0505	0.469978251	0.459449581	0.250294842
TSNSFDVLKSEDAQGMDNLACEDLK	orf1ab polyprotein	DRB1_0404;DRB1_0102;DRB1_0403;DRB1_0101;DRB1_1502;DQB1-0202_DQA1-0201	0.434109144	0.448912112	0.28113342
TSNSFDVLKSEDAQGMDNLACEDLK	orf1a polyprotein	DRB1_0404;DRB1_0102;DRB1_0403;DRB1_0101;DRB1_1502;DQB1-0202_DQA1-0201	0.434109144	0.448912112	0.28113342
GKPVPYCYDTNVLEGSVAYESLRPD	orf1a polyprotein	DQB1-0303_DQA1-0201;DQB1-0602_DQA1-0102;DRB1_0102;DQB1-0301_DQA1-0505	0.524764798	0.520168152	0.071224333
GKPVPYCYDTNVLEGSVAYESLRPD	orf1ab polyprotein	DQB1-0303_DQA1-0201;DQB1-0602_DQA1-0102;DRB1_0102;DQB1-0301_DQA1-0505	0.524764798	0.520168152	0.071224333
LKKSLNVAKSEFDRDAAMQRKLEKM	orf1ab polyprotein	DRB1_0411;DRB1_0410;DRB1_0901;DRB1_0302;DQB1-0302_DQA1-0301;DRB1_0301	0.395674717	0.392224146	0.383228833
LKKSLNVAKSEFDRDAAMQRKLEKM	orf1a polyprotein	DRB1_0411;DRB1_0410;DRB1_0901;DRB1_0302;DQB1-0302_DQA1-0301;DRB1_0301	0.395674717	0.392224146	0.383228833
LLKSIAATRGATVVIGTSKFYGGWH	orf1ab polyprotein	DPB1-0301_DPA1-0103;DQB1-0602_DQA1-0102;DQB1-0603_DQA1-0103;DRB1_1104	0.506994895	0.513393873	0.082745585
LKSIAATRGATVVIGTSKFYGGWHN	orf1ab polyprotein	DPB1-0301_DPA1-0103;DQB1-0602_DQA1-0102;DQB1-0603_DQA1-0103;DRB1_1104	0.506994895	0.513393873	0.082745585
SNFGAISSVLNDILSRLDKVEAEVQ	surface glycoprotein	DRB1_1501;DRB1_1102;DRB1_1104;DRB1_0802;DRB1_0302;DRB1_0804;DQB1-0202_DQA1-0201	0.474939067	0.475672876	0.18765831
NFGAISSVLNDILSRLDKVEAEVQI	surface glycoprotein	DRB1_1501;DRB1_1102;DRB1_1104;DRB1_0802;DRB1_0302;DRB1_0804;DQB1-0202_DQA1-0201	0.474939067	0.475672876	0.18765831
FGAISSVLNDILSRLDKVEAEVQID	surface glycoprotein	DRB1_1501;DRB1_1102;DRB1_1104;DRB1_0802;DRB1_0302;DRB1_0804;DQB1-0202_DQA1-0201	0.474939067	0.475672876	0.18765831
VFNGVSFSTFEEAALCTFLLNKEMY	orf1a polyprotein	DQB1-0202_DQA1-0201;DRB1_1503;DPB1-0402_DPA1-0103;DQB1-0303_DQA1-0301	0.41030024	0.389013496	0.369933482
VFNGVSFSTFEEAALCTFLLNKEMY	orf1ab polyprotein	DQB1-0202_DQA1-0201;DRB1_1503;DPB1-0402_DPA1-0103;DQB1-0303_DQA1-0301	0.41030024	0.389013496	0.369933482
VVFNGVSFSTFEEAALCTFLLNKEM	orf1ab polyprotein	DQB1-0202_DQA1-0201;DRB1_1503;DPB1-0402_DPA1-0103;DQB1-0303_DQA1-0301	0.41030024	0.389013496	0.369933482
RRVVFNGVSFSTFEEAALCTFLLNK	orf1ab polyprotein	DQB1-0202_DQA1-0201;DRB1_1503;DPB1-0402_DPA1-0103;DQB1-0303_DQA1-0301	0.41030024	0.389013496	0.369933482
KRRVVFNGVSFSTFEEAALCTFLLN	orf1a polyprotein	DQB1-0202_DQA1-0201;DRB1_1503;DPB1-0402_DPA1-0103;DQB1-0303_DQA1-0301	0.41030024	0.389013496	0.369933482
KRRVVFNGVSFSTFEEAALCTFLLN	orf1ab polyprotein	DQB1-0202_DQA1-0201;DRB1_1503;DPB1-0402_DPA1-0103;DQB1-0303_DQA1-0301	0.41030024	0.389013496	0.369933482
FNGVSFSTFEEAALCTFLLNKEMYL	orf1a polyprotein	DQB1-0202_DQA1-0201;DRB1_1503;DPB1-0402_DPA1-0103;DQB1-0303_DQA1-0301	0.41030024	0.389013496	0.369933482
RRVVFNGVSFSTFEEAALCTFLLNK	orf1a polyprotein	DQB1-0202_DQA1-0201;DRB1_1503;DPB1-0402_DPA1-0103;DQB1-0303_DQA1-0301	0.41030024	0.389013496	0.369933482
FNGVSFSTFEEAALCTFLLNKEMYL	orf1ab polyprotein	DQB1-0202_DQA1-0201;DRB1_1503;DPB1-0402_DPA1-0103;DQB1-0303_DQA1-0301	0.41030024	0.389013496	0.369933482
RVVFNGVSFSTFEEAALCTFLLNKE	orf1a polyprotein	DQB1-0202_DQA1-0201;DRB1_1503;DPB1-0402_DPA1-0103;DQB1-0303_DQA1-0301	0.41030024	0.389013496	0.369933482
VVFNGVSFSTFEEAALCTFLLNKEM	orf1a polyprotein	DQB1-0202_DQA1-0201;DRB1_1503;DPB1-0402_DPA1-0103;DQB1-0303_DQA1-0301	0.41030024	0.389013496	0.369933482
RVVFNGVSFSTFEEAALCTFLLNKE	orf1ab polyprotein	DQB1-0202_DQA1-0201;DRB1_1503;DPB1-0402_DPA1-0103;DQB1-0303_DQA1-0301	0.41030024	0.389013496	0.369933482
STSGRWVLNNDYYRSLPGVFCGVDA	orf1a polyprotein	DRB1_0101;DRB3_0202;DRB1_0901;DRB1_1001	0.433045896	0.44385127	0.294987878
STSGRWVLNNDYYRSLPGVFCGVDA	orf1ab polyprotein	DRB1_0101;DRB3_0202;DRB1_0901;DRB1_1001	0.433045896	0.44385127	0.294987878
DLLIRKSNHNFLVQAGNVQLRVIGH	orf1ab polyprotein	DQB1-0502_DQA1-0102;DQB1-0602_DQA1-0102;DQB1-0301_DQA1-0505	0.46812151	0.46812151	0.215004
LLIRKSNHNFLVQAGNVQLRVIGHS	orf1ab polyprotein	DQB1-0502_DQA1-0102;DQB1-0602_DQA1-0102;DQB1-0301_DQA1-0505	0.46812151	0.46812151	0.215004
LLIRKSNHNFLVQAGNVQLRVIGHS	orf1a polyprotein	DQB1-0502_DQA1-0102;DQB1-0602_DQA1-0102;DQB1-0301_DQA1-0505	0.46812151	0.46812151	0.215004
DLLIRKSNHNFLVQAGNVQLRVIGH	orf1a polyprotein	DQB1-0502_DQA1-0102;DQB1-0602_DQA1-0102;DQB1-0301_DQA1-0505	0.46812151	0.46812151	0.215004
LIRKSNHNFLVQAGNVQLRVIGHSM	orf1ab polyprotein	DQB1-0502_DQA1-0102;DQB1-0602_DQA1-0102;DQB1-0301_DQA1-0505	0.46812151	0.46812151	0.215004
LIRKSNHNFLVQAGNVQLRVIGHSM	orf1a polyprotein	DQB1-0502_DQA1-0102;DQB1-0602_DQA1-0102;DQB1-0301_DQA1-0505	0.46812151	0.46812151	0.215004
RELNGGAYTRYVDNNFCGPDGYPLE	orf1ab polyprotein	DQB1-0501_DQA1-0101;DRB1_1502;DQB1-0602_DQA1-0102	0.453652123	0.447955755	0.269348416
MRELNGGAYTRYVDNNFCGPDGYPL	orf1a polyprotein	DQB1-0501_DQA1-0101;DRB1_1502;DQB1-0602_DQA1-0102	0.453652123	0.447955755	0.269348416
MRELNGGAYTRYVDNNFCGPDGYPL	orf1ab polyprotein	DQB1-0501_DQA1-0101;DRB1_1502;DQB1-0602_DQA1-0102	0.453652123	0.447955755	0.269348416
RELMRELNGGAYTRYVDNNFCGPDG	orf1ab polyprotein	DQB1-0501_DQA1-0101;DRB1_1502;DQB1-0602_DQA1-0102	0.453652123	0.447955755	0.269348416
LMRELNGGAYTRYVDNNFCGPDGYP	orf1ab polyprotein	DQB1-0501_DQA1-0101;DRB1_1502;DQB1-0602_DQA1-0102	0.453652123	0.447955755	0.269348416
ELMRELNGGAYTRYVDNNFCGPDGY	orf1a polyprotein	DQB1-0501_DQA1-0101;DRB1_1502;DQB1-0602_DQA1-0102	0.453652123	0.447955755	0.269348416
RELMRELNGGAYTRYVDNNFCGPDG	orf1a polyprotein	DQB1-0501_DQA1-0101;DRB1_1502;DQB1-0602_DQA1-0102	0.453652123	0.447955755	0.269348416
LMRELNGGAYTRYVDNNFCGPDGYP	orf1a polyprotein	DQB1-0501_DQA1-0101;DRB1_1502;DQB1-0602_DQA1-0102	0.453652123	0.447955755	0.269348416
RELNGGAYTRYVDNNFCGPDGYPLE	orf1a polyprotein	DQB1-0501_DQA1-0101;DRB1_1502;DQB1-0602_DQA1-0102	0.453652123	0.447955755	0.269348416
ELMRELNGGAYTRYVDNNFCGPDGY	orf1ab polyprotein	DQB1-0501_DQA1-0101;DRB1_1502;DQB1-0602_DQA1-0102	0.453652123	0.447955755	0.269348416
QLPFFYYSDSPCESHGKQVVSDIDY	orf1ab polyprotein	DRB1_0411;DRB1_1302;DRB1_1502;DQB1-0201_DQA1-0501;DRB1_1301	0.410073816	0.403642188	0.353304564
LPFFYYSDSPCESHGKQVVSDIDYV	orf1ab polyprotein	DRB1_0411;DRB1_1302;DRB1_1502;DQB1-0201_DQA1-0501;DRB1_1301	0.410073816	0.403642188	0.353304564
KQLPFFYYSDSPCESHGKQVVSDID	orf1ab polyprotein	DRB1_0411;DRB1_1302;DRB1_1502;DQB1-0201_DQA1-0501;DRB1_1301	0.410073816	0.403642188	0.353304564
RSEKSYELQTPFEIKLAKKFDTFNG	orf1ab polyprotein	DRB5_0102;DRB1_1405;DRB1_0406;DQB1-0301_DQA1-0505;DRB1_1001;DRB1_1104;DRB1_0101;DRB1_0804;DRB1_1401	0.444821643	0.464941411	0.238307437
RSEKSYELQTPFEIKLAKKFDTFNG	orf1a polyprotein	DRB5_0102;DRB1_1405;DRB1_0406;DQB1-0301_DQA1-0505;DRB1_1001;DRB1_1104;DRB1_0101;DRB1_0804;DRB1_1401	0.444821643	0.464941411	0.238307437
NGLTGTGVLTESNKKFLPFQQFGRD	surface glycoprotein	DQB1-0601_DQA1-0103;DPB1-0901_DPA1-0201;DPB1-0501_DPA1-0202;DRB1_1401	0.098233205	0.102592845	0.783135505
FNGLTGTGVLTESNKKFLPFQQFGR	surface glycoprotein	DQB1-0601_DQA1-0103;DPB1-0901_DPA1-0201;DPB1-0501_DPA1-0202;DRB1_1401	0.098233205	0.102592845	0.783135505
KGDYGDAVVYRGTTTYKLNVGDYFV	orf1ab polyprotein	DRB1_0701;DRB1_1404;DRB3_0202	0.464204279	0.480677472	0.194260383
DYGDAVVYRGTTTYKLNVGDYFVLT	orf1ab polyprotein	DRB1_0701;DRB1_1404;DRB3_0202	0.464204279	0.480677472	0.194260383
GDYGDAVVYRGTTTYKLNVGDYFVL	orf1ab polyprotein	DRB1_0701;DRB1_1404;DRB3_0202	0.464204279	0.480677472	0.194260383
YGDAVVYRGTTTYKLNVGDYFVLTS	orf1ab polyprotein	DRB1_0701;DRB1_1404;DRB3_0202	0.464204279	0.480677472	0.194260383
GMPSYCTGYREGYLNSTNVTIATYC	orf1a polyprotein	DRB1_1503;DRB1_0701;DQB1-0201_DQA1-0501;DRB1_1402	0.448444032	0.4394747	0.263075547
GMPSYCTGYREGYLNSTNVTIATYC	orf1ab polyprotein	DRB1_1503;DRB1_0701;DQB1-0201_DQA1-0501;DRB1_1402	0.448444032	0.4394747	0.263075547
FSNYQHEETIYNLLKDCPAVAKHDF	orf1ab polyprotein	DRB1_0407;DRB1_1602;DRB1_1001;DRB3_0301;DPB1-0101_DPA1-0202;DRB1_0101;DRB1_1502;DRB1_1601;DRB1_0401	0.406966839	0.44040869	0.310552091
TFSNYQHEETIYNLLKDCPAVAKHD	orf1ab polyprotein	DRB1_0407;DRB1_1602;DRB1_1001;DRB3_0301;DPB1-0101_DPA1-0202;DRB1_0101;DRB1_1502;DRB1_1601;DRB1_0401	0.406966839	0.44040869	0.310552091
EAPFLYLYALVYFLQSINFVRIIMR	ORF3a protein	DRB1_1201;DRB5_0102;DQB1-0301_DQA1-0505;DPB1-0402_DPA1-0103;DRB1_1202	0.435995535	0.425167126	0.304016092
LEAPFLYLYALVYFLQSINFVRIIM	ORF3a protein	DRB1_1201;DRB5_0102;DQB1-0301_DQA1-0505;DPB1-0402_DPA1-0103;DRB1_1202	0.435995535	0.425167126	0.304016092
GLEAPFLYLYALVYFLQSINFVRII	ORF3a protein	DRB1_1201;DRB5_0102;DQB1-0301_DQA1-0505;DPB1-0402_DPA1-0103;DRB1_1202	0.435995535	0.425167126	0.304016092
KVTLVFLFVAAIFYLITPVHVMSKH	orf1a polyprotein	DRB1_0411;DRB1_1001;DRB1_1402;DRB1_0101;DPB1-0201_DPA1-0103	0.363988344	0.377611415	0.421680147
KVTLVFLFVAAIFYLITPVHVMSKH	orf1ab polyprotein	DRB1_0411;DRB1_1001;DRB1_1402;DRB1_0101;DPB1-0201_DPA1-0103	0.363988344	0.377611415	0.421680147
TDFATSACVLAAECTIFKDASGKPV	orf1a polyprotein	DQB1-0502_DQA1-0102;DQB1-0602_DQA1-0102;DRB1_0901;DQB1-0301_DQA1-0601	0.312620799	0.298966288	0.527872496
TDFATSACVLAAECTIFKDASGKPV	orf1ab polyprotein	DQB1-0502_DQA1-0102;DQB1-0602_DQA1-0102;DRB1_0901;DQB1-0301_DQA1-0601	0.312620799	0.298966288	0.527872496
LHVTYVPAQEKNFTTAPAICHDGKA	surface glycoprotein	DPB1-0301_DPA1-0103;DPB1-1701_DPA1-0201;DRB1_0901;DPB1-0901_DPA1-0201;DRB5_0202;DPB1-1101_DPA1-0201;DPB1-1401_DPA1-0201;DQB1-0303_DQA1-0201;DPB1-1001_DPA1-0201	0.408548221	0.396799269	0.360977067
EAGLPYGANKDGIIWVATEGALNTP	nucleocapsid phosphoprotein	DRB1_0404;DPB1-0101_DPA1-0201;DRB1_0403;DQB1-0602_DQA1-0102;DRB1_0401	0.461907542	0.493780926	0.1658948
GPEAGLPYGANKDGIIWVATEGALN	nucleocapsid phosphoprotein	DRB1_0404;DPB1-0101_DPA1-0201;DRB1_0403;DQB1-0602_DQA1-0102;DRB1_0401	0.461907542	0.493780926	0.1658948
PEAGLPYGANKDGIIWVATEGALNT	nucleocapsid phosphoprotein	DRB1_0404;DPB1-0101_DPA1-0201;DRB1_0403;DQB1-0602_DQA1-0102;DRB1_0401	0.461907542	0.493780926	0.1658948
TVEEAKTVLKKCKSAFYILPSIISN	orf1a polyprotein	DRB1_1201;DPB1-0901_DPA1-0201;DRB1_0403;DRB1_1101;DRB1_1404;DPB1-1001_DPA1-0201;DRB1_1202;DRB1_1301	0.308295748	0.294611501	0.533724618
TVEEAKTVLKKCKSAFYILPSIISN	orf1ab polyprotein	DRB1_1201;DPB1-0901_DPA1-0201;DRB1_0403;DRB1_1101;DRB1_1404;DPB1-1001_DPA1-0201;DRB1_1202;DRB1_1301	0.308295748	0.294611501	0.533724618
GHYKHITSKETLYCIDGALLTKSSE	orf1a polyprotein	DRB1_0402;DRB1_0102;DRB1_1602;DRB1_1405;DRB1_0101;DRB3_0101;DRB1_1404;DRB1_0804	0.480151128	0.480145157	0.169696336
GHYKHITSKETLYCIDGALLTKSSE	orf1ab polyprotein	DRB1_0402;DRB1_0102;DRB1_1602;DRB1_1405;DRB1_0101;DRB3_0101;DRB1_1404;DRB1_0804	0.480151128	0.480145157	0.169696336
RTIKVFTTVDNINLHTQVVDMSMTY	orf1ab polyprotein	DRB4_0103;DRB5_0202;DQB1-0604_DQA1-0102	0.540136991	0.540136991	0
RTIKVFTTVDNINLHTQVVDMSMTY	orf1a polyprotein	DRB4_0103;DRB5_0202;DQB1-0604_DQA1-0102	0.540136991	0.540136991	0
LWSTKPVETSNSFDVLKSEDAQGMD	orf1a polyprotein	DRB1_0404;DRB5_0102;DRB1_0403;DRB1_0101;DRB1_1502;DQB1-0202_DQA1-0201	0.426111325	0.446849803	0.28065854
LWSTKPVETSNSFDVLKSEDAQGMD	orf1ab polyprotein	DRB1_0404;DRB5_0102;DRB1_0403;DRB1_0101;DRB1_1502;DQB1-0202_DQA1-0201	0.426111325	0.446849803	0.28065854
AGIFGADPIHSLRVCVDTVRTNVYL	orf1ab polyprotein	DRB3_0101;DRB1_0405;DQB1-0302_DQA1-0301;DRB1_0410	0.463920835	0.454782138	0.232486287
LSAGIFGADPIHSLRVCVDTVRTNV	orf1a polyprotein	DRB3_0101;DRB1_0405;DQB1-0302_DQA1-0301;DRB1_0410	0.463920835	0.454782138	0.232486287
SAGIFGADPIHSLRVCVDTVRTNVY	orf1ab polyprotein	DRB3_0101;DRB1_0405;DQB1-0302_DQA1-0301;DRB1_0410	0.463920835	0.454782138	0.232486287
LLSAGIFGADPIHSLRVCVDTVRTN	orf1a polyprotein	DRB3_0101;DRB1_0405;DQB1-0302_DQA1-0301;DRB1_0410	0.463920835	0.454782138	0.232486287
LSAGIFGADPIHSLRVCVDTVRTNV	orf1ab polyprotein	DRB3_0101;DRB1_0405;DQB1-0302_DQA1-0301;DRB1_0410	0.463920835	0.454782138	0.232486287
AGIFGADPIHSLRVCVDTVRTNVYL	orf1a polyprotein	DRB3_0101;DRB1_0405;DQB1-0302_DQA1-0301;DRB1_0410	0.463920835	0.454782138	0.232486287
LLSAGIFGADPIHSLRVCVDTVRTN	orf1ab polyprotein	DRB3_0101;DRB1_0405;DQB1-0302_DQA1-0301;DRB1_0410	0.463920835	0.454782138	0.232486287
SAGIFGADPIHSLRVCVDTVRTNVY	orf1a polyprotein	DRB3_0101;DRB1_0405;DQB1-0302_DQA1-0301;DRB1_0410	0.463920835	0.454782138	0.232486287
DWYDFVENPDILRVYANLGERVRQA	orf1ab polyprotein	DRB1_0402;DRB1_0411;DRB1_0404;DRB1_0102;DRB1_1501;DRB1_0403;DRB1_1502;DRB1_1503	0.39279361	0.393408254	0.372973577
WYDFVENPDILRVYANLGERVRQAL	orf1ab polyprotein	DRB1_0402;DRB1_0411;DRB1_0404;DRB1_0102;DRB1_1501;DRB1_0403;DRB1_1502;DRB1_1503	0.39279361	0.393408254	0.372973577
GPERTCCLCDRRATCFSTASDTYAC	orf1ab polyprotein	DQB1-0603_DQA1-0103;DRB1_0301;DPB1-0402_DPA1-0103	0.441636501	0.469692247	0.225545263
IGPERTCCLCDRRATCFSTASDTYA	orf1ab polyprotein	DQB1-0603_DQA1-0103;DRB1_0301;DPB1-0402_DPA1-0103	0.441636501	0.469692247	0.225545263
TVSVSSPDAVTAYNGYLTSSSKTPE	orf1a polyprotein	DRB1_1501;DRB5_0202;DRB1_1303;DRB1_1502;DRB1_1503;DRB1_1301	0.39966636	0.420937413	0.335253298
TVSVSSPDAVTAYNGYLTSSSKTPE	orf1ab polyprotein	DRB1_1501;DRB5_0202;DRB1_1303;DRB1_1502;DRB1_1503;DRB1_1301	0.39966636	0.420937413	0.335253298
APLLSAGIFGADPIHSLRVCVDTVR	orf1a polyprotein	DRB3_0101;DRB1_0405;DQB1-0302_DQA1-0301;DPB1-0101_DPA1-0103	0.46265175	0.454782138	0.232486287
APLLSAGIFGADPIHSLRVCVDTVR	orf1ab polyprotein	DRB3_0101;DRB1_0405;DQB1-0302_DQA1-0301;DPB1-0101_DPA1-0103	0.46265175	0.454782138	0.232486287
PLLSAGIFGADPIHSLRVCVDTVRT	orf1ab polyprotein	DRB3_0101;DRB1_0405;DQB1-0302_DQA1-0301;DPB1-0101_DPA1-0103	0.46265175	0.454782138	0.232486287
PLLSAGIFGADPIHSLRVCVDTVRT	orf1a polyprotein	DRB3_0101;DRB1_0405;DQB1-0302_DQA1-0301;DPB1-0101_DPA1-0103	0.46265175	0.454782138	0.232486287
MPSYCTGYREGYLNSTNVTIATYCT	orf1a polyprotein	DRB1_0701;DQB1-0201_DQA1-0501;DRB1_1503	0.442905365	0.4394747	0.262625517
MPSYCTGYREGYLNSTNVTIATYCT	orf1ab polyprotein	DRB1_0701;DQB1-0201_DQA1-0501;DRB1_1503	0.442905365	0.4394747	0.262625517
MDNSPNLAWPLIVTALRANSAVKLQ	orf1a polyprotein	DRB3_0202;DRB1_1402;DRB3_0201;DRB1_0101;DRB3_0301;DRB1_1202	0.466534523	0.48095406	0.193254724
MDNSPNLAWPLIVTALRANSAVKLQ	orf1ab polyprotein	DRB3_0202;DRB1_1402;DRB3_0201;DRB1_0101;DRB3_0301;DRB1_1202	0.466534523	0.48095406	0.193254724
DLQDLKWARFPKSDGTGTIYTELEP	orf1a polyprotein	DQB1-0601_DQA1-0103;DQB1-0201_DQA1-0201;DQB1-0302_DQA1-0301;DPB1-0402_DPA1-0103	0.367532775	0.367532775	0.424101146
DLQDLKWARFPKSDGTGTIYTELEP	orf1ab polyprotein	DQB1-0601_DQA1-0103;DQB1-0201_DQA1-0201;DQB1-0302_DQA1-0301;DPB1-0402_DPA1-0103	0.367532775	0.367532775	0.424101146
IKVTLVFLFVAAIFYLITPVHVMSK	orf1ab polyprotein	DRB1_0101;DPB1-0201_DPA1-0103;DRB1_1001;DRB1_1402	0.358036624	0.377611415	0.421680147
IKVTLVFLFVAAIFYLITPVHVMSK	orf1a polyprotein	DRB1_0101;DPB1-0201_DPA1-0103;DRB1_1001;DRB1_1402	0.358036624	0.377611415	0.421680147
TCGTTTLNGLWLDDVVYCPRHVICT	orf1a polyprotein	DPB1-1701_DPA1-0201;DRB1_0406;DQB1-0401_DQA1-0301;DRB1_1102;DRB1_1404;DRB1_1401;DRB1_0301;DPB1-1001_DPA1-0201;DRB1_1406;DRB1_1301	0.40031595	0.426614071	0.326854578
TCGTTTLNGLWLDDVVYCPRHVICT	orf1ab polyprotein	DPB1-1701_DPA1-0201;DRB1_0406;DQB1-0401_DQA1-0301;DRB1_1102;DRB1_1404;DRB1_1401;DRB1_0301;DPB1-1001_DPA1-0201;DRB1_1406;DRB1_1301	0.40031595	0.426614071	0.326854578
EVVGDIILKPANNSLKITEEVGHTD	orf1a polyprotein	DRB5_0101;DRB1_1001;DRB5_0202;DRB1_1102;DRB1_0804;DQB1-0302_DQA1-0301	0.481911222	0.461093595	0.188077
TEVVGDIILKPANNSLKITEEVGHT	orf1ab polyprotein	DRB5_0101;DRB1_1001;DRB5_0202;DRB1_1102;DRB1_0804;DQB1-0302_DQA1-0301	0.481911222	0.461093595	0.188077
TTEVVGDIILKPANNSLKITEEVGH	orf1ab polyprotein	DRB5_0101;DRB1_1001;DRB5_0202;DRB1_1102;DRB1_0804;DQB1-0302_DQA1-0301	0.481911222	0.461093595	0.188077
TEVVGDIILKPANNSLKITEEVGHT	orf1a polyprotein	DRB5_0101;DRB1_1001;DRB5_0202;DRB1_1102;DRB1_0804;DQB1-0302_DQA1-0301	0.481911222	0.461093595	0.188077
VVGDIILKPANNSLKITEEVGHTDL	orf1a polyprotein	DRB5_0101;DRB1_1001;DRB5_0202;DRB1_1102;DRB1_0804;DQB1-0302_DQA1-0301	0.481911222	0.461093595	0.188077
VVGDIILKPANNSLKITEEVGHTDL	orf1ab polyprotein	DRB5_0101;DRB1_1001;DRB5_0202;DRB1_1102;DRB1_0804;DQB1-0302_DQA1-0301	0.481911222	0.461093595	0.188077
EVVGDIILKPANNSLKITEEVGHTD	orf1ab polyprotein	DRB5_0101;DRB1_1001;DRB5_0202;DRB1_1102;DRB1_0804;DQB1-0302_DQA1-0301	0.481911222	0.461093595	0.188077
TTEVVGDIILKPANNSLKITEEVGH	orf1a polyprotein	DRB5_0101;DRB1_1001;DRB5_0202;DRB1_1102;DRB1_0804;DQB1-0302_DQA1-0301	0.481911222	0.461093595	0.188077
MDNLACEDLKPVSEEVVENPTIQKD	orf1ab polyprotein	DPB1-0202_DPA1-0103;DRB3_0202;DRB3_0201;DRB1_0302;DQB1-0201_DQA1-0501;DRB1_1503	0.504317344	0.475730544	0.124902465
DNLACEDLKPVSEEVVENPTIQKDV	orf1a polyprotein	DPB1-0202_DPA1-0103;DRB3_0202;DRB3_0201;DRB1_0302;DQB1-0201_DQA1-0501;DRB1_1503	0.504317344	0.475730544	0.124902465
LACEDLKPVSEEVVENPTIQKDVLE	orf1a polyprotein	DRB3_0202;DRB3_0201;DRB1_0302;DQB1-0201_DQA1-0501;DRB1_1503	0.504317344	0.475730544	0.124902465
CEDLKPVSEEVVENPTIQKDVLECN	orf1a polyprotein	DRB3_0202;DRB3_0201;DRB1_0302;DQB1-0201_DQA1-0501;DRB1_1503	0.504317344	0.475730544	0.124902465
DNLACEDLKPVSEEVVENPTIQKDV	orf1ab polyprotein	DPB1-0202_DPA1-0103;DRB3_0202;DRB3_0201;DRB1_0302;DQB1-0201_DQA1-0501;DRB1_1503	0.504317344	0.475730544	0.124902465
MDNLACEDLKPVSEEVVENPTIQKD	orf1a polyprotein	DPB1-0202_DPA1-0103;DRB3_0202;DRB3_0201;DRB1_0302;DQB1-0201_DQA1-0501;DRB1_1503	0.504317344	0.475730544	0.124902465
NLACEDLKPVSEEVVENPTIQKDVL	orf1a polyprotein	DRB3_0202;DRB3_0201;DRB1_0302;DQB1-0201_DQA1-0501;DRB1_1503	0.504317344	0.475730544	0.124902465
EDLKPVSEEVVENPTIQKDVLECNV	orf1ab polyprotein	DRB3_0202;DRB3_0201;DRB1_0302;DQB1-0201_DQA1-0501;DRB1_1503	0.504317344	0.475730544	0.124902465
EDLKPVSEEVVENPTIQKDVLECNV	orf1a polyprotein	DRB3_0202;DRB3_0201;DRB1_0302;DQB1-0201_DQA1-0501;DRB1_1503	0.504317344	0.475730544	0.124902465
CEDLKPVSEEVVENPTIQKDVLECN	orf1ab polyprotein	DRB3_0202;DRB3_0201;DRB1_0302;DQB1-0201_DQA1-0501;DRB1_1503	0.504317344	0.475730544	0.124902465
LACEDLKPVSEEVVENPTIQKDVLE	orf1ab polyprotein	DRB3_0202;DRB3_0201;DRB1_0302;DQB1-0201_DQA1-0501;DRB1_1503	0.504317344	0.475730544	0.124902465
NLACEDLKPVSEEVVENPTIQKDVL	orf1ab polyprotein	DRB3_0202;DRB3_0201;DRB1_0302;DQB1-0201_DQA1-0501;DRB1_1503	0.504317344	0.475730544	0.124902465
ACEDLKPVSEEVVENPTIQKDVLEC	orf1ab polyprotein	DRB3_0202;DRB3_0201;DRB1_0302;DQB1-0201_DQA1-0501;DRB1_1503	0.504317344	0.475730544	0.124902465
ACEDLKPVSEEVVENPTIQKDVLEC	orf1a polyprotein	DRB3_0202;DRB3_0201;DRB1_0302;DQB1-0201_DQA1-0501;DRB1_1503	0.504317344	0.475730544	0.124902465
LGLAAIMQLFFSYFAVHFISNSWLM	orf1a polyprotein	DRB1_1501;DRB1_1404;DQB1-0201_DQA1-0501	0.406264837	0.448372248	0.289652425
LGLAAIMQLFFSYFAVHFISNSWLM	orf1ab polyprotein	DRB1_1501;DRB1_1404;DQB1-0201_DQA1-0501	0.406264837	0.448372248	0.289652425
KCVPQADVEWKFYDAQPCSDKAYKI	orf1ab polyprotein	DRB1_0701;DRB1_1502;DQB1-0202_DQA1-0201	0.418777229	0.431876676	0.299246848
KEGVEFLRDGWEIVKFISTCACEIV	orf1ab polyprotein	DRB1_0402;DRB1_0404;DPB1-1301_DPA1-0201;DRB1_1503;DQB1-0202_DQA1-0201;DPB1-0402_DPA1-0103	0.477879613	0.460978744	0.179543389
KEGVEFLRDGWEIVKFISTCACEIV	orf1a polyprotein	DRB1_0402;DRB1_0404;DPB1-1301_DPA1-0201;DRB1_1503;DQB1-0202_DQA1-0201;DPB1-0402_DPA1-0103	0.477879613	0.460978744	0.179543389
SEVGPEHSLAEYHNESGLKTILRKG	orf1ab polyprotein	DRB1_0101;DRB1_0410;DRB1_1501;DQB1-0303_DQA1-0301	0.329756934	0.41615119	0.417912608
SEVGPEHSLAEYHNESGLKTILRKG	orf1a polyprotein	DRB1_0101;DRB1_0410;DRB1_1501;DQB1-0303_DQA1-0301	0.329756934	0.41615119	0.417912608
HNSEVGPEHSLAEYHNESGLKTILR	orf1a polyprotein	DRB1_0101;DRB1_0410;DRB1_1501;DQB1-0303_DQA1-0301	0.329756934	0.41615119	0.417912608
NSEVGPEHSLAEYHNESGLKTILRK	orf1a polyprotein	DRB1_0101;DRB1_0410;DRB1_1501;DQB1-0303_DQA1-0301	0.329756934	0.41615119	0.417912608
HNSEVGPEHSLAEYHNESGLKTILR	orf1ab polyprotein	DRB1_0101;DRB1_0410;DRB1_1501;DQB1-0303_DQA1-0301	0.329756934	0.41615119	0.417912608
NSEVGPEHSLAEYHNESGLKTILRK	orf1ab polyprotein	DRB1_0101;DRB1_0410;DRB1_1501;DQB1-0303_DQA1-0301	0.329756934	0.41615119	0.417912608
QIVTCAKEIKESVQTFFKLVNKFLA	orf1a polyprotein	DRB1_0901;DRB1_1602;DRB1_1102;DRB1_1104;DRB1_0701;DRB1_1401	0.367519574	0.36819758	0.413044823
QIVTCAKEIKESVQTFFKLVNKFLA	orf1ab polyprotein	DRB1_0901;DRB1_1602;DRB1_1102;DRB1_1104;DRB1_0701;DRB1_1401	0.367519574	0.36819758	0.413044823
IVTCAKEIKESVQTFFKLVNKFLAL	orf1ab polyprotein	DRB1_0901;DRB1_1602;DRB1_1102;DRB1_1104;DRB1_0701;DRB1_1401	0.367519574	0.36819758	0.413044823
IVTCAKEIKESVQTFFKLVNKFLAL	orf1a polyprotein	DRB1_0901;DRB1_1602;DRB1_1102;DRB1_1104;DRB1_0701;DRB1_1401	0.367519574	0.36819758	0.413044823
PTLVPQEHYVRITGLYPTLNISDEF	orf1ab polyprotein	DRB4_0103;DPB1-0501_DPA1-0201;DRB1_1001	0.494249347	0.490128599	0.156343568
APTLVPQEHYVRITGLYPTLNISDE	orf1ab polyprotein	DRB4_0103;DPB1-0501_DPA1-0201;DRB1_1001	0.494249347	0.490128599	0.156343568
SAPTLVPQEHYVRITGLYPTLNISD	orf1ab polyprotein	DRB4_0103;DPB1-0501_DPA1-0201;DRB1_1001	0.494249347	0.490128599	0.156343568
LSAPTLVPQEHYVRITGLYPTLNIS	orf1ab polyprotein	DRB4_0103;DPB1-0501_DPA1-0201;DRB1_1001	0.494249347	0.490128599	0.156343568
EVGPEHSLAEYHNESGLKTILRKGG	orf1ab polyprotein	DRB1_0101;DRB1_1501;DQB1-0303_DQA1-0301	0.327841977	0.41615119	0.417912608
VGPEHSLAEYHNESGLKTILRKGGR	orf1ab polyprotein	DRB1_0101;DRB1_1501;DQB1-0303_DQA1-0301	0.327841977	0.41615119	0.417912608
EVGPEHSLAEYHNESGLKTILRKGG	orf1a polyprotein	DRB1_0101;DRB1_1501;DQB1-0303_DQA1-0301	0.327841977	0.41615119	0.417912608
VGPEHSLAEYHNESGLKTILRKGGR	orf1a polyprotein	DRB1_0101;DRB1_1501;DQB1-0303_DQA1-0301	0.327841977	0.41615119	0.417912608
VIWDYKRDAPAHISTIGVCSMTDIA	orf1ab polyprotein	DRB3_0301;DRB3_0101;DQB1-0202_DQA1-0201	0.527923822	0.527923822	0
ANTVIWDYKRDAPAHISTIGVCSMT	orf1ab polyprotein	DRB3_0301;DRB3_0101;DQB1-0202_DQA1-0201	0.527923822	0.527923822	0
NTVIWDYKRDAPAHISTIGVCSMTD	orf1ab polyprotein	DRB3_0301;DRB3_0101;DQB1-0202_DQA1-0201	0.527923822	0.527923822	0
TVIWDYKRDAPAHISTIGVCSMTDI	orf1ab polyprotein	DRB3_0301;DRB3_0101;DQB1-0202_DQA1-0201	0.527923822	0.527923822	0
ETLKATEETFKLSYGIATVREVLSD	orf1ab polyprotein	DRB3_0202;DRB1_0901;DQB1-0202_DQA1-0201	0.475608774	0.465191953	0.193254724
AETLKATEETFKLSYGIATVREVLS	orf1ab polyprotein	DRB3_0202;DRB1_0901;DQB1-0202_DQA1-0201	0.475608774	0.465191953	0.193254724
NLPTMCDIRQLLFVVEVVDKYFDCY	orf1ab polyprotein	DQB1-0502_DQA1-0102;DPB1-0101_DPA1-0103;DRB4_0103	0.49396695	0.49396695	0.149916
IRQLLFVVEVVDKYFDCYDGGCINA	orf1ab polyprotein	DQB1-0502_DQA1-0102;DPB1-0202_DPA1-0103;DRB4_0103	0.49396695	0.49396695	0.149916
LPTMCDIRQLLFVVEVVDKYFDCYD	orf1ab polyprotein	DQB1-0502_DQA1-0102;DPB1-0101_DPA1-0103;DRB4_0103	0.49396695	0.49396695	0.149916
MCDIRQLLFVVEVVDKYFDCYDGGC	orf1ab polyprotein	DQB1-0502_DQA1-0102;DPB1-0202_DPA1-0103;DPB1-0101_DPA1-0103;DRB4_0103	0.49396695	0.49396695	0.149916
TMCDIRQLLFVVEVVDKYFDCYDGG	orf1ab polyprotein	DQB1-0502_DQA1-0102;DPB1-0202_DPA1-0103;DPB1-0101_DPA1-0103;DRB4_0103	0.49396695	0.49396695	0.149916
YNLPTMCDIRQLLFVVEVVDKYFDC	orf1ab polyprotein	DQB1-0502_DQA1-0102;DPB1-0101_DPA1-0103;DRB4_0103	0.49396695	0.49396695	0.149916
DIRQLLFVVEVVDKYFDCYDGGCIN	orf1ab polyprotein	DQB1-0502_DQA1-0102;DPB1-0202_DPA1-0103;DRB4_0103	0.49396695	0.49396695	0.149916
PTMCDIRQLLFVVEVVDKYFDCYDG	orf1ab polyprotein	DQB1-0502_DQA1-0102;DPB1-0101_DPA1-0103;DRB4_0103	0.49396695	0.49396695	0.149916
CDIRQLLFVVEVVDKYFDCYDGGCI	orf1ab polyprotein	DQB1-0502_DQA1-0102;DPB1-0202_DPA1-0103;DPB1-0101_DPA1-0103;DRB4_0103	0.49396695	0.49396695	0.149916
RYNLPTMCDIRQLLFVVEVVDKYFD	orf1ab polyprotein	DQB1-0502_DQA1-0102;DPB1-0101_DPA1-0103;DRB4_0103	0.49396695	0.49396695	0.149916
NMLKTVYSDVENPHLMGWDYPKCDR	orf1ab polyprotein	DRB1_1602;DQB1-0201_DQA1-0201;DQB1-0201_DQA1-0501;DQB1-0202_DQA1-0201	0.445718316	0.438329206	0.257213354
LKTVYSDVENPHLMGWDYPKCDRAM	orf1ab polyprotein	DRB1_1602;DQB1-0201_DQA1-0201;DQB1-0201_DQA1-0501;DQB1-0202_DQA1-0201	0.445718316	0.438329206	0.257213354
MLKTVYSDVENPHLMGWDYPKCDRA	orf1ab polyprotein	DRB1_1602;DQB1-0201_DQA1-0201;DQB1-0201_DQA1-0501;DQB1-0202_DQA1-0201	0.445718316	0.438329206	0.257213354
GDSTECSNLLLQYGSFCTQLNRALT	surface glycoprotein	DRB1_0102;DRB1_1501;DRB1_1602;DQB1-0303_DQA1-0301;DRB1_1502;DRB1_1503	0.313187294	0.312178578	0.5101221
STECSNLLLQYGSFCTQLNRALTGI	surface glycoprotein	DRB1_0102;DRB1_1501;DRB1_1602;DQB1-0303_DQA1-0301;DRB1_1502;DRB1_1503	0.313187294	0.312178578	0.5101221
DSTECSNLLLQYGSFCTQLNRALTG	surface glycoprotein	DRB1_0102;DRB1_1501;DRB1_1602;DQB1-0303_DQA1-0301;DRB1_1502;DRB1_1503	0.313187294	0.312178578	0.5101221
SMMGFKMNYQVNGYPNMFITREEAI	orf1ab polyprotein	DRB3_0202;DRB1_1501;DRB1_1503	0.469502609	0.488611395	0.153158342
LISMMGFKMNYQVNGYPNMFITREE	orf1ab polyprotein	DRB3_0202;DRB1_1501;DRB1_1503	0.469502609	0.488611395	0.153158342
ISMMGFKMNYQVNGYPNMFITREEA	orf1ab polyprotein	DRB3_0202;DRB1_1501;DRB1_1503	0.469502609	0.488611395	0.153158342
MMGFKMNYQVNGYPNMFITREEAIR	orf1ab polyprotein	DRB3_0202;DRB1_1501;DRB1_1503	0.469502609	0.488611395	0.153158342
MGFKMNYQVNGYPNMFITREEAIRH	orf1ab polyprotein	DRB3_0202;DRB1_1501;DRB1_1503	0.469502609	0.488611395	0.153158342
TQGNFGDQELIRQGTDYKHWPQIAQ	nucleocapsid phosphoprotein	DRB4_0103;DPB1-0501_DPA1-0201;DRB1_0403	0.491464317	0.487513535	0.162236894
PEQTQGNFGDQELIRQGTDYKHWPQ	nucleocapsid phosphoprotein	DRB4_0103;DPB1-0501_DPA1-0201;DRB1_0403	0.491464317	0.487513535	0.162236894
FGDQELIRQGTDYKHWPQIAQFAPS	nucleocapsid phosphoprotein	DRB4_0103;DPB1-0501_DPA1-0201;DRB1_0403	0.491464317	0.487513535	0.162236894
NFGDQELIRQGTDYKHWPQIAQFAP	nucleocapsid phosphoprotein	DRB4_0103;DPB1-0501_DPA1-0201;DRB1_0403	0.491464317	0.487513535	0.162236894
QTQGNFGDQELIRQGTDYKHWPQIA	nucleocapsid phosphoprotein	DRB4_0103;DPB1-0501_DPA1-0201;DRB1_0403	0.491464317	0.487513535	0.162236894
QGNFGDQELIRQGTDYKHWPQIAQF	nucleocapsid phosphoprotein	DRB4_0103;DPB1-0501_DPA1-0201;DRB1_0403	0.491464317	0.487513535	0.162236894
GNFGDQELIRQGTDYKHWPQIAQFA	nucleocapsid phosphoprotein	DRB4_0103;DPB1-0501_DPA1-0201;DRB1_0403	0.491464317	0.487513535	0.162236894
EQTQGNFGDQELIRQGTDYKHWPQI	nucleocapsid phosphoprotein	DRB4_0103;DPB1-0501_DPA1-0201;DRB1_0403	0.491464317	0.487513535	0.162236894
GVLMSNLGMPSYCTGYREGYLNSTN	orf1a polyprotein	DRB3_0202;DRB1_1402;DRB3_0201;DQB1-0201_DQA1-0501;DRB1_1503	0.498339313	0.475667614	0.12539273
GVLMSNLGMPSYCTGYREGYLNSTN	orf1ab polyprotein	DRB3_0202;DRB1_1402;DRB3_0201;DQB1-0201_DQA1-0501;DRB1_1503	0.498339313	0.475667614	0.12539273
FSGAMDTTSYREAACCHLAKALNDF	orf1ab polyprotein	DPB1-0601_DPA1-0103;DPB1-0901_DPA1-0201;DPB1-1701_DPA1-0201;DPB1-0201_DPA1-0103	0.300468496	0.300468496	0.529404
GAMDTTSYREAACCHLAKALNDFSN	orf1a polyprotein	DPB1-0601_DPA1-0103;DPB1-0901_DPA1-0201;DPB1-1701_DPA1-0201;DPB1-0201_DPA1-0103	0.300468496	0.300468496	0.529404
YFSGAMDTTSYREAACCHLAKALND	orf1a polyprotein	DPB1-0601_DPA1-0103;DPB1-0901_DPA1-0201;DPB1-1701_DPA1-0201;DPB1-0201_DPA1-0103	0.300468496	0.300468496	0.529404
FSGAMDTTSYREAACCHLAKALNDF	orf1a polyprotein	DPB1-0601_DPA1-0103;DPB1-0901_DPA1-0201;DPB1-1701_DPA1-0201;DPB1-0201_DPA1-0103	0.300468496	0.300468496	0.529404
GAMDTTSYREAACCHLAKALNDFSN	orf1ab polyprotein	DPB1-0601_DPA1-0103;DPB1-0901_DPA1-0201;DPB1-1701_DPA1-0201;DPB1-0201_DPA1-0103	0.300468496	0.300468496	0.529404
SGAMDTTSYREAACCHLAKALNDFS	orf1a polyprotein	DPB1-0601_DPA1-0103;DPB1-0901_DPA1-0201;DPB1-1701_DPA1-0201;DPB1-0201_DPA1-0103	0.300468496	0.300468496	0.529404
YFSGAMDTTSYREAACCHLAKALND	orf1ab polyprotein	DPB1-0601_DPA1-0103;DPB1-0901_DPA1-0201;DPB1-1701_DPA1-0201;DPB1-0201_DPA1-0103	0.300468496	0.300468496	0.529404
SGAMDTTSYREAACCHLAKALNDFS	orf1ab polyprotein	DPB1-0601_DPA1-0103;DPB1-0901_DPA1-0201;DPB1-1701_DPA1-0201;DPB1-0201_DPA1-0103	0.300468496	0.300468496	0.529404
NLREFVFKNIDGYFKIYSKHTPINL	surface glycoprotein	DRB5_0101;DRB1_1101;DRB1_0801;DRB1_1302;DRB1_0802	0.469310915	0.455589522	0.198831794
KNLREFVFKNIDGYFKIYSKHTPIN	surface glycoprotein	DRB5_0101;DRB1_1101;DRB1_0801;DRB1_1302;DRB1_0802	0.469310915	0.455589522	0.198831794
SEDNQTTTIQTIVEVQPQLEMELTP	orf1a polyprotein	DQB1-0201_DQA1-0201;DQB1-0302_DQA1-0301;DQB1-0602_DQA1-0102	0.42072679	0.42072679	0.299431
TVGQQDGSEDNQTTTIQTIVEVQPQ	orf1ab polyprotein	DQB1-0201_DQA1-0201;DQB1-0302_DQA1-0301;DQB1-0602_DQA1-0102	0.42072679	0.42072679	0.299431
GSEDNQTTTIQTIVEVQPQLEMELT	orf1ab polyprotein	DQB1-0201_DQA1-0201;DQB1-0302_DQA1-0301;DQB1-0602_DQA1-0102	0.42072679	0.42072679	0.299431
QQDGSEDNQTTTIQTIVEVQPQLEM	orf1ab polyprotein	DQB1-0201_DQA1-0201;DQB1-0302_DQA1-0301;DQB1-0602_DQA1-0102	0.42072679	0.42072679	0.299431
QDGSEDNQTTTIQTIVEVQPQLEME	orf1ab polyprotein	DQB1-0201_DQA1-0201;DQB1-0302_DQA1-0301;DQB1-0602_DQA1-0102	0.42072679	0.42072679	0.299431
QDGSEDNQTTTIQTIVEVQPQLEME	orf1a polyprotein	DQB1-0201_DQA1-0201;DQB1-0302_DQA1-0301;DQB1-0602_DQA1-0102	0.42072679	0.42072679	0.299431
GSEDNQTTTIQTIVEVQPQLEMELT	orf1a polyprotein	DQB1-0201_DQA1-0201;DQB1-0302_DQA1-0301;DQB1-0602_DQA1-0102	0.42072679	0.42072679	0.299431
SEDNQTTTIQTIVEVQPQLEMELTP	orf1ab polyprotein	DQB1-0201_DQA1-0201;DQB1-0302_DQA1-0301;DQB1-0602_DQA1-0102	0.42072679	0.42072679	0.299431
GQQDGSEDNQTTTIQTIVEVQPQLE	orf1a polyprotein	DQB1-0201_DQA1-0201;DQB1-0302_DQA1-0301;DQB1-0602_DQA1-0102	0.42072679	0.42072679	0.299431
VGQQDGSEDNQTTTIQTIVEVQPQL	orf1ab polyprotein	DQB1-0201_DQA1-0201;DQB1-0302_DQA1-0301;DQB1-0602_DQA1-0102	0.42072679	0.42072679	0.299431
DGSEDNQTTTIQTIVEVQPQLEMEL	orf1a polyprotein	DQB1-0201_DQA1-0201;DQB1-0302_DQA1-0301;DQB1-0602_DQA1-0102	0.42072679	0.42072679	0.299431
QQDGSEDNQTTTIQTIVEVQPQLEM	orf1a polyprotein	DQB1-0201_DQA1-0201;DQB1-0302_DQA1-0301;DQB1-0602_DQA1-0102	0.42072679	0.42072679	0.299431
DGSEDNQTTTIQTIVEVQPQLEMEL	orf1ab polyprotein	DQB1-0201_DQA1-0201;DQB1-0302_DQA1-0301;DQB1-0602_DQA1-0102	0.42072679	0.42072679	0.299431
TVGQQDGSEDNQTTTIQTIVEVQPQ	orf1a polyprotein	DQB1-0201_DQA1-0201;DQB1-0302_DQA1-0301;DQB1-0602_DQA1-0102	0.42072679	0.42072679	0.299431
GQQDGSEDNQTTTIQTIVEVQPQLE	orf1ab polyprotein	DQB1-0201_DQA1-0201;DQB1-0302_DQA1-0301;DQB1-0602_DQA1-0102	0.42072679	0.42072679	0.299431
VGQQDGSEDNQTTTIQTIVEVQPQL	orf1a polyprotein	DQB1-0201_DQA1-0201;DQB1-0302_DQA1-0301;DQB1-0602_DQA1-0102	0.42072679	0.42072679	0.299431
TQALPQRQKKQQTVTLLPAADLDDF	nucleocapsid phosphoprotein	DRB1_1201;DRB5_0202;DRB1_0101;DQB1-0303_DQA1-0201;DQB1-0602_DQA1-0102	0.459314306	0.481078462	0.17236207
ETQALPQRQKKQQTVTLLPAADLDD	nucleocapsid phosphoprotein	DRB1_1201;DRB5_0202;DRB1_0101;DQB1-0303_DQA1-0201;DQB1-0602_DQA1-0102	0.459314306	0.481078462	0.17236207
FKVSIWNLDYIINLIIKNLSKSLTE	ORF6 protein	DRB1_1101;DRB3_0202;DRB1_1402;DRB1_1104;DRB3_0201;DRB1_0302;DRB1_0804;DRB3_0301;DRB1_1406	0.503697836	0.478609023	0.11790336
CFDKFKVNSTLEQYVFCTVNALPET	orf1ab polyprotein	DRB1_0407;DRB3_0202;DRB1_1402;DRB1_0302;DQB1-0202_DQA1-0201;DQB1-0303_DQA1-0201	0.532191929	0.509973357	0.003377144
FDKFKVNSTLEQYVFCTVNALPETT	orf1ab polyprotein	DRB1_0407;DRB3_0202;DRB1_1402;DRB1_0302;DQB1-0202_DQA1-0201;DQB1-0303_DQA1-0201	0.532191929	0.509973357	0.003377144
ILSLLSKGRLIIRENNRVVISSDVL	orf1ab polyprotein	DRB1_0402;DRB1_1405;DRB1_1501;DRB1_1404;DRB1_1502;DRB3_0301;DRB1_1401	0.349256722	0.391805294	0.400428538
LSLLSKGRLIIRENNRVVISSDVLV	orf1ab polyprotein	DRB1_0402;DRB1_1405;DRB1_1501;DRB1_1404;DRB1_1502;DRB3_0301;DRB1_1401	0.349256722	0.391805294	0.400428538
LLSKGRLIIRENNRVVISSDVLVNN	orf1ab polyprotein	DRB1_0402;DRB1_1405;DRB1_1501;DRB1_1404;DRB1_1502;DRB3_0301;DRB1_1401	0.349256722	0.391805294	0.400428538
MILSLLSKGRLIIRENNRVVISSDV	orf1ab polyprotein	DRB1_0402;DRB1_1405;DRB1_1501;DRB1_1404;DRB1_1502;DRB3_0301;DRB1_1401	0.349256722	0.391805294	0.400428538
SLLSKGRLIIRENNRVVISSDVLVN	orf1ab polyprotein	DRB1_0402;DRB1_1405;DRB1_1501;DRB1_1404;DRB1_1502;DRB3_0301;DRB1_1401	0.349256722	0.391805294	0.400428538
ALAPNMMVTNNTFTLKGGAPTKVTF	orf1ab polyprotein	DRB1_1405;DQB1-0301_DQA1-0505;DRB1_0302;DRB1_1404;DQB1-0202_DQA1-0201;DRB3_0301;DRB1_1401	0.497766734	0.486984236	0.120024675
CALAPNMMVTNNTFTLKGGAPTKVT	orf1a polyprotein	DRB1_1405;DQB1-0301_DQA1-0505;DRB1_0302;DRB1_1404;DQB1-0202_DQA1-0201;DRB3_0301;DRB1_1401	0.497766734	0.486984236	0.120024675
CALAPNMMVTNNTFTLKGGAPTKVT	orf1ab polyprotein	DRB1_1405;DQB1-0301_DQA1-0505;DRB1_0302;DRB1_1404;DQB1-0202_DQA1-0201;DRB3_0301;DRB1_1401	0.497766734	0.486984236	0.120024675
LAPNMMVTNNTFTLKGGAPTKVTFG	orf1ab polyprotein	DRB1_1405;DQB1-0301_DQA1-0505;DRB1_0302;DRB1_1404;DQB1-0202_DQA1-0201;DRB3_0301;DRB1_1401	0.497766734	0.486984236	0.120024675
ALAPNMMVTNNTFTLKGGAPTKVTF	orf1a polyprotein	DRB1_1405;DQB1-0301_DQA1-0505;DRB1_0302;DRB1_1404;DQB1-0202_DQA1-0201;DRB3_0301;DRB1_1401	0.497766734	0.486984236	0.120024675
LAPNMMVTNNTFTLKGGAPTKVTFG	orf1a polyprotein	DRB1_1405;DQB1-0301_DQA1-0505;DRB1_0302;DRB1_1404;DQB1-0202_DQA1-0201;DRB3_0301;DRB1_1401	0.497766734	0.486984236	0.120024675
MRPNFTIKGSFLNGSCGSVGFNIDY	orf1ab polyprotein	DRB1_0801;DQB1-0602_DQA1-0102;DRB1_0803;DQB1-0301_DQA1-0505	0.474077979	0.477564277	0.17234453
VYQCAMRPNFTIKGSFLNGSCGSVG	orf1ab polyprotein	DRB1_0801;DQB1-0602_DQA1-0102;DRB1_0803;DQB1-0301_DQA1-0505	0.474077979	0.477564277	0.17234453
AMRPNFTIKGSFLNGSCGSVGFNID	orf1ab polyprotein	DRB1_0801;DQB1-0602_DQA1-0102;DRB1_0803;DQB1-0301_DQA1-0505	0.474077979	0.477564277	0.17234453
CAMRPNFTIKGSFLNGSCGSVGFNI	orf1ab polyprotein	DRB1_0801;DQB1-0602_DQA1-0102;DRB1_0803;DQB1-0301_DQA1-0505	0.474077979	0.477564277	0.17234453
MRPNFTIKGSFLNGSCGSVGFNIDY	orf1a polyprotein	DRB1_0801;DQB1-0602_DQA1-0102;DRB1_0803;DQB1-0301_DQA1-0505	0.474077979	0.477564277	0.17234453
YQCAMRPNFTIKGSFLNGSCGSVGF	orf1ab polyprotein	DRB1_0801;DQB1-0602_DQA1-0102;DRB1_0803;DQB1-0301_DQA1-0505	0.474077979	0.477564277	0.17234453
QCAMRPNFTIKGSFLNGSCGSVGFN	orf1ab polyprotein	DRB1_0801;DQB1-0602_DQA1-0102;DRB1_0803;DQB1-0301_DQA1-0505	0.474077979	0.477564277	0.17234453
QCAMRPNFTIKGSFLNGSCGSVGFN	orf1a polyprotein	DRB1_0801;DQB1-0602_DQA1-0102;DRB1_0803;DQB1-0301_DQA1-0505	0.474077979	0.477564277	0.17234453
VYQCAMRPNFTIKGSFLNGSCGSVG	orf1a polyprotein	DRB1_0801;DQB1-0602_DQA1-0102;DRB1_0803;DQB1-0301_DQA1-0505	0.474077979	0.477564277	0.17234453
AMRPNFTIKGSFLNGSCGSVGFNID	orf1a polyprotein	DRB1_0801;DQB1-0602_DQA1-0102;DRB1_0803;DQB1-0301_DQA1-0505	0.474077979	0.477564277	0.17234453
YQCAMRPNFTIKGSFLNGSCGSVGF	orf1a polyprotein	DRB1_0801;DQB1-0602_DQA1-0102;DRB1_0803;DQB1-0301_DQA1-0505	0.474077979	0.477564277	0.17234453
CAMRPNFTIKGSFLNGSCGSVGFNI	orf1a polyprotein	DRB1_0801;DQB1-0602_DQA1-0102;DRB1_0803;DQB1-0301_DQA1-0505	0.474077979	0.477564277	0.17234453
GLDSLDTYPSLETIQITISSFKWDL	orf1ab polyprotein	DQB1-0303_DQA1-0201;DRB1_1502;DRB1_1501;DRB1_1301	0.3750413	0.428042628	0.333866531
GLDSLDTYPSLETIQITISSFKWDL	orf1a polyprotein	DQB1-0303_DQA1-0201;DRB1_1502;DRB1_1501;DRB1_1301	0.3750413	0.428042628	0.333866531
TEMLAKALRKVPTDNYITTYPGQGL	orf1ab polyprotein	DQB1-0602_DQA1-0102;DRB1_1501;DRB1_1503	0.442125713	0.462220628	0.213033435
TTEMLAKALRKVPTDNYITTYPGQG	orf1ab polyprotein	DQB1-0602_DQA1-0102;DRB1_1501;DRB1_1503	0.442125713	0.462220628	0.213033435
TEMLAKALRKVPTDNYITTYPGQGL	orf1a polyprotein	DQB1-0602_DQA1-0102;DRB1_1501;DRB1_1503	0.442125713	0.462220628	0.213033435
TTEMLAKALRKVPTDNYITTYPGQG	orf1a polyprotein	DQB1-0602_DQA1-0102;DRB1_1501;DRB1_1503	0.442125713	0.462220628	0.213033435
ITLKKRWQLALSKGVHFVCNLLLLF	ORF3a protein	DRB1_0901;DRB1_0406;DPB1-1301_DPA1-0201;DRB3_0301;DPB1-0101_DPA1-0202;DPB1-1401_DPA1-0201;DRB1_1601;DRB1_0701	0.379175461	0.378607634	0.382648984
IITLKKRWQLALSKGVHFVCNLLLL	ORF3a protein	DRB1_0901;DRB1_0406;DPB1-1301_DPA1-0201;DRB3_0301;DPB1-0101_DPA1-0202;DPB1-1401_DPA1-0201;DRB1_1601;DRB1_0701	0.379175461	0.378607634	0.382648984
TFSSTFNVPMEKLKTLVATAEAELA	orf1ab polyprotein	DQB1-0303_DQA1-0201;DQB1-0302_DQA1-0301;DRB1_0404;DQB1-0202_DQA1-0201	0.475963937	0.478753439	0.150683853
TFSSTFNVPMEKLKTLVATAEAELA	orf1a polyprotein	DQB1-0303_DQA1-0201;DQB1-0302_DQA1-0301;DRB1_0404;DQB1-0202_DQA1-0201	0.475963937	0.478753439	0.150683853
VLSDRELHLSWEVGKPRPPLNRNYV	orf1ab polyprotein	DPB1-0601_DPA1-0103;DQB1-0302_DQA1-0301;DQB1-0502_DQA1-0102;DQB1-0301_DQA1-0505	0.419807452	0.419807452	0.291413166
REVLSDRELHLSWEVGKPRPPLNRN	orf1ab polyprotein	DPB1-0601_DPA1-0103;DQB1-0302_DQA1-0301;DQB1-0502_DQA1-0102;DQB1-0301_DQA1-0505	0.419807452	0.419807452	0.291413166
EVLSDRELHLSWEVGKPRPPLNRNY	orf1ab polyprotein	DPB1-0601_DPA1-0103;DQB1-0302_DQA1-0301;DQB1-0502_DQA1-0102;DQB1-0301_DQA1-0505	0.419807452	0.419807452	0.291413166
SPRRARSVASQSIIAYTMSLGAENS	surface glycoprotein	DPB1-0601_DPA1-0103;DQB1-0201_DQA1-0201;DRB1_1501;DQB1-0202_DQA1-0201	0.407334678	0.451039412	0.264000823
NSPRRARSVASQSIIAYTMSLGAEN	surface glycoprotein	DPB1-0601_DPA1-0103;DQB1-0201_DQA1-0201;DRB1_1501;DQB1-0202_DQA1-0201	0.407334678	0.451039412	0.264000823
QGNFKNLREFVFKNIDGYFKIYSKH	surface glycoprotein	DQB1-0201_DQA1-0201;DRB5_0101;DQB1-0202_DQA1-0201;DRB1_1201	0.472449439	0.468362401	0.161320525
KTPKYKFVRIQPGQTFSVLACYNGS	orf1a polyprotein	DRB1_0407;DRB1_1001;DPB1-0101_DPA1-0202;DRB1_0101;DQB1-0303_DQA1-0201;DQB1-0602_DQA1-0102	0.46144837	0.465546677	0.178786698
PKTPKYKFVRIQPGQTFSVLACYNG	orf1ab polyprotein	DRB1_0407;DRB1_1001;DPB1-0101_DPA1-0202;DRB1_0101;DQB1-0303_DQA1-0201;DQB1-0602_DQA1-0102	0.46144837	0.465546677	0.178786698
PKTPKYKFVRIQPGQTFSVLACYNG	orf1a polyprotein	DRB1_0407;DRB1_1001;DPB1-0101_DPA1-0202;DRB1_0101;DQB1-0303_DQA1-0201;DQB1-0602_DQA1-0102	0.46144837	0.465546677	0.178786698
KTPKYKFVRIQPGQTFSVLACYNGS	orf1ab polyprotein	DRB1_0407;DRB1_1001;DPB1-0101_DPA1-0202;DRB1_0101;DQB1-0303_DQA1-0201;DQB1-0602_DQA1-0102	0.46144837	0.465546677	0.178786698
VNFNFNGLTGTGVLTESNKKFLPFQ	surface glycoprotein	DQB1-0601_DQA1-0103;DRB1_0101;DPB1-0501_DPA1-0202	0.170703799	0.210042339	0.680826704
FGTVYEKLKPVLDWLEEKFKEGVEF	orf1ab polyprotein	DRB1_0411;DRB1_0410;DRB1_1001;DRB1_0101;DRB1_0405;DPB1-0101_DPA1-0103;DRB1_1404;DQB1-0604_DQA1-0102;DQB1-0302_DQA1-0301	0.38639797	0.392288935	0.355670141
FGTVYEKLKPVLDWLEEKFKEGVEF	orf1a polyprotein	DRB1_0411;DRB1_0410;DRB1_1001;DRB1_0101;DRB1_0405;DPB1-0101_DPA1-0103;DRB1_1404;DQB1-0604_DQA1-0102;DQB1-0302_DQA1-0301	0.38639797	0.392288935	0.355670141
VDGVDVELFENKTTLPVNVAFELWA	orf1ab polyprotein	DQB1-0303_DQA1-0201;DQB1-0302_DQA1-0301;DRB1_1501	0.405655444	0.449484009	0.266659026
KVDGVDVELFENKTTLPVNVAFELW	orf1ab polyprotein	DQB1-0303_DQA1-0201;DQB1-0302_DQA1-0301;DRB1_1501	0.405655444	0.449484009	0.266659026
DGVDVELFENKTTLPVNVAFELWAK	orf1ab polyprotein	DQB1-0303_DQA1-0201;DQB1-0302_DQA1-0301;DRB1_1501	0.405655444	0.449484009	0.266659026
IGLALYYPSARIVYTACSHAAVDAL	orf1ab polyprotein	DQB1-0601_DQA1-0103;DRB1_0402;DRB1_0404;DRB1_0403;DRB1_1104;DPB1-0601_DPA1-0103;DQB1-0303_DQA1-0201;DQB1-0302_DQA1-0301	0.393947984	0.400513938	0.333849252
LYDKLQFTSLEIPRRNVATLQAENV	orf1ab polyprotein	DQB1-0601_DQA1-0103;DQB1-0302_DQA1-0301;DPB1-0101_DPA1-0202;DPB1-0101_DPA1-0103;DQB1-0202_DQA1-0201;DQB1-0201_DQA1-0201	0.401655324	0.39284736	0.334144
YDKLQFTSLEIPRRNVATLQAENVT	orf1ab polyprotein	DQB1-0601_DQA1-0103;DQB1-0302_DQA1-0301;DPB1-0101_DPA1-0202;DPB1-0101_DPA1-0103;DQB1-0202_DQA1-0201;DQB1-0201_DQA1-0201	0.401655324	0.39284736	0.334144
DLYDKLQFTSLEIPRRNVATLQAEN	orf1ab polyprotein	DQB1-0601_DQA1-0103;DQB1-0302_DQA1-0301;DPB1-0101_DPA1-0202;DPB1-0101_DPA1-0103;DQB1-0202_DQA1-0201;DQB1-0201_DQA1-0201	0.401655324	0.39284736	0.334144
DADSKIVQLSEISMDNSPNLAWPLI	orf1ab polyprotein	DRB3_0101;DRB1_0301;DRB1_1503	0.484230995	0.490299672	0.10565151
DADSKIVQLSEISMDNSPNLAWPLI	orf1a polyprotein	DRB3_0101;DRB1_0301;DRB1_1503	0.484230995	0.490299672	0.10565151
ALDPLSETKCTLKSFTVEKGIYQTS	surface glycoprotein	DRB1_0402;DQB1-0401_DQA1-0301;DQB1-0501_DQA1-0101;DQB1-0602_DQA1-0102	0.450229373	0.450145622	0.213719129
TLKKRWQLALSKGVHFVCNLLLLFV	ORF3a protein	DRB1_0901;DRB1_0406;DPB1-1301_DPA1-0201;DRB3_0301;DPB1-1401_DPA1-0201;DRB1_1601;DRB1_0701	0.369797268	0.378607634	0.382648984
TEETFKLSYGIATVREVLSDRELHL	orf1ab polyprotein	DQB1-0201_DQA1-0201;DRB1_0901;DQB1-0202_DQA1-0201;DQB1-0301_DQA1-0505	0.434069331	0.422827345	0.28260257
KSKCEESSAKSASVYYSQLMCQPIL	orf1a polyprotein	DRB4_0103;DPB1-0101_DPA1-0201	0.524807056	0.524807056	0
KCEESSAKSASVYYSQLMCQPILLL	orf1ab polyprotein	DRB4_0103;DPB1-0101_DPA1-0201	0.524807056	0.524807056	0
KSKCEESSAKSASVYYSQLMCQPIL	orf1ab polyprotein	DRB4_0103;DPB1-0101_DPA1-0201	0.524807056	0.524807056	0
ESSAKSASVYYSQLMCQPILLLDQA	orf1ab polyprotein	DRB4_0103;DPB1-0101_DPA1-0201	0.524807056	0.524807056	0
EESSAKSASVYYSQLMCQPILLLDQ	orf1a polyprotein	DRB4_0103;DPB1-0101_DPA1-0201	0.524807056	0.524807056	0
GKSKCEESSAKSASVYYSQLMCQPI	orf1ab polyprotein	DRB4_0103;DPB1-0101_DPA1-0201	0.524807056	0.524807056	0
GKSKCEESSAKSASVYYSQLMCQPI	orf1a polyprotein	DRB4_0103;DPB1-0101_DPA1-0201	0.524807056	0.524807056	0
SKCEESSAKSASVYYSQLMCQPILL	orf1ab polyprotein	DRB4_0103;DPB1-0101_DPA1-0201	0.524807056	0.524807056	0
KCEESSAKSASVYYSQLMCQPILLL	orf1a polyprotein	DRB4_0103;DPB1-0101_DPA1-0201	0.524807056	0.524807056	0
CEESSAKSASVYYSQLMCQPILLLD	orf1ab polyprotein	DRB4_0103;DPB1-0101_DPA1-0201	0.524807056	0.524807056	0
ESSAKSASVYYSQLMCQPILLLDQA	orf1a polyprotein	DRB4_0103;DPB1-0101_DPA1-0201	0.524807056	0.524807056	0
EESSAKSASVYYSQLMCQPILLLDQ	orf1ab polyprotein	DRB4_0103;DPB1-0101_DPA1-0201	0.524807056	0.524807056	0
CEESSAKSASVYYSQLMCQPILLLD	orf1a polyprotein	DRB4_0103;DPB1-0101_DPA1-0201	0.524807056	0.524807056	0
SKCEESSAKSASVYYSQLMCQPILL	orf1a polyprotein	DRB4_0103;DPB1-0101_DPA1-0201	0.524807056	0.524807056	0
FVTQRNFYEPQIITTDNTFVSGNCD	surface glycoprotein	DPB1-1701_DPA1-0201;DRB1_1405;DRB1_0406;DRB1_0403;DRB1_1404;DPB1-0601_DPA1-0103;DRB1_0301;DRB1_0401	0.376904564	0.440389528	0.304344383
APNMMVTNNTFTLKGGAPTKVTFGD	orf1a polyprotein	DRB1_1405;DQB1-0301_DQA1-0505;DRB1_1404;DQB1-0202_DQA1-0201;DRB3_0301;DRB1_1401	0.487166606	0.486921096	0.120024675
APNMMVTNNTFTLKGGAPTKVTFGD	orf1ab polyprotein	DRB1_1405;DQB1-0301_DQA1-0505;DRB1_1404;DQB1-0202_DQA1-0201;DRB3_0301;DRB1_1401	0.487166606	0.486921096	0.120024675
LNPNYEDLLIRKSNHNFLVQAGNVQ	orf1a polyprotein	DRB1_0402;DRB1_1405;DRB1_0406;DQB1-0502_DQA1-0102;DRB1_1404;DQB1-0303_DQA1-0201;DQB1-0602_DQA1-0102;DRB1_1401	0.393419607	0.390831389	0.344576176
LNPNYEDLLIRKSNHNFLVQAGNVQ	orf1ab polyprotein	DRB1_0402;DRB1_1405;DRB1_0406;DQB1-0502_DQA1-0102;DRB1_1404;DQB1-0303_DQA1-0201;DQB1-0602_DQA1-0102;DRB1_1401	0.393419607	0.390831389	0.344576176
EPMLQSADAQSFLNRVCGVSAARLT	orf1ab polyprotein	DRB1_0802;DRB1_0803;DQB1-0201_DQA1-0501;DQB1-0301_DQA1-0505	0.454870012	0.435681721	0.233701732
VRQCSGVTFQSAVKRTIKGTHHWLL	orf1ab polyprotein	DRB5_0102;DRB5_0101;DRB1_0901;DRB5_0202;DRB1_1302;DRB1_1404	0.433225704	0.416429305	0.291658943
VRQCSGVTFQSAVKRTIKGTHHWLL	orf1a polyprotein	DRB5_0102;DRB5_0101;DRB1_0901;DRB5_0202;DRB1_1302;DRB1_1404	0.433225704	0.416429305	0.291658943
QSLQTYVTQQLIRAAEIRASANLAA	surface glycoprotein	DRB1_0402;DQB1-0301_DQA1-0505;DRB1_0403;DRB1_1503;DQB1-0602_DQA1-0102	0.490510078	0.467518236	0.141329044
QDDKKIKACVEEVTTTLEETKFLTE	orf1ab polyprotein	DRB1_0411;DPB1-1301_DPA1-0201;DPB1-0101_DPA1-0103;DQB1-0202_DQA1-0201;DQB1-0604_DQA1-0102;DQB1-0302_DQA1-0301;DPB1-1001_DPA1-0201	0.472469794	0.467959015	0.155733054
QDDKKIKACVEEVTTTLEETKFLTE	orf1a polyprotein	DRB1_0411;DPB1-1301_DPA1-0201;DPB1-0101_DPA1-0103;DQB1-0202_DQA1-0201;DQB1-0604_DQA1-0102;DQB1-0302_DQA1-0301;DPB1-1001_DPA1-0201	0.472469794	0.467959015	0.155733054
DDKKIKACVEEVTTTLEETKFLTEN	orf1a polyprotein	DRB1_0411;DPB1-1301_DPA1-0201;DPB1-0101_DPA1-0103;DQB1-0202_DQA1-0201;DQB1-0604_DQA1-0102;DQB1-0302_DQA1-0301;DPB1-1001_DPA1-0201	0.472469794	0.467959015	0.155733054
DDKKIKACVEEVTTTLEETKFLTEN	orf1ab polyprotein	DRB1_0411;DPB1-1301_DPA1-0201;DPB1-0101_DPA1-0103;DQB1-0202_DQA1-0201;DQB1-0604_DQA1-0102;DQB1-0302_DQA1-0301;DPB1-1001_DPA1-0201	0.472469794	0.467959015	0.155733054
RGDKSVYYTSNPTTFHLDGEVITFD	orf1a polyprotein	DRB1_0302;DQB1-0201_DQA1-0501;DRB3_0202	0.483571029	0.473012799	0.123904
GDKSVYYTSNPTTFHLDGEVITFDN	orf1a polyprotein	DRB1_0302;DQB1-0201_DQA1-0501;DRB3_0202	0.483571029	0.473012799	0.123904
GDKSVYYTSNPTTFHLDGEVITFDN	orf1ab polyprotein	DRB1_0302;DQB1-0201_DQA1-0501;DRB3_0202	0.483571029	0.473012799	0.123904
RGDKSVYYTSNPTTFHLDGEVITFD	orf1ab polyprotein	DRB1_0302;DQB1-0201_DQA1-0501;DRB3_0202	0.483571029	0.473012799	0.123904
LAFVVFLLVTLAILTALRLCAYCCN	envelope protein	DRB1_1201;DRB1_0102;DRB5_0102;DRB1_1101;DRB1_1104;DRB1_0101;DRB1_1202	0.379943639	0.40064635	0.341224278
FVVFLLVTLAILTALRLCAYCCNIV	envelope protein	DRB1_1201;DRB1_0102;DRB5_0102;DRB1_1101;DRB1_1104;DRB1_0101;DRB1_1202	0.379943639	0.40064635	0.341224278
AFVVFLLVTLAILTALRLCAYCCNI	envelope protein	DRB1_1201;DRB1_0102;DRB5_0102;DRB1_1101;DRB1_1104;DRB1_0101;DRB1_1202	0.379943639	0.40064635	0.341224278
ALGVLMSNLGMPSYCTGYREGYLNS	orf1a polyprotein	DRB3_0201;DRB3_0202;DQB1-0201_DQA1-0501;DRB1_1402	0.479952099	0.475468311	0.124394545
LGVLMSNLGMPSYCTGYREGYLNST	orf1a polyprotein	DRB3_0201;DRB3_0202;DQB1-0201_DQA1-0501;DRB1_1402	0.479952099	0.475468311	0.124394545
AALGVLMSNLGMPSYCTGYREGYLN	orf1a polyprotein	DRB3_0201;DRB3_0202;DQB1-0201_DQA1-0501;DRB1_1402	0.479952099	0.475468311	0.124394545
ALGVLMSNLGMPSYCTGYREGYLNS	orf1ab polyprotein	DRB3_0201;DRB3_0202;DQB1-0201_DQA1-0501;DRB1_1402	0.479952099	0.475468311	0.124394545
LGVLMSNLGMPSYCTGYREGYLNST	orf1ab polyprotein	DRB3_0201;DRB3_0202;DQB1-0201_DQA1-0501;DRB1_1402	0.479952099	0.475468311	0.124394545
AALGVLMSNLGMPSYCTGYREGYLN	orf1ab polyprotein	DRB3_0201;DRB3_0202;DQB1-0201_DQA1-0501;DRB1_1402	0.479952099	0.475468311	0.124394545
SNYSGVVTTVMFLARGIVFMCVEYC	orf1ab polyprotein	DQB1-0303_DQA1-0201;DQB1-0602_DQA1-0102;DPB1-0101_DPA1-0103;DQB1-0301_DQA1-0505	0.50339791	0.50339791	0.070704
SNYSGVVTTVMFLARGIVFMCVEYC	orf1a polyprotein	DQB1-0303_DQA1-0201;DQB1-0602_DQA1-0102;DPB1-0101_DPA1-0103;DQB1-0301_DQA1-0505	0.50339791	0.50339791	0.070704
NYSGVVTTVMFLARGIVFMCVEYCP	orf1a polyprotein	DQB1-0303_DQA1-0201;DQB1-0602_DQA1-0102;DPB1-0101_DPA1-0103;DQB1-0301_DQA1-0505	0.50339791	0.50339791	0.070704
NYSGVVTTVMFLARGIVFMCVEYCP	orf1ab polyprotein	DQB1-0303_DQA1-0201;DQB1-0602_DQA1-0102;DPB1-0101_DPA1-0103;DQB1-0301_DQA1-0505	0.50339791	0.50339791	0.070704
TESIVRFPNITNLCPFGEVFNATRF	surface glycoprotein	DQB1-0201_DQA1-0501;DQB1-0302_DQA1-0301;DPB1-1101_DPA1-0201	0.430390002	0.430390002	0.250044
ESIVRFPNITNLCPFGEVFNATRFA	surface glycoprotein	DQB1-0201_DQA1-0501;DQB1-0302_DQA1-0301;DPB1-1101_DPA1-0201	0.430390002	0.430390002	0.250044
SIVRFPNITNLCPFGEVFNATRFAS	surface glycoprotein	DQB1-0201_DQA1-0501;DQB1-0302_DQA1-0301;DPB1-1101_DPA1-0201	0.430390002	0.430390002	0.250044
VRFPNITNLCPFGEVFNATRFASVY	surface glycoprotein	DQB1-0201_DQA1-0501;DQB1-0302_DQA1-0301;DPB1-1101_DPA1-0201	0.430390002	0.430390002	0.250044
IVRFPNITNLCPFGEVFNATRFASV	surface glycoprotein	DQB1-0201_DQA1-0501;DQB1-0302_DQA1-0301;DPB1-1101_DPA1-0201	0.430390002	0.430390002	0.250044
ETGTLIVNSVLLFLAFVVFLLVTLA	envelope protein	DRB1_0302;DQB1-0602_DQA1-0102;DRB3_0202;DRB3_0201	0.499094083	0.488853217	0.070704
LKWARFPKSDGTGTIYTELEPPCRF	orf1ab polyprotein	DQB1-0601_DQA1-0103;DQB1-0201_DQA1-0201;DQB1-0302_DQA1-0301;DQB1-0202_DQA1-0201	0.39284736	0.39284736	0.334144
RFPKSDGTGTIYTELEPPCRFVTDT	orf1a polyprotein	DQB1-0601_DQA1-0103;DQB1-0201_DQA1-0201;DQB1-0302_DQA1-0301;DQB1-0202_DQA1-0201	0.39284736	0.39284736	0.334144
WARFPKSDGTGTIYTELEPPCRFVT	orf1a polyprotein	DQB1-0601_DQA1-0103;DQB1-0201_DQA1-0201;DQB1-0302_DQA1-0301;DQB1-0202_DQA1-0201	0.39284736	0.39284736	0.334144
QDLKWARFPKSDGTGTIYTELEPPC	orf1a polyprotein	DQB1-0601_DQA1-0103;DQB1-0201_DQA1-0201;DQB1-0302_DQA1-0301;DQB1-0202_DQA1-0201	0.39284736	0.39284736	0.334144
KWARFPKSDGTGTIYTELEPPCRFV	orf1a polyprotein	DQB1-0601_DQA1-0103;DQB1-0201_DQA1-0201;DQB1-0302_DQA1-0301;DQB1-0202_DQA1-0201	0.39284736	0.39284736	0.334144
WARFPKSDGTGTIYTELEPPCRFVT	orf1ab polyprotein	DQB1-0601_DQA1-0103;DQB1-0201_DQA1-0201;DQB1-0302_DQA1-0301;DQB1-0202_DQA1-0201	0.39284736	0.39284736	0.334144
RFPKSDGTGTIYTELEPPCRFVTDT	orf1ab polyprotein	DQB1-0601_DQA1-0103;DQB1-0201_DQA1-0201;DQB1-0302_DQA1-0301;DQB1-0202_DQA1-0201	0.39284736	0.39284736	0.334144
FPKSDGTGTIYTELEPPCRFVTDTP	orf1a polyprotein	DQB1-0601_DQA1-0103;DQB1-0201_DQA1-0201;DQB1-0302_DQA1-0301;DQB1-0202_DQA1-0201	0.39284736	0.39284736	0.334144
ARFPKSDGTGTIYTELEPPCRFVTD	orf1a polyprotein	DQB1-0601_DQA1-0103;DQB1-0201_DQA1-0201;DQB1-0302_DQA1-0301;DQB1-0202_DQA1-0201	0.39284736	0.39284736	0.334144
QDLKWARFPKSDGTGTIYTELEPPC	orf1ab polyprotein	DQB1-0601_DQA1-0103;DQB1-0201_DQA1-0201;DQB1-0302_DQA1-0301;DQB1-0202_DQA1-0201	0.39284736	0.39284736	0.334144
DLKWARFPKSDGTGTIYTELEPPCR	orf1a polyprotein	DQB1-0601_DQA1-0103;DQB1-0201_DQA1-0201;DQB1-0302_DQA1-0301;DQB1-0202_DQA1-0201	0.39284736	0.39284736	0.334144
FPKSDGTGTIYTELEPPCRFVTDTP	orf1ab polyprotein	DQB1-0601_DQA1-0103;DQB1-0201_DQA1-0201;DQB1-0302_DQA1-0301;DQB1-0202_DQA1-0201	0.39284736	0.39284736	0.334144
DLKWARFPKSDGTGTIYTELEPPCR	orf1ab polyprotein	DQB1-0601_DQA1-0103;DQB1-0201_DQA1-0201;DQB1-0302_DQA1-0301;DQB1-0202_DQA1-0201	0.39284736	0.39284736	0.334144
LKWARFPKSDGTGTIYTELEPPCRF	orf1a polyprotein	DQB1-0601_DQA1-0103;DQB1-0201_DQA1-0201;DQB1-0302_DQA1-0301;DQB1-0202_DQA1-0201	0.39284736	0.39284736	0.334144
ARFPKSDGTGTIYTELEPPCRFVTD	orf1ab polyprotein	DQB1-0601_DQA1-0103;DQB1-0201_DQA1-0201;DQB1-0302_DQA1-0301;DQB1-0202_DQA1-0201	0.39284736	0.39284736	0.334144
KWARFPKSDGTGTIYTELEPPCRFV	orf1ab polyprotein	DQB1-0601_DQA1-0103;DQB1-0201_DQA1-0201;DQB1-0302_DQA1-0301;DQB1-0202_DQA1-0201	0.39284736	0.39284736	0.334144
PFFSNVTWFHAIHVSGTNGTKRFDN	surface glycoprotein	DRB1_0407;DRB1_0404;DRB1_0406;DRB5_0202;DRB1_0403;DRB1_0802;DQB1-0201_DQA1-0501;DRB1_1503;DQB1-0303_DQA1-0201	0.45353047	0.400656379	0.257149903
FFSNVTWFHAIHVSGTNGTKRFDNP	surface glycoprotein	DRB1_0407;DRB1_0404;DRB1_0406;DRB5_0202;DRB1_0403;DRB1_0802;DQB1-0201_DQA1-0501;DRB1_1503;DQB1-0303_DQA1-0201	0.45353047	0.400656379	0.257149903
SNVTWFHAIHVSGTNGTKRFDNPVL	surface glycoprotein	DRB1_0407;DRB1_0404;DRB1_0406;DRB5_0202;DRB1_0403;DRB1_0802;DQB1-0201_DQA1-0501;DRB1_1503;DQB1-0303_DQA1-0201	0.45353047	0.400656379	0.257149903
FSNVTWFHAIHVSGTNGTKRFDNPV	surface glycoprotein	DRB1_0407;DRB1_0404;DRB1_0406;DRB5_0202;DRB1_0403;DRB1_0802;DQB1-0201_DQA1-0501;DRB1_1503;DQB1-0303_DQA1-0201	0.45353047	0.400656379	0.257149903
SEAARVVRSIFSRTLETAQNSVRVL	orf1ab polyprotein	DPB1-0301_DPA1-0103;DRB1_1501;DRB1_1001;DRB1_1601;DQB1-0201_DQA1-0201	0.389033801	0.433044721	0.296543629
SEAARVVRSIFSRTLETAQNSVRVL	orf1a polyprotein	DPB1-0301_DPA1-0103;DRB1_1501;DRB1_1001;DRB1_1601;DQB1-0201_DQA1-0201	0.389033801	0.433044721	0.296543629
CYDGGCINANQVIVNNLDKSAGFPF	orf1ab polyprotein	DRB4_0103;DRB1_0302;DRB1_1104;DRB3_0201	0.520600519	0.516891735	0.01295775
IADKYVRNLQHRLYECLYRNRDVDT	orf1ab polyprotein	DPB1-0301_DPA1-0103;DRB1_1201;DPB1-0202_DPA1-0103;DRB3_0202;DRB1_1202	0.46086615	0.450515236	0.195301298
KIADKYVRNLQHRLYECLYRNRDVD	orf1ab polyprotein	DPB1-0301_DPA1-0103;DRB1_1201;DPB1-0202_DPA1-0103;DRB3_0202;DRB1_1202	0.46086615	0.450515236	0.195301298
ATRFASVYAWNRKRISNCVADYSVL	surface glycoprotein	DPB1-0301_DPA1-0103;DRB5_0102;DPB1-1301_DPA1-0201;DRB1_1101;DRB1_1102;DPB1-0101_DPA1-0202;DPB1-0101_DPA1-0103;DQB1-0604_DQA1-0102;DRB1_1301	0.463621809	0.453744571	0.164696494
IFFASFYYVWKSYVHVVDGCNSSTC	orf1ab polyprotein	DRB1_0402;DRB1_0406;DRB1_1001;DPB1-0202_DPA1-0103;DRB1_1303;DRB1_1404;DPB1-0201_DPA1-0103;DRB1_1401	0.323993272	0.311364423	0.471309419
FFASFYYVWKSYVHVVDGCNSSTCM	orf1ab polyprotein	DRB1_0402;DRB1_0406;DRB1_1001;DPB1-0202_DPA1-0103;DRB1_1303;DRB1_1404;DPB1-0201_DPA1-0103;DRB1_1401	0.323993272	0.311364423	0.471309419
FASFYYVWKSYVHVVDGCNSSTCMM	orf1ab polyprotein	DRB1_0402;DRB1_0406;DRB1_1001;DPB1-0202_DPA1-0103;DRB1_1303;DRB1_1404;DPB1-0201_DPA1-0103;DRB1_1401	0.323993272	0.311364423	0.471309419
IFFASFYYVWKSYVHVVDGCNSSTC	orf1a polyprotein	DRB1_0402;DRB1_0406;DRB1_1001;DPB1-0202_DPA1-0103;DRB1_1303;DRB1_1404;DPB1-0201_DPA1-0103;DRB1_1401	0.323993272	0.311364423	0.471309419
MYIFFASFYYVWKSYVHVVDGCNSS	orf1ab polyprotein	DRB1_0402;DRB1_0406;DRB1_1001;DPB1-0202_DPA1-0103;DRB1_1303;DRB1_1404;DPB1-0201_DPA1-0103;DRB1_1401	0.323993272	0.311364423	0.471309419
MYIFFASFYYVWKSYVHVVDGCNSS	orf1a polyprotein	DRB1_0402;DRB1_0406;DRB1_1001;DPB1-0202_DPA1-0103;DRB1_1303;DRB1_1404;DPB1-0201_DPA1-0103;DRB1_1401	0.323993272	0.311364423	0.471309419
FFASFYYVWKSYVHVVDGCNSSTCM	orf1a polyprotein	DRB1_0402;DRB1_0406;DRB1_1001;DPB1-0202_DPA1-0103;DRB1_1303;DRB1_1404;DPB1-0201_DPA1-0103;DRB1_1401	0.323993272	0.311364423	0.471309419
YIFFASFYYVWKSYVHVVDGCNSST	orf1a polyprotein	DRB1_0402;DRB1_0406;DRB1_1001;DPB1-0202_DPA1-0103;DRB1_1303;DRB1_1404;DPB1-0201_DPA1-0103;DRB1_1401	0.323993272	0.311364423	0.471309419
FASFYYVWKSYVHVVDGCNSSTCMM	orf1a polyprotein	DRB1_0402;DRB1_0406;DRB1_1001;DPB1-0202_DPA1-0103;DRB1_1303;DRB1_1404;DPB1-0201_DPA1-0103;DRB1_1401	0.323993272	0.311364423	0.471309419
YIFFASFYYVWKSYVHVVDGCNSST	orf1ab polyprotein	DRB1_0402;DRB1_0406;DRB1_1001;DPB1-0202_DPA1-0103;DRB1_1303;DRB1_1404;DPB1-0201_DPA1-0103;DRB1_1401	0.323993272	0.311364423	0.471309419
RCLNRVCTNYMPYFFTLLLQLCTFT	orf1a polyprotein	DPB1-0501_DPA1-0201;DPB1-0101_DPA1-0103;DPB1-0402_DPA1-0103;DQB1-0202_DQA1-0201;DQB1-0303_DQA1-0201	0.438455754	0.438455754	0.229116
LNRVCTNYMPYFFTLLLQLCTFTRS	orf1a polyprotein	DPB1-0501_DPA1-0201;DPB1-0101_DPA1-0103;DPB1-0402_DPA1-0103;DQB1-0202_DQA1-0201;DQB1-0303_DQA1-0201	0.438455754	0.438455754	0.229116
CLNRVCTNYMPYFFTLLLQLCTFTR	orf1a polyprotein	DPB1-0501_DPA1-0201;DPB1-0101_DPA1-0103;DPB1-0402_DPA1-0103;DQB1-0202_DQA1-0201;DQB1-0303_DQA1-0201	0.438455754	0.438455754	0.229116
CLNRVCTNYMPYFFTLLLQLCTFTR	orf1ab polyprotein	DPB1-0501_DPA1-0201;DPB1-0101_DPA1-0103;DPB1-0402_DPA1-0103;DQB1-0202_DQA1-0201;DQB1-0303_DQA1-0201	0.438455754	0.438455754	0.229116
RCLNRVCTNYMPYFFTLLLQLCTFT	orf1ab polyprotein	DPB1-0501_DPA1-0201;DPB1-0101_DPA1-0103;DPB1-0402_DPA1-0103;DQB1-0202_DQA1-0201;DQB1-0303_DQA1-0201	0.438455754	0.438455754	0.229116
LNRVCTNYMPYFFTLLLQLCTFTRS	orf1ab polyprotein	DPB1-0501_DPA1-0201;DPB1-0101_DPA1-0103;DPB1-0402_DPA1-0103;DQB1-0202_DQA1-0201;DQB1-0303_DQA1-0201	0.438455754	0.438455754	0.229116
ISASIVAGGIVAIVVTCLAYYFMRF	orf1a polyprotein	DRB1_0402;DRB1_0404;DQB1-0301_DQA1-0505;DQB1-0202_DQA1-0201;DRB1_1202	0.469437946	0.466051146	0.166120551
ISASIVAGGIVAIVVTCLAYYFMRF	orf1ab polyprotein	DRB1_0402;DRB1_0404;DQB1-0301_DQA1-0505;DQB1-0202_DQA1-0201;DRB1_1202	0.469437946	0.466051146	0.166120551
ANGQVFGLYKNTCVGSDNVTDFNAI	orf1ab polyprotein	DQB1-0201_DQA1-0201;DQB1-0302_DQA1-0301;DRB1_1501;DRB3_0201	0.357008092	0.404424044	0.353797637
ESEFRVYSSANNCTFEYVSQPFLMD	surface glycoprotein	DPB1-0301_DPA1-0103;DRB1_1501;DRB1_0403;DPB1-1401_DPA1-0201;DPB1-0601_DPA1-0103	0.414445897	0.45315619	0.233194555
EYYHTTDPSFLGRYMSALNHTKKWK	orf1ab polyprotein	DRB1_0901;DRB5_0102;DPB1-0202_DPA1-0103;DPB1-0201_DPA1-0103;DPB1-1101_DPA1-0201	0.322141214	0.308675821	0.473305052
EYYHTTDPSFLGRYMSALNHTKKWK	orf1a polyprotein	DRB1_0901;DRB5_0102;DPB1-0202_DPA1-0103;DPB1-0201_DPA1-0103;DPB1-1101_DPA1-0201	0.322141214	0.308675821	0.473305052
GTKRFDNPVLPFNDGVYFASTEKSN	surface glycoprotein	DRB1_0404;DQB1-0301_DQA1-0505;DRB1_0403;DPB1-1401_DPA1-0201;DQB1-0302_DQA1-0301	0.445096202	0.443628014	0.208792418
YTDFATSACVLAAECTIFKDASGKP	orf1ab polyprotein	DQB1-0502_DQA1-0102;DQB1-0303_DQA1-0201;DQB1-0602_DQA1-0102;DQB1-0301_DQA1-0601	0.34778224	0.34778224	0.414775
EYTDFATSACVLAAECTIFKDASGK	orf1ab polyprotein	DQB1-0502_DQA1-0102;DQB1-0303_DQA1-0201;DQB1-0602_DQA1-0102;DQB1-0301_DQA1-0601	0.34778224	0.34778224	0.414775
YTDFATSACVLAAECTIFKDASGKP	orf1a polyprotein	DQB1-0502_DQA1-0102;DQB1-0303_DQA1-0201;DQB1-0602_DQA1-0102;DQB1-0301_DQA1-0601	0.34778224	0.34778224	0.414775
EYTDFATSACVLAAECTIFKDASGK	orf1a polyprotein	DQB1-0502_DQA1-0102;DQB1-0303_DQA1-0201;DQB1-0602_DQA1-0102;DQB1-0301_DQA1-0601	0.34778224	0.34778224	0.414775
LLLSVCLGSLIYSTAALGVLMSNLG	orf1a polyprotein	DQB1-0303_DQA1-0201;DRB1_0701;DQB1-0202_DQA1-0201;DRB3_0201	0.452176173	0.470662624	0.15729436
LLSVCLGSLIYSTAALGVLMSNLGM	orf1a polyprotein	DQB1-0303_DQA1-0201;DRB1_0701;DQB1-0202_DQA1-0201;DRB3_0201	0.452176173	0.470662624	0.15729436
LSVCLGSLIYSTAALGVLMSNLGMP	orf1ab polyprotein	DQB1-0303_DQA1-0201;DRB1_0701;DQB1-0202_DQA1-0201;DRB3_0201	0.452176173	0.470662624	0.15729436
SVCLGSLIYSTAALGVLMSNLGMPS	orf1a polyprotein	DQB1-0303_DQA1-0201;DRB1_0701;DQB1-0202_DQA1-0201;DRB3_0201	0.452176173	0.470662624	0.15729436
FLLLSVCLGSLIYSTAALGVLMSNL	orf1ab polyprotein	DQB1-0303_DQA1-0201;DRB1_0701;DQB1-0202_DQA1-0201;DRB3_0201	0.452176173	0.470662624	0.15729436
LLLSVCLGSLIYSTAALGVLMSNLG	orf1ab polyprotein	DQB1-0303_DQA1-0201;DRB1_0701;DQB1-0202_DQA1-0201;DRB3_0201	0.452176173	0.470662624	0.15729436
LSVCLGSLIYSTAALGVLMSNLGMP	orf1a polyprotein	DQB1-0303_DQA1-0201;DRB1_0701;DQB1-0202_DQA1-0201;DRB3_0201	0.452176173	0.470662624	0.15729436
SVCLGSLIYSTAALGVLMSNLGMPS	orf1ab polyprotein	DQB1-0303_DQA1-0201;DRB1_0701;DQB1-0202_DQA1-0201;DRB3_0201	0.452176173	0.470662624	0.15729436
FLLLSVCLGSLIYSTAALGVLMSNL	orf1a polyprotein	DQB1-0303_DQA1-0201;DRB1_0701;DQB1-0202_DQA1-0201;DRB3_0201	0.452176173	0.470662624	0.15729436
WFLLLSVCLGSLIYSTAALGVLMSN	orf1ab polyprotein	DQB1-0303_DQA1-0201;DRB1_0701;DQB1-0202_DQA1-0201;DRB3_0201	0.452176173	0.470662624	0.15729436
WFLLLSVCLGSLIYSTAALGVLMSN	orf1a polyprotein	DQB1-0303_DQA1-0201;DRB1_0701;DQB1-0202_DQA1-0201;DRB3_0201	0.452176173	0.470662624	0.15729436
LLSVCLGSLIYSTAALGVLMSNLGM	orf1ab polyprotein	DQB1-0303_DQA1-0201;DRB1_0701;DQB1-0202_DQA1-0201;DRB3_0201	0.452176173	0.470662624	0.15729436
ASGKPVPYCYDTNVLEGSVAYESLR	orf1a polyprotein	DRB1_0102;DRB3_0101;DRB1_1303;DQB1-0303_DQA1-0201;DRB1_0401	0.492833893	0.514567423	0.019127648
ASGKPVPYCYDTNVLEGSVAYESLR	orf1ab polyprotein	DRB1_0102;DRB3_0101;DRB1_1303;DQB1-0303_DQA1-0201;DRB1_0401	0.492833893	0.514567423	0.019127648
LDISASIVAGGIVAIVVTCLAYYFM	orf1a polyprotein	DQB1-0602_DQA1-0102;DRB1_0404;DQB1-0301_DQA1-0505	0.486957152	0.489688136	0.087448146
LDISASIVAGGIVAIVVTCLAYYFM	orf1ab polyprotein	DQB1-0602_DQA1-0102;DRB1_0404;DQB1-0301_DQA1-0505	0.486957152	0.489688136	0.087448146
ALDISASIVAGGIVAIVVTCLAYYF	orf1ab polyprotein	DQB1-0602_DQA1-0102;DRB1_0404;DQB1-0301_DQA1-0505	0.486957152	0.489688136	0.087448146
ALDISASIVAGGIVAIVVTCLAYYF	orf1a polyprotein	DQB1-0602_DQA1-0102;DRB1_0404;DQB1-0301_DQA1-0505	0.486957152	0.489688136	0.087448146
TTIKPVTYKLDGVVCTEIDPKLDNY	orf1a polyprotein	DRB3_0101;DQB1-0201_DQA1-0201;DQB1-0202_DQA1-0201	0.476923902	0.476923902	0.110751
YTTTIKPVTYKLDGVVCTEIDPKLD	orf1a polyprotein	DRB3_0101;DQB1-0201_DQA1-0201;DPB1-0101_DPA1-0103;DQB1-0202_DQA1-0201	0.476923902	0.476923902	0.110751
TTTIKPVTYKLDGVVCTEIDPKLDN	orf1a polyprotein	DRB3_0101;DQB1-0201_DQA1-0201;DPB1-0101_DPA1-0103;DQB1-0202_DQA1-0201	0.476923902	0.476923902	0.110751
TTIKPVTYKLDGVVCTEIDPKLDNY	orf1ab polyprotein	DRB3_0101;DQB1-0201_DQA1-0201;DQB1-0202_DQA1-0201	0.476923902	0.476923902	0.110751
SYTTTIKPVTYKLDGVVCTEIDPKL	orf1a polyprotein	DRB3_0101;DQB1-0201_DQA1-0201;DPB1-0101_DPA1-0103;DQB1-0202_DQA1-0201	0.476923902	0.476923902	0.110751
SYTTTIKPVTYKLDGVVCTEIDPKL	orf1ab polyprotein	DRB3_0101;DQB1-0201_DQA1-0201;DPB1-0101_DPA1-0103;DQB1-0202_DQA1-0201	0.476923902	0.476923902	0.110751
YTTTIKPVTYKLDGVVCTEIDPKLD	orf1ab polyprotein	DRB3_0101;DQB1-0201_DQA1-0201;DPB1-0101_DPA1-0103;DQB1-0202_DQA1-0201	0.476923902	0.476923902	0.110751
TTTIKPVTYKLDGVVCTEIDPKLDN	orf1ab polyprotein	DRB3_0101;DQB1-0201_DQA1-0201;DPB1-0101_DPA1-0103;DQB1-0202_DQA1-0201	0.476923902	0.476923902	0.110751
SMMILSDDAVVCFNSTYASQGLVAS	orf1ab polyprotein	DRB1_0402;DRB1_0404;DRB1_1501;DQB1-0303_DQA1-0301;DRB5_0202;DRB1_1102;DRB1_1503	0.352791372	0.370708047	0.399354013
MILSDDAVVCFNSTYASQGLVASIK	orf1ab polyprotein	DRB1_0402;DRB1_0404;DRB1_1501;DQB1-0303_DQA1-0301;DRB5_0202;DRB1_1102;DRB1_1503	0.352791372	0.370708047	0.399354013
ILSDDAVVCFNSTYASQGLVASIKN	orf1ab polyprotein	DRB1_0402;DRB1_0404;DRB1_1501;DQB1-0303_DQA1-0301;DRB5_0202;DRB1_1102;DRB1_1503	0.352791372	0.370708047	0.399354013
MMILSDDAVVCFNSTYASQGLVASI	orf1ab polyprotein	DRB1_0402;DRB1_0404;DRB1_1501;DQB1-0303_DQA1-0301;DRB5_0202;DRB1_1102;DRB1_1503	0.352791372	0.370708047	0.399354013
LLNKEMYLKLRSDVLLPLTQYNRYL	orf1a polyprotein	DRB1_0101;DRB1_1602;DPB1-0501_DPA1-0202;DRB1_1601	0.188275058	0.220308838	0.655533741
TFLLNKEMYLKLRSDVLLPLTQYNR	orf1ab polyprotein	DRB1_0101;DRB1_1602;DPB1-0501_DPA1-0202;DRB1_1601	0.188275058	0.220308838	0.655533741
FLLNKEMYLKLRSDVLLPLTQYNRY	orf1ab polyprotein	DRB1_0101;DRB1_1602;DPB1-0501_DPA1-0202;DRB1_1601	0.188275058	0.220308838	0.655533741
LLNKEMYLKLRSDVLLPLTQYNRYL	orf1ab polyprotein	DRB1_0101;DRB1_1602;DPB1-0501_DPA1-0202;DRB1_1601	0.188275058	0.220308838	0.655533741
FLLNKEMYLKLRSDVLLPLTQYNRY	orf1a polyprotein	DRB1_0101;DRB1_1602;DPB1-0501_DPA1-0202;DRB1_1601	0.188275058	0.220308838	0.655533741
TFLLNKEMYLKLRSDVLLPLTQYNR	orf1a polyprotein	DRB1_0101;DRB1_1602;DPB1-0501_DPA1-0202;DRB1_1601	0.188275058	0.220308838	0.655533741
YNDKVAGFAKFLKTNCCRFQEKDED	orf1ab polyprotein	DPB1-1701_DPA1-0201;DPB1-0901_DPA1-0201;DRB3_0201;DRB1_0701;DRB1_1301	0.356448181	0.390784289	0.366599379
QKEKVNINIVGDFKLNEEIAIILAS	orf1ab polyprotein	DRB3_0202;DPB1-0101_DPA1-0202;DRB3_0201;DRB1_1303;DRB1_0301	0.469443485	0.484453569	0.10510292
QKEKVNINIVGDFKLNEEIAIILAS	orf1a polyprotein	DRB3_0202;DPB1-0101_DPA1-0202;DRB3_0201;DRB1_1303;DRB1_0301	0.469443485	0.484453569	0.10510292
DTNVLEGSVAYESLRPDTRYVLMDG	orf1a polyprotein	DRB1_0102;DRB5_0101;DQB1-0301_DQA1-0505;DRB1_1001;DRB1_1402;DRB1_0302	0.501914078	0.477452438	0.062337011
DTNVLEGSVAYESLRPDTRYVLMDG	orf1ab polyprotein	DRB1_0102;DRB5_0101;DQB1-0301_DQA1-0505;DRB1_1001;DRB1_1402;DRB1_0302	0.501914078	0.477452438	0.062337011
ERSEKSYELQTPFEIKLAKKFDTFN	orf1ab polyprotein	DRB5_0102;DRB1_1001;DQB1-0301_DQA1-0505;DRB1_1104;DRB1_0101;DRB1_0804;DRB1_1401	0.440635655	0.464623871	0.170224754
ERSEKSYELQTPFEIKLAKKFDTFN	orf1a polyprotein	DRB5_0102;DRB1_1001;DQB1-0301_DQA1-0505;DRB1_1104;DRB1_0101;DRB1_0804;DRB1_1401	0.440635655	0.464623871	0.170224754
NVLSTFISAARQGFVDSDVETKDVV	orf1ab polyprotein	DRB1_0901;DQB1-0502_DQA1-0102;DRB1_1101;DRB1_1402;DQB1-0501_DQA1-0101	0.34511629	0.323393122	0.434665398
NVLSTFISAARQGFVDSDVETKDVV	orf1a polyprotein	DRB1_0901;DQB1-0502_DQA1-0102;DRB1_1101;DRB1_1402;DQB1-0501_DQA1-0101	0.34511629	0.323393122	0.434665398
VLSTFISAARQGFVDSDVETKDVVE	orf1a polyprotein	DRB1_0901;DQB1-0502_DQA1-0102;DRB1_1101;DRB1_1402;DQB1-0501_DQA1-0101	0.34511629	0.323393122	0.434665398
VLSTFISAARQGFVDSDVETKDVVE	orf1ab polyprotein	DRB1_0901;DQB1-0502_DQA1-0102;DRB1_1101;DRB1_1402;DQB1-0501_DQA1-0101	0.34511629	0.323393122	0.434665398
PDPSKPSKRSFIEDLLFNKVTLADA	surface glycoprotein	DQB1-0501_DQA1-0101;DRB3_0201;DRB3_0202;DQB1-0604_DQA1-0102	0.488553326	0.488553326	0.066844
ICGDSTECSNLLLQYGSFCTQLNRA	surface glycoprotein	DRB1_0102;DRB1_1501;DQB1-0303_DQA1-0301;DRB1_1502;DRB1_1503	0.300095705	0.310070416	0.486521244
CGDSTECSNLLLQYGSFCTQLNRAL	surface glycoprotein	DRB1_0102;DRB1_1501;DQB1-0303_DQA1-0301;DRB1_1502;DRB1_1503	0.300095705	0.310070416	0.486521244
DTSLSGFKLKDCVMYASAVVLLILM	orf1ab polyprotein	DQB1-0401_DQA1-0301;DQB1-0602_DQA1-0102;DRB1_0802;DQB1-0301_DQA1-0505	0.465837617	0.450749038	0.168294741
DTSLSGFKLKDCVMYASAVVLLILM	orf1a polyprotein	DQB1-0401_DQA1-0301;DQB1-0602_DQA1-0102;DRB1_0802;DQB1-0301_DQA1-0505	0.465837617	0.450749038	0.168294741
VDTSLSGFKLKDCVMYASAVVLLIL	orf1ab polyprotein	DQB1-0401_DQA1-0301;DQB1-0602_DQA1-0102;DRB1_0802;DQB1-0301_DQA1-0505	0.465837617	0.450749038	0.168294741
VDTSLSGFKLKDCVMYASAVVLLIL	orf1a polyprotein	DQB1-0401_DQA1-0301;DQB1-0602_DQA1-0102;DRB1_0802;DQB1-0301_DQA1-0505	0.465837617	0.450749038	0.168294741
VDNINLHTQVVDMSMTYGQQFGPTY	orf1ab polyprotein	DRB4_0103;DQB1-0604_DQA1-0102	0.51625193	0.51625193	0
RKYKGIKIQEGVVDYGARFYFYTSK	orf1ab polyprotein	DRB4_0103;DQB1-0604_DQA1-0102	0.51625193	0.51625193	0
RKYKGIKIQEGVVDYGARFYFYTSK	orf1a polyprotein	DRB4_0103;DQB1-0604_DQA1-0102	0.51625193	0.51625193	0
KYKGIKIQEGVVDYGARFYFYTSKT	orf1a polyprotein	DRB4_0103;DQB1-0604_DQA1-0102	0.51625193	0.51625193	0
TIKVFTTVDNINLHTQVVDMSMTYG	orf1a polyprotein	DRB4_0103;DQB1-0604_DQA1-0102	0.51625193	0.51625193	0
TIKVFTTVDNINLHTQVVDMSMTYG	orf1ab polyprotein	DRB4_0103;DQB1-0604_DQA1-0102	0.51625193	0.51625193	0
VDNINLHTQVVDMSMTYGQQFGPTY	orf1a polyprotein	DRB4_0103;DQB1-0604_DQA1-0102	0.51625193	0.51625193	0
QRKYKGIKIQEGVVDYGARFYFYTS	orf1a polyprotein	DRB4_0103;DQB1-0604_DQA1-0102	0.51625193	0.51625193	0
DNINLHTQVVDMSMTYGQQFGPTYL	orf1ab polyprotein	DRB4_0103;DQB1-0604_DQA1-0102	0.51625193	0.51625193	0
QRKYKGIKIQEGVVDYGARFYFYTS	orf1ab polyprotein	DRB4_0103;DQB1-0604_DQA1-0102	0.51625193	0.51625193	0
KYKGIKIQEGVVDYGARFYFYTSKT	orf1ab polyprotein	DRB4_0103;DQB1-0604_DQA1-0102	0.51625193	0.51625193	0
DNINLHTQVVDMSMTYGQQFGPTYL	orf1a polyprotein	DRB4_0103;DQB1-0604_DQA1-0102	0.51625193	0.51625193	0
TTTYKLNVGDYFVLTSHTVMPLSAP	orf1ab polyprotein	DRB5_0102;DRB1_1602;DRB1_1001;DRB1_1101;DRB1_1402;DRB1_0101;DRB1_0802;DRB1_1502;DRB1_1601	0.361579841	0.345517285	0.397342784
KIITLKKRWQLALSKGVHFVCNLLL	ORF3a protein	DRB1_0901;DPB1-1301_DPA1-0201;DRB3_0301;DPB1-0101_DPA1-0202;DPB1-1401_DPA1-0201;DRB1_1601;DRB1_0701	0.37625702	0.378239137	0.350187958
SNGTITVEELKKLLEQWNLVIGFLF	membrane glycoprotein	DRB1_0801;DRB1_1101;DRB1_1102;DRB1_1104;DRB1_0804;DPB1-0402_DPA1-0103;DRB1_0803	0.395188464	0.385728288	0.320995654
VNNTVYDPLQPELDSFKEELDKYFK	surface glycoprotein	DRB1_1001;DQB1-0502_DQA1-0102;DQB1-0501_DQA1-0101;DQB1-0603_DQA1-0103;DQB1-0201_DQA1-0201;DRB1_0803	0.345529237	0.335761326	0.419137529
GIVNNTVYDPLQPELDSFKEELDKY	surface glycoprotein	DRB1_1001;DQB1-0502_DQA1-0102;DQB1-0501_DQA1-0101;DQB1-0603_DQA1-0103;DQB1-0201_DQA1-0201;DRB1_0803	0.345529237	0.335761326	0.419137529
IVNNTVYDPLQPELDSFKEELDKYF	surface glycoprotein	DRB1_1001;DQB1-0502_DQA1-0102;DQB1-0501_DQA1-0101;DQB1-0603_DQA1-0103;DQB1-0201_DQA1-0201;DRB1_0803	0.345529237	0.335761326	0.419137529
IGIVNNTVYDPLQPELDSFKEELDK	surface glycoprotein	DRB1_1001;DQB1-0502_DQA1-0102;DQB1-0501_DQA1-0101;DQB1-0603_DQA1-0103;DQB1-0201_DQA1-0201;DRB1_0803	0.345529237	0.335761326	0.419137529
DLSVVNARLRAKHYVYIGDPAQLPA	orf1ab polyprotein	DPB1-0101_DPA1-0201;DRB5_0202;DPB1-0202_DPA1-0103;DRB1_0405;DPB1-0201_DPA1-0103	0.344189857	0.334585338	0.420647389
SLQTYVTQQLIRAAEIRASANLAAT	surface glycoprotein	DRB1_0402;DRB1_0403;DQB1-0602_DQA1-0102;DQB1-0301_DQA1-0505	0.471540922	0.46731266	0.140310396
ILQKEKVNINIVGDFKLNEEIAIIL	orf1ab polyprotein	DRB1_0301;DPB1-0101_DPA1-0202;DRB3_0202;DRB1_1303	0.466895798	0.48197796	0.10510292
LQKEKVNINIVGDFKLNEEIAIILA	orf1a polyprotein	DRB1_0301;DPB1-0101_DPA1-0202;DRB3_0202;DRB1_1303	0.466895798	0.48197796	0.10510292
ILQKEKVNINIVGDFKLNEEIAIIL	orf1a polyprotein	DRB1_0301;DPB1-0101_DPA1-0202;DRB3_0202;DRB1_1303	0.466895798	0.48197796	0.10510292
LQKEKVNINIVGDFKLNEEIAIILA	orf1ab polyprotein	DRB1_0301;DPB1-0101_DPA1-0202;DRB3_0202;DRB1_1303	0.466895798	0.48197796	0.10510292
PKGIMMNVAKYTQLCQYLNTLTLAV	orf1ab polyprotein	DRB1_1501;DRB1_1001;DPB1-0901_DPA1-0201;DRB3_0201;DRB1_1502;DRB1_1503	0.297173944	0.308239205	0.482546368
KGIMMNVAKYTQLCQYLNTLTLAVP	orf1ab polyprotein	DRB1_1501;DRB1_1001;DPB1-0901_DPA1-0201;DRB3_0201;DRB1_1502;DRB1_1503	0.297173944	0.308239205	0.482546368
NIVNVSLVKPSFYVYSRVKNLNSSR	envelope protein	DRB1_1101;DRB1_0901;DRB1_1302;DQB1-0301_DQA1-0505	0.392725233	0.373880329	0.34260336
CNIVNVSLVKPSFYVYSRVKNLNSS	envelope protein	DRB1_1101;DRB1_0901;DRB1_1302;DQB1-0301_DQA1-0505	0.392725233	0.373880329	0.34260336
CCNIVNVSLVKPSFYVYSRVKNLNS	envelope protein	DRB1_1101;DRB1_0901;DRB1_1302;DQB1-0301_DQA1-0505	0.392725233	0.373880329	0.34260336
SSNFGAISSVLNDILSRLDKVEAEV	surface glycoprotein	DRB1_0302;DRB1_1104;DQB1-0202_DQA1-0201;DRB1_1501	0.433546537	0.4722697	0.164037224
VKDFMSLSEQLRKQIRSAAKKNNLP	orf1a polyprotein	DRB5_0102;DRB5_0101;DRB1_1402;DQB1-0202_DQA1-0201;DPB1-1101_DPA1-0201;DRB1_1406	0.508089251	0.499171106	0.006210328
VKDFMSLSEQLRKQIRSAAKKNNLP	orf1ab polyprotein	DRB5_0102;DRB5_0101;DRB1_1402;DQB1-0202_DQA1-0201;DPB1-1101_DPA1-0201;DRB1_1406	0.508089251	0.499171106	0.006210328
LPDPSKPSKRSFIEDLLFNKVTLAD	surface glycoprotein	DQB1-0501_DQA1-0101;DRB3_0202;DQB1-0604_DQA1-0102	0.486097403	0.486097403	0.066844
CVPLNIIPLTTAAKLMVVIPDYNTY	orf1ab polyprotein	DQB1-0601_DQA1-0103;DRB1_0404;DPB1-0101_DPA1-0201;DPB1-1401_DPA1-0201;DQB1-0602_DQA1-0102;DRB1_1401	0.423080425	0.429104524	0.230893153
CVPLNIIPLTTAAKLMVVIPDYNTY	orf1a polyprotein	DQB1-0601_DQA1-0103;DRB1_0404;DPB1-0101_DPA1-0201;DPB1-1401_DPA1-0201;DQB1-0602_DQA1-0102;DRB1_1401	0.423080425	0.429104524	0.230893153
KEKVNINIVGDFKLNEEIAIILASF	orf1ab polyprotein	DRB1_0301;DRB3_0201;DRB3_0202;DRB1_1303	0.461633399	0.484453569	0.10510292
KEKVNINIVGDFKLNEEIAIILASF	orf1a polyprotein	DRB1_0301;DRB3_0201;DRB3_0202;DRB1_1303	0.461633399	0.484453569	0.10510292
EKVNINIVGDFKLNEEIAIILASFS	orf1ab polyprotein	DRB1_0301;DRB3_0201;DRB3_0202;DRB1_1303	0.461633399	0.484453569	0.10510292
KVNINIVGDFKLNEEIAIILASFSA	orf1ab polyprotein	DRB1_0301;DRB3_0201;DRB3_0202;DRB1_1303	0.461633399	0.484453569	0.10510292
EKVNINIVGDFKLNEEIAIILASFS	orf1a polyprotein	DRB1_0301;DRB3_0201;DRB3_0202;DRB1_1303	0.461633399	0.484453569	0.10510292
KVNINIVGDFKLNEEIAIILASFSA	orf1a polyprotein	DRB1_0301;DRB3_0201;DRB3_0202;DRB1_1303	0.461633399	0.484453569	0.10510292
KDTEKYCALAPNMMVTNNTFTLKGG	orf1a polyprotein	DRB1_1405;DRB1_1001;DPB1-0901_DPA1-0201;DPB1-1401_DPA1-0201;DRB1_1404;DQB1-0202_DQA1-0201;DRB3_0301;DPB1-1001_DPA1-0201;DRB1_1401	0.382574517	0.377111588	0.348437201
KDTEKYCALAPNMMVTNNTFTLKGG	orf1ab polyprotein	DRB1_1405;DRB1_1001;DPB1-0901_DPA1-0201;DPB1-1401_DPA1-0201;DRB1_1404;DQB1-0202_DQA1-0201;DRB3_0301;DPB1-1001_DPA1-0201;DRB1_1401	0.382574517	0.377111588	0.348437201
VLMDGSIIQFPNTYLEGSVRVVTTF	orf1a polyprotein	DRB1_0404;DRB1_1501;DRB1_1602;DRB5_0202;DRB1_1502;DRB1_1503;DRB1_1601	0.369500049	0.38371179	0.34305733
YVLMDGSIIQFPNTYLEGSVRVVTT	orf1ab polyprotein	DRB1_0404;DRB1_1501;DRB1_1602;DRB5_0202;DRB1_1502;DRB1_1503;DRB1_1601	0.369500049	0.38371179	0.34305733
RYVLMDGSIIQFPNTYLEGSVRVVT	orf1a polyprotein	DRB1_0404;DRB1_1501;DRB1_1602;DRB5_0202;DRB1_1502;DRB1_1503;DRB1_1601	0.369500049	0.38371179	0.34305733
RYVLMDGSIIQFPNTYLEGSVRVVT	orf1ab polyprotein	DRB1_0404;DRB1_1501;DRB1_1602;DRB5_0202;DRB1_1502;DRB1_1503;DRB1_1601	0.369500049	0.38371179	0.34305733
TRYVLMDGSIIQFPNTYLEGSVRVV	orf1ab polyprotein	DRB1_0404;DRB1_1501;DRB1_1602;DRB5_0202;DRB1_1502;DRB1_1503;DRB1_1601	0.369500049	0.38371179	0.34305733
DTRYVLMDGSIIQFPNTYLEGSVRV	orf1ab polyprotein	DRB1_0404;DRB1_1501;DRB1_1602;DRB5_0202;DRB1_1502;DRB1_1503;DRB1_1601	0.369500049	0.38371179	0.34305733
YVLMDGSIIQFPNTYLEGSVRVVTT	orf1a polyprotein	DRB1_0404;DRB1_1501;DRB1_1602;DRB5_0202;DRB1_1502;DRB1_1503;DRB1_1601	0.369500049	0.38371179	0.34305733
PDTRYVLMDGSIIQFPNTYLEGSVR	orf1a polyprotein	DRB1_0404;DRB1_1501;DRB1_1602;DRB5_0202;DRB1_1502;DRB1_1503;DRB1_1601	0.369500049	0.38371179	0.34305733
DTRYVLMDGSIIQFPNTYLEGSVRV	orf1a polyprotein	DRB1_0404;DRB1_1501;DRB1_1602;DRB5_0202;DRB1_1502;DRB1_1503;DRB1_1601	0.369500049	0.38371179	0.34305733
VLMDGSIIQFPNTYLEGSVRVVTTF	orf1ab polyprotein	DRB1_0404;DRB1_1501;DRB1_1602;DRB5_0202;DRB1_1502;DRB1_1503;DRB1_1601	0.369500049	0.38371179	0.34305733
TRYVLMDGSIIQFPNTYLEGSVRVV	orf1a polyprotein	DRB1_0404;DRB1_1501;DRB1_1602;DRB5_0202;DRB1_1502;DRB1_1503;DRB1_1601	0.369500049	0.38371179	0.34305733
PDTRYVLMDGSIIQFPNTYLEGSVR	orf1ab polyprotein	DRB1_0404;DRB1_1501;DRB1_1602;DRB5_0202;DRB1_1502;DRB1_1503;DRB1_1601	0.369500049	0.38371179	0.34305733
SARIVYTACSHAAVDALCEKALKYL	orf1ab polyprotein	DQB1-0601_DQA1-0103;DRB1_1104;DRB1_1503;DQB1-0604_DQA1-0102;DQB1-0303_DQA1-0201;DQB1-0302_DQA1-0301;DRB1_1202	0.381839416	0.359867718	0.356573682
MMNVAKYTQLCQYLNTLTLAVPYNM	orf1ab polyprotein	DRB1_1501;DRB1_1001;DPB1-0901_DPA1-0201;DRB1_1502;DRB1_1503	0.294354183	0.305463839	0.482546368
GIMMNVAKYTQLCQYLNTLTLAVPY	orf1ab polyprotein	DRB1_1501;DRB1_1001;DPB1-0901_DPA1-0201;DRB1_1502;DRB1_1503	0.294354183	0.305463839	0.482546368
IMMNVAKYTQLCQYLNTLTLAVPYN	orf1ab polyprotein	DRB1_1501;DRB1_1001;DPB1-0901_DPA1-0201;DRB1_1502;DRB1_1503	0.294354183	0.305463839	0.482546368
VSTSGRWVLNNDYYRSLPGVFCGVD	orf1a polyprotein	DRB1_0101;DRB3_0202;DRB1_0901	0.417485997	0.433504189	0.241777022
VSTSGRWVLNNDYYRSLPGVFCGVD	orf1ab polyprotein	DRB1_0101;DRB3_0202;DRB1_0901	0.417485997	0.433504189	0.241777022
GDRWFLNRFTTTLNDFNLVAMKYNY	orf1a polyprotein	DQB1-0501_DQA1-0101;DPB1-1101_DPA1-0201;DQB1-0602_DQA1-0102	0.464388762	0.464388762	0.1351
VINGDRWFLNRFTTTLNDFNLVAMK	orf1a polyprotein	DQB1-0501_DQA1-0101;DPB1-1101_DPA1-0201;DQB1-0602_DQA1-0102	0.464388762	0.464388762	0.1351
DRWFLNRFTTTLNDFNLVAMKYNYE	orf1ab polyprotein	DQB1-0501_DQA1-0101;DPB1-1101_DPA1-0201;DQB1-0602_DQA1-0102	0.464388762	0.464388762	0.1351
FLNRFTTTLNDFNLVAMKYNYEPLT	orf1a polyprotein	DQB1-0501_DQA1-0101;DPB1-1101_DPA1-0201;DQB1-0602_DQA1-0102	0.464388762	0.464388762	0.1351
FLNRFTTTLNDFNLVAMKYNYEPLT	orf1ab polyprotein	DQB1-0501_DQA1-0101;DPB1-1101_DPA1-0201;DQB1-0602_DQA1-0102	0.464388762	0.464388762	0.1351
WFLNRFTTTLNDFNLVAMKYNYEPL	orf1a polyprotein	DQB1-0501_DQA1-0101;DPB1-1101_DPA1-0201;DQB1-0602_DQA1-0102	0.464388762	0.464388762	0.1351
WFLNRFTTTLNDFNLVAMKYNYEPL	orf1ab polyprotein	DQB1-0501_DQA1-0101;DPB1-1101_DPA1-0201;DQB1-0602_DQA1-0102	0.464388762	0.464388762	0.1351
NGDRWFLNRFTTTLNDFNLVAMKYN	orf1a polyprotein	DQB1-0501_DQA1-0101;DPB1-1101_DPA1-0201;DQB1-0602_DQA1-0102	0.464388762	0.464388762	0.1351
GDRWFLNRFTTTLNDFNLVAMKYNY	orf1ab polyprotein	DQB1-0501_DQA1-0101;DPB1-1101_DPA1-0201;DQB1-0602_DQA1-0102	0.464388762	0.464388762	0.1351
INGDRWFLNRFTTTLNDFNLVAMKY	orf1ab polyprotein	DQB1-0501_DQA1-0101;DPB1-1101_DPA1-0201;DQB1-0602_DQA1-0102	0.464388762	0.464388762	0.1351
RWFLNRFTTTLNDFNLVAMKYNYEP	orf1ab polyprotein	DQB1-0501_DQA1-0101;DPB1-1101_DPA1-0201;DQB1-0602_DQA1-0102	0.464388762	0.464388762	0.1351
NGDRWFLNRFTTTLNDFNLVAMKYN	orf1ab polyprotein	DQB1-0501_DQA1-0101;DPB1-1101_DPA1-0201;DQB1-0602_DQA1-0102	0.464388762	0.464388762	0.1351
INGDRWFLNRFTTTLNDFNLVAMKY	orf1a polyprotein	DQB1-0501_DQA1-0101;DPB1-1101_DPA1-0201;DQB1-0602_DQA1-0102	0.464388762	0.464388762	0.1351
RWFLNRFTTTLNDFNLVAMKYNYEP	orf1a polyprotein	DQB1-0501_DQA1-0101;DPB1-1101_DPA1-0201;DQB1-0602_DQA1-0102	0.464388762	0.464388762	0.1351
VINGDRWFLNRFTTTLNDFNLVAMK	orf1ab polyprotein	DQB1-0501_DQA1-0101;DPB1-1101_DPA1-0201;DQB1-0602_DQA1-0102	0.464388762	0.464388762	0.1351
DRWFLNRFTTTLNDFNLVAMKYNYE	orf1a polyprotein	DQB1-0501_DQA1-0101;DPB1-1101_DPA1-0201;DQB1-0602_DQA1-0102	0.464388762	0.464388762	0.1351
VVRQCSGVTFQSAVKRTIKGTHHWL	orf1a polyprotein	DRB5_0102;DRB1_0901;DRB5_0101;DRB5_0202;DRB1_1302	0.431188168	0.416036646	0.25697324
VVRQCSGVTFQSAVKRTIKGTHHWL	orf1ab polyprotein	DRB5_0102;DRB1_0901;DRB5_0101;DRB5_0202;DRB1_1302	0.431188168	0.416036646	0.25697324
DDFTGCVIAWNSNNLDSKVGGNYNY	surface glycoprotein	DRB1_0411;DRB1_0410;DRB1_1501;DQB1-0301_DQA1-0505;DRB5_0202;DRB1_0302;DRB1_1503;DRB1_1406	0.454296114	0.448755666	0.158358892
DFTGCVIAWNSNNLDSKVGGNYNYL	surface glycoprotein	DRB1_0411;DRB1_0410;DRB1_1501;DQB1-0301_DQA1-0505;DRB5_0202;DRB1_0302;DRB1_1503;DRB1_1406	0.454296114	0.448755666	0.158358892
SVVNARLRAKHYVYIGDPAQLPAPR	orf1ab polyprotein	DRB1_0407;DPB1-0101_DPA1-0201;DPB1-0202_DPA1-0103;DRB1_0405;DPB1-0201_DPA1-0103	0.344230986	0.32302289	0.422380422
TETDLTKGPHEFCSQHTMLVKQGDD	orf1ab polyprotein	DRB1_1602;DRB1_1402;DRB1_0101;DQB1-0202_DQA1-0201;DRB1_1601;DRB1_0401	0.44110873	0.495234312	0.109902098
NKDGIIWVATEGALNTPKDHIGTRN	nucleocapsid phosphoprotein	DRB1_0404;DRB1_0403;DQB1-0202_DQA1-0201;DQB1-0603_DQA1-0103;DRB1_0401	0.455854308	0.488086249	0.10243324
KDGIIWVATEGALNTPKDHIGTRNP	nucleocapsid phosphoprotein	DRB1_0404;DRB1_0403;DQB1-0202_DQA1-0201;DQB1-0603_DQA1-0103;DRB1_0401	0.455854308	0.488086249	0.10243324
LGSLIYSTAALGVLMSNLGMPSYCT	orf1ab polyprotein	DQB1-0303_DQA1-0201;DRB3_0202;DQB1-0202_DQA1-0201;DRB3_0201	0.50288532	0.50288532	0
VCLGSLIYSTAALGVLMSNLGMPSY	orf1ab polyprotein	DQB1-0303_DQA1-0201;DRB3_0202;DQB1-0202_DQA1-0201;DRB3_0201	0.50288532	0.50288532	0
CLGSLIYSTAALGVLMSNLGMPSYC	orf1ab polyprotein	DQB1-0303_DQA1-0201;DRB3_0202;DQB1-0202_DQA1-0201;DRB3_0201	0.50288532	0.50288532	0
LGSLIYSTAALGVLMSNLGMPSYCT	orf1a polyprotein	DQB1-0303_DQA1-0201;DRB3_0202;DQB1-0202_DQA1-0201;DRB3_0201	0.50288532	0.50288532	0
CLGSLIYSTAALGVLMSNLGMPSYC	orf1a polyprotein	DQB1-0303_DQA1-0201;DRB3_0202;DQB1-0202_DQA1-0201;DRB3_0201	0.50288532	0.50288532	0
VCLGSLIYSTAALGVLMSNLGMPSY	orf1a polyprotein	DQB1-0303_DQA1-0201;DRB3_0202;DQB1-0202_DQA1-0201;DRB3_0201	0.50288532	0.50288532	0
DIDITFLKKDAPYIVGDVVQEGVLT	orf1ab polyprotein	DRB3_0301;DQB1-0602_DQA1-0102;DPB1-0101_DPA1-0201;DRB1_0401	0.455982815	0.488164384	0.087448146
IDITFLKKDAPYIVGDVVQEGVLTA	orf1a polyprotein	DRB3_0301;DQB1-0602_DQA1-0102;DPB1-0101_DPA1-0201;DRB1_0401	0.455982815	0.488164384	0.087448146
DIDITFLKKDAPYIVGDVVQEGVLT	orf1a polyprotein	DRB3_0301;DQB1-0602_DQA1-0102;DPB1-0101_DPA1-0201;DRB1_0401	0.455982815	0.488164384	0.087448146
IDITFLKKDAPYIVGDVVQEGVLTA	orf1ab polyprotein	DRB3_0301;DQB1-0602_DQA1-0102;DPB1-0101_DPA1-0201;DRB1_0401	0.455982815	0.488164384	0.087448146
KLLKSIAATRGATVVIGTSKFYGGW	orf1ab polyprotein	DPB1-0301_DPA1-0103;DQB1-0602_DQA1-0102;DQB1-0603_DQA1-0103	0.480807798	0.480807798	0.070704
TECSNLLLQYGSFCTQLNRALTGIA	surface glycoprotein	DRB1_1602;DRB1_1501;DQB1-0303_DQA1-0301;DRB1_1502;DRB1_1503	0.276664634	0.283640896	0.509787317
ITFDNLKTLLSLREVRTIKVFTTVD	orf1ab polyprotein	DRB1_0401;DRB1_0411;DRB1_0410;DRB1_0405;DQB1-0202_DQA1-0201;DRB1_1503;DQB1-0303_DQA1-0201;DPB1-1101_DPA1-0201;DPB1-1001_DPA1-0201	0.461605607	0.45913804	0.13063024
EVITFDNLKTLLSLREVRTIKVFTT	orf1a polyprotein	DRB1_0401;DRB1_0411;DRB1_0410;DRB1_0405;DQB1-0202_DQA1-0201;DRB1_1503;DQB1-0303_DQA1-0201;DPB1-1101_DPA1-0201;DPB1-1001_DPA1-0201	0.461605607	0.45913804	0.13063024
EVITFDNLKTLLSLREVRTIKVFTT	orf1ab polyprotein	DRB1_0401;DRB1_0411;DRB1_0410;DRB1_0405;DQB1-0202_DQA1-0201;DRB1_1503;DQB1-0303_DQA1-0201;DPB1-1101_DPA1-0201;DPB1-1001_DPA1-0201	0.461605607	0.45913804	0.13063024
VITFDNLKTLLSLREVRTIKVFTTV	orf1a polyprotein	DRB1_0401;DRB1_0411;DRB1_0410;DRB1_0405;DQB1-0202_DQA1-0201;DRB1_1503;DQB1-0303_DQA1-0201;DPB1-1101_DPA1-0201;DPB1-1001_DPA1-0201	0.461605607	0.45913804	0.13063024
ITFDNLKTLLSLREVRTIKVFTTVD	orf1a polyprotein	DRB1_0401;DRB1_0411;DRB1_0410;DRB1_0405;DQB1-0202_DQA1-0201;DRB1_1503;DQB1-0303_DQA1-0201;DPB1-1101_DPA1-0201;DPB1-1001_DPA1-0201	0.461605607	0.45913804	0.13063024
VITFDNLKTLLSLREVRTIKVFTTV	orf1ab polyprotein	DRB1_0401;DRB1_0411;DRB1_0410;DRB1_0405;DQB1-0202_DQA1-0201;DRB1_1503;DQB1-0303_DQA1-0201;DPB1-1101_DPA1-0201;DPB1-1001_DPA1-0201	0.461605607	0.45913804	0.13063024
TTADIVVFDEISMATNYDLSVVNAR	orf1ab polyprotein	DRB1_0901;DRB1_1501;DRB1_1301	0.334874054	0.384465606	0.367593342
QTSITSAVLQSGFRKMAFPSGKVEG	orf1ab polyprotein	DQB1-0601_DQA1-0103;DPB1-0201_DPA1-0103;DQB1-0301_DQA1-0601	0.243826695	0.243826695	0.558870241
PQTSITSAVLQSGFRKMAFPSGKVE	orf1ab polyprotein	DQB1-0601_DQA1-0103;DPB1-0201_DPA1-0103;DQB1-0301_DQA1-0601	0.243826695	0.243826695	0.558870241
QTSITSAVLQSGFRKMAFPSGKVEG	orf1a polyprotein	DQB1-0601_DQA1-0103;DPB1-0201_DPA1-0103;DQB1-0301_DQA1-0601	0.243826695	0.243826695	0.558870241
PQTSITSAVLQSGFRKMAFPSGKVE	orf1a polyprotein	DQB1-0601_DQA1-0103;DPB1-0201_DPA1-0103;DQB1-0301_DQA1-0601	0.243826695	0.243826695	0.558870241
CAKEIKESVQTFFKLVNKFLALCAD	orf1a polyprotein	DRB1_1602;DRB1_1101;DRB1_1102;DRB1_1104;DRB1_0101;DRB1_1401;DRB1_1601;DRB1_0803	0.365828031	0.390413822	0.32874751
CAKEIKESVQTFFKLVNKFLALCAD	orf1ab polyprotein	DRB1_1602;DRB1_1101;DRB1_1102;DRB1_1104;DRB1_0101;DRB1_1401;DRB1_1601;DRB1_0803	0.365828031	0.390413822	0.32874751
PYIVGDVVQEGVLTAVVIPTKKAGG	orf1a polyprotein	DQB1-0601_DQA1-0103;DPB1-0501_DPA1-0202;DPB1-0101_DPA1-0202;DQB1-0604_DQA1-0102;DQB1-0303_DQA1-0201	0.186295954	0.174130835	0.662569131
PYIVGDVVQEGVLTAVVIPTKKAGG	orf1ab polyprotein	DQB1-0601_DQA1-0103;DPB1-0501_DPA1-0202;DPB1-0101_DPA1-0202;DQB1-0604_DQA1-0102;DQB1-0303_DQA1-0201	0.186295954	0.174130835	0.662569131
YIVGDVVQEGVLTAVVIPTKKAGGT	orf1ab polyprotein	DQB1-0601_DQA1-0103;DPB1-0501_DPA1-0202;DPB1-0101_DPA1-0202;DQB1-0604_DQA1-0102;DQB1-0303_DQA1-0201	0.186295954	0.174130835	0.662569131
YIVGDVVQEGVLTAVVIPTKKAGGT	orf1a polyprotein	DQB1-0601_DQA1-0103;DPB1-0501_DPA1-0202;DPB1-0101_DPA1-0202;DQB1-0604_DQA1-0102;DQB1-0303_DQA1-0201	0.186295954	0.174130835	0.662569131
YQHEETIYNLLKDCPAVAKHDFFKF	orf1ab polyprotein	DRB1_0407;DRB1_1602;DRB3_0301;DPB1-0101_DPA1-0202;DRB1_0101;DRB1_1502;DRB1_1601;DRB1_0401	0.388830702	0.428494693	0.257921126
SNYQHEETIYNLLKDCPAVAKHDFF	orf1ab polyprotein	DRB1_0407;DRB1_1602;DRB3_0301;DPB1-0101_DPA1-0202;DRB1_0101;DRB1_1502;DRB1_1601;DRB1_0401	0.388830702	0.428494693	0.257921126
NYQHEETIYNLLKDCPAVAKHDFFK	orf1ab polyprotein	DRB1_0407;DRB1_1602;DRB3_0301;DPB1-0101_DPA1-0202;DRB1_0101;DRB1_1502;DRB1_1601;DRB1_0401	0.388830702	0.428494693	0.257921126
PLSAPTLVPQEHYVRITGLYPTLNI	orf1ab polyprotein	DRB4_0103;DPB1-0501_DPA1-0201	0.4816	0.4816	0.101296
GGKGFCKLHNWNCVNCDTFCAGSTF	orf1ab polyprotein	DRB1_0101;DRB1_1502;DQB1-0201_DQA1-0501;DRB1_1601	0.375730872	0.402461322	0.303843791
NGGKGFCKLHNWNCVNCDTFCAGST	orf1a polyprotein	DRB1_0101;DRB1_1502;DQB1-0201_DQA1-0501;DRB1_1601	0.375730872	0.402461322	0.303843791
GGKGFCKLHNWNCVNCDTFCAGSTF	orf1a polyprotein	DRB1_0101;DRB1_1502;DQB1-0201_DQA1-0501;DRB1_1601	0.375730872	0.402461322	0.303843791
NGGKGFCKLHNWNCVNCDTFCAGST	orf1ab polyprotein	DRB1_0101;DRB1_1502;DQB1-0201_DQA1-0501;DRB1_1601	0.375730872	0.402461322	0.303843791
GLNNLNRGMVLGSLAATVRLQAGNA	orf1a polyprotein	DRB1_1405;DQB1-0301_DQA1-0505;DRB1_1101;DRB1_1102;DRB1_1104;DRB1_1301	0.433324649	0.439085162	0.18816296
GLNNLNRGMVLGSLAATVRLQAGNA	orf1ab polyprotein	DRB1_1405;DQB1-0301_DQA1-0505;DRB1_1101;DRB1_1102;DRB1_1104;DRB1_1301	0.433324649	0.439085162	0.18816296
LNKEMYLKLRSDVLLPLTQYNRYLA	orf1ab polyprotein	DRB1_0101;DRB1_1602;DPB1-0501_DPA1-0202	0.173781567	0.201747183	0.65533125
LNKEMYLKLRSDVLLPLTQYNRYLA	orf1a polyprotein	DRB1_0101;DRB1_1602;DPB1-0501_DPA1-0202	0.173781567	0.201747183	0.65533125
YLALYNKYKYFSGAMDTTSYREAAC	orf1ab polyprotein	DRB1_0405;DPB1-1101_DPA1-0201;DPB1-0201_DPA1-0103;DQB1-0604_DQA1-0102	0.334652889	0.324908698	0.420647389
YLALYNKYKYFSGAMDTTSYREAAC	orf1a polyprotein	DRB1_0405;DPB1-1101_DPA1-0201;DPB1-0201_DPA1-0103;DQB1-0604_DQA1-0102	0.334652889	0.324908698	0.420647389
LVRDLPQGFSALEPLVDLPIGINIT	surface glycoprotein	DRB1_1202;DRB1_1001;DRB1_0801;DRB1_0405;DQB1-0201_DQA1-0501;DRB1_0803	0.320001418	0.300508574	0.466244915
RDLPQGFSALEPLVDLPIGINITRF	surface glycoprotein	DRB1_1202;DRB1_1001;DRB1_0801;DRB1_0405;DQB1-0201_DQA1-0501;DRB1_0803	0.320001418	0.300508574	0.466244915
NLVRDLPQGFSALEPLVDLPIGINI	surface glycoprotein	DRB1_1202;DRB1_1001;DRB1_0801;DRB1_0405;DQB1-0201_DQA1-0501;DRB1_0803	0.320001418	0.300508574	0.466244915
VRDLPQGFSALEPLVDLPIGINITR	surface glycoprotein	DRB1_1202;DRB1_1001;DRB1_0801;DRB1_0405;DQB1-0201_DQA1-0501;DRB1_0803	0.320001418	0.300508574	0.466244915
MELTPVVQTIEVNSFSGYLKLTDNV	orf1a polyprotein	DQB1-0601_DQA1-0103;DRB5_0202;DRB1_1406;DRB1_0302;DRB1_0803;DQB1-0202_DQA1-0201;DQB1-0303_DQA1-0201;DQB1-0201_DQA1-0201;DRB1_1202	0.355016565	0.323481852	0.404032181
MELTPVVQTIEVNSFSGYLKLTDNV	orf1ab polyprotein	DQB1-0601_DQA1-0103;DRB5_0202;DRB1_1406;DRB1_0302;DRB1_0803;DQB1-0202_DQA1-0201;DQB1-0303_DQA1-0201;DQB1-0201_DQA1-0201;DRB1_1202	0.355016565	0.323481852	0.404032181
YICGDSTECSNLLLQYGSFCTQLNR	surface glycoprotein	DRB1_1502;DRB1_0102;DRB1_1501;DQB1-0303_DQA1-0301	0.270062326	0.309754744	0.485823379
SQAWQPGVAMPNLYKMQRMLLEKCD	orf1ab polyprotein	DRB1_1405;DRB1_0406;DQB1-0301_DQA1-0505;DRB1_0801;DRB1_1102;DRB1_1104;DRB1_1404;DRB1_1401;DRB1_1301	0.413595679	0.428776216	0.220928978
QAWQPGVAMPNLYKMQRMLLEKCDL	orf1ab polyprotein	DRB1_1405;DRB1_0406;DQB1-0301_DQA1-0505;DRB1_0801;DRB1_1102;DRB1_1104;DRB1_1404;DRB1_1401;DRB1_1301	0.413595679	0.428776216	0.220928978
TGTGVLTESNKKFLPFQQFGRDIAD	surface glycoprotein	DPB1-0901_DPA1-0201;DPB1-0501_DPA1-0202;DRB1_1401	0.086210994	0.090628757	0.756126242
LTGTGVLTESNKKFLPFQQFGRDIA	surface glycoprotein	DPB1-0901_DPA1-0201;DPB1-0501_DPA1-0202;DRB1_1401	0.086210994	0.090628757	0.756126242
GLTGTGVLTESNKKFLPFQQFGRDI	surface glycoprotein	DPB1-0901_DPA1-0201;DPB1-0501_DPA1-0202;DRB1_1401	0.086210994	0.090628757	0.756126242
QHEETIYNLLKDCPAVAKHDFFKFR	orf1ab polyprotein	DRB1_0407;DRB1_1602;DRB3_0301;DRB1_0101;DRB1_1502;DRB1_1601;DRB1_0401	0.379833952	0.428494693	0.257921126
ATNYDLSVVNARLRAKHYVYIGDPA	orf1ab polyprotein	DPB1-0101_DPA1-0201;DRB5_0102;DRB5_0202;DPB1-0202_DPA1-0103;DRB1_1402;DRB1_0302;DPB1-0201_DPA1-0103	0.372494462	0.354087566	0.347501553
AVFDKNLYDKLVSSFLEMKSEKQVE	orf1a polyprotein	DRB5_0102;DRB1_1602;DRB1_1001;DQB1-0502_DQA1-0102;DRB1_0101;DRB1_0405;DRB1_1502;DRB1_1503;DRB1_1601	0.302102942	0.276416902	0.479834095
AVFDKNLYDKLVSSFLEMKSEKQVE	orf1ab polyprotein	DRB5_0102;DRB1_1602;DRB1_1001;DQB1-0502_DQA1-0102;DRB1_0101;DRB1_0405;DRB1_1502;DRB1_1503;DRB1_1601	0.302102942	0.276416902	0.479834095
KLKDCVMYASAVVLLILMTARTVYD	orf1a polyprotein	DRB1_0102;DRB1_0901;DQB1-0301_DQA1-0505;DQB1-0401_DQA1-0301;DRB1_0101	0.379338095	0.390320877	0.301671027
KLKDCVMYASAVVLLILMTARTVYD	orf1ab polyprotein	DRB1_0102;DRB1_0901;DQB1-0301_DQA1-0505;DQB1-0401_DQA1-0301;DRB1_0101	0.379338095	0.390320877	0.301671027
VLFSTVFPPTSFGPLVRKIFVDGVP	orf1ab polyprotein	DRB1_1201;DPB1-0201_DPA1-0103;DRB1_1302	0.323376241	0.313950873	0.429311011
STVFPPTSFGPLVRKIFVDGVPFVV	orf1ab polyprotein	DRB1_1201;DPB1-0201_DPA1-0103;DRB1_1302	0.323376241	0.313950873	0.429311011
VFPPTSFGPLVRKIFVDGVPFVVST	orf1ab polyprotein	DRB1_1201;DPB1-0201_DPA1-0103;DRB1_1302	0.323376241	0.313950873	0.429311011
LFSTVFPPTSFGPLVRKIFVDGVPF	orf1ab polyprotein	DRB1_1201;DPB1-0201_DPA1-0103;DRB1_1302	0.323376241	0.313950873	0.429311011
FSTVFPPTSFGPLVRKIFVDGVPFV	orf1ab polyprotein	DRB1_1201;DPB1-0201_DPA1-0103;DRB1_1302	0.323376241	0.313950873	0.429311011
TVFPPTSFGPLVRKIFVDGVPFVVS	orf1ab polyprotein	DRB1_1201;DPB1-0201_DPA1-0103;DRB1_1302	0.323376241	0.313950873	0.429311011
FPPTSFGPLVRKIFVDGVPFVVSTG	orf1ab polyprotein	DRB1_1201;DPB1-0201_DPA1-0103;DRB1_1302	0.323376241	0.313950873	0.429311011
KLDDKDPNFKDQVILLNKHIDAYKT	nucleocapsid phosphoprotein	DRB1_0801;DRB1_1406;DRB1_1102;DRB1_1104;DRB3_0202;DRB3_0201;DRB1_1303;DRB3_0301;DRB1_0803	0.461026044	0.454165133	0.127419826
IKLDDKDPNFKDQVILLNKHIDAYK	nucleocapsid phosphoprotein	DRB1_0801;DRB1_1406;DRB1_1102;DRB1_1104;DRB3_0202;DRB3_0201;DRB1_1303;DRB3_0301;DRB1_0803	0.461026044	0.454165133	0.127419826
LDDKDPNFKDQVILLNKHIDAYKTF	nucleocapsid phosphoprotein	DRB1_0801;DRB1_1406;DRB1_1102;DRB1_1104;DRB3_0202;DRB3_0201;DRB1_1303;DRB3_0301;DRB1_0803	0.461026044	0.454165133	0.127419826
DKDPNFKDQVILLNKHIDAYKTFPP	nucleocapsid phosphoprotein	DRB1_0801;DRB1_1406;DRB1_1102;DRB1_1104;DRB3_0202;DRB3_0201;DRB1_1303;DRB3_0301;DRB1_0803	0.461026044	0.454165133	0.127419826
DDKDPNFKDQVILLNKHIDAYKTFP	nucleocapsid phosphoprotein	DRB1_0801;DRB1_1406;DRB1_1102;DRB1_1104;DRB3_0202;DRB3_0201;DRB1_1303;DRB3_0301;DRB1_0803	0.461026044	0.454165133	0.127419826
RNPAWRKAVFISPYNSQNAVASKIL	orf1ab polyprotein	DRB1_0402;DRB1_1501;DRB5_0202;DRB1_0101;DRB1_1503	0.394662126	0.451490044	0.209447843
TRNPAWRKAVFISPYNSQNAVASKI	orf1ab polyprotein	DRB1_0402;DRB1_1501;DRB5_0202;DRB1_0101;DRB1_1503	0.394662126	0.451490044	0.209447843
WRKAVFISPYNSQNAVASKILGLPT	orf1ab polyprotein	DRB1_0402;DRB1_1501;DRB5_0202;DRB1_0101;DRB1_1503	0.394662126	0.451490044	0.209447843
AWRKAVFISPYNSQNAVASKILGLP	orf1ab polyprotein	DRB1_0402;DRB1_1501;DRB5_0202;DRB1_0101;DRB1_1503	0.394662126	0.451490044	0.209447843
PAWRKAVFISPYNSQNAVASKILGL	orf1ab polyprotein	DRB1_0402;DRB1_1501;DRB5_0202;DRB1_0101;DRB1_1503	0.394662126	0.451490044	0.209447843
NPAWRKAVFISPYNSQNAVASKILG	orf1ab polyprotein	DRB1_0402;DRB1_1501;DRB5_0202;DRB1_0101;DRB1_1503	0.394662126	0.451490044	0.209447843
TSLSGFKLKDCVMYASAVVLLILMT	orf1a polyprotein	DQB1-0401_DQA1-0301;DQB1-0602_DQA1-0102;DQB1-0301_DQA1-0505	0.45047431	0.45047431	0.146224
TSLSGFKLKDCVMYASAVVLLILMT	orf1ab polyprotein	DQB1-0401_DQA1-0301;DQB1-0602_DQA1-0102;DQB1-0301_DQA1-0505	0.45047431	0.45047431	0.146224
NPTDQSSYIVDSVTVKNGSIHLYFD	orf1ab polyprotein	DRB1_0302;DRB3_0101;DQB1-0501_DQA1-0101;DRB1_1402	0.480886646	0.465659266	0.067366494
KRPINPTDQSSYIVDSVTVKNGSIH	orf1ab polyprotein	DRB1_0302;DRB3_0101;DQB1-0501_DQA1-0101;DRB1_1402	0.480886646	0.465659266	0.067366494
KRPINPTDQSSYIVDSVTVKNGSIH	orf1a polyprotein	DRB1_0302;DRB3_0101;DQB1-0501_DQA1-0101;DRB1_1402	0.480886646	0.465659266	0.067366494
RPINPTDQSSYIVDSVTVKNGSIHL	orf1a polyprotein	DRB1_0302;DRB3_0101;DQB1-0501_DQA1-0101;DRB1_1402	0.480886646	0.465659266	0.067366494
PINPTDQSSYIVDSVTVKNGSIHLY	orf1ab polyprotein	DRB1_0302;DRB3_0101;DQB1-0501_DQA1-0101;DRB1_1402	0.480886646	0.465659266	0.067366494
PINPTDQSSYIVDSVTVKNGSIHLY	orf1a polyprotein	DRB1_0302;DRB3_0101;DQB1-0501_DQA1-0101;DRB1_1402	0.480886646	0.465659266	0.067366494
RPINPTDQSSYIVDSVTVKNGSIHL	orf1ab polyprotein	DRB1_0302;DRB3_0101;DQB1-0501_DQA1-0101;DRB1_1402	0.480886646	0.465659266	0.067366494
INPTDQSSYIVDSVTVKNGSIHLYF	orf1ab polyprotein	DRB1_0302;DRB3_0101;DQB1-0501_DQA1-0101;DRB1_1402	0.480886646	0.465659266	0.067366494
INPTDQSSYIVDSVTVKNGSIHLYF	orf1a polyprotein	DRB1_0302;DRB3_0101;DQB1-0501_DQA1-0101;DRB1_1402	0.480886646	0.465659266	0.067366494
NPTDQSSYIVDSVTVKNGSIHLYFD	orf1a polyprotein	DRB1_0302;DRB3_0101;DQB1-0501_DQA1-0101;DRB1_1402	0.480886646	0.465659266	0.067366494
SRVSAKPPPGDQFKHLIPLMYKGLP	orf1ab polyprotein	DRB1_1201;DRB1_1001;DRB1_1101;DRB1_0801;DRB1_0101;DRB1_1202	0.327926599	0.35133084	0.38722416
NSTYASQGLVASIKNFKSVLYYQNN	orf1ab polyprotein	DRB1_0402;DRB1_0410;DRB1_0404;DRB1_1501;DRB1_0406;DRB1_1201;DRB1_0403;DRB1_1503	0.365623194	0.377968084	0.32181481
VYLAVFDKNLYDKLVSSFLEMKSEK	orf1ab polyprotein	DRB1_1602;DQB1-0502_DQA1-0102;DRB1_0101;DRB1_1502;DRB1_1503;DRB1_1601;DRB1_1406;DRB1_1301	0.337280657	0.334322855	0.393392241
VYLAVFDKNLYDKLVSSFLEMKSEK	orf1a polyprotein	DRB1_1602;DQB1-0502_DQA1-0102;DRB1_0101;DRB1_1502;DRB1_1503;DRB1_1601;DRB1_1406;DRB1_1301	0.337280657	0.334322855	0.393392241
GVAMPNLYKMQRMLLEKCDLQNYGD	orf1ab polyprotein	DRB1_0406;DQB1-0301_DQA1-0505;DRB1_0801;DRB1_1102;DRB1_1104;DRB1_1303;DRB1_1404;DRB1_0803;DRB1_1301	0.406758922	0.4107981	0.239284604
VAMPNLYKMQRMLLEKCDLQNYGDS	orf1ab polyprotein	DRB1_0406;DQB1-0301_DQA1-0505;DRB1_0801;DRB1_1102;DRB1_1104;DRB1_1303;DRB1_1404;DRB1_0803;DRB1_1301	0.406758922	0.4107981	0.239284604
LKKRWQLALSKGVHFVCNLLLLFVT	ORF3a protein	DRB1_0901;DRB1_0406;DRB3_0301;DRB1_0302;DRB1_1601;DRB1_0701	0.352463733	0.346103954	0.367561532
VTQRNFYEPQIITTDNTFVSGNCDV	surface glycoprotein	DPB1-1701_DPA1-0201;DRB1_1405;DRB1_0406;DRB1_0403;DRB1_1404;DRB1_0301;DRB1_0401	0.353273486	0.419166136	0.287343244
ATYYLFDESGEFKLASHMYCSFYPP	orf1ab polyprotein	DRB1_0406;DRB1_1101;DRB1_0801;DRB3_0101;DRB1_0802	0.444221206	0.431709273	0.17073479
ATYYLFDESGEFKLASHMYCSFYPP	orf1a polyprotein	DRB1_0406;DRB1_1101;DRB1_0801;DRB3_0101;DRB1_0802	0.444221206	0.431709273	0.17073479
NCNVDRYPANSIVCRFDTRVLSNLN	orf1ab polyprotein	DPB1-0301_DPA1-0103;DRB1_1501;DRB1_1402;DRB1_0302;DRB1_1404;DPB1-0601_DPA1-0103	0.407618108	0.431387011	0.209024632
CNVDRYPANSIVCRFDTRVLSNLNL	orf1ab polyprotein	DPB1-0301_DPA1-0103;DRB1_1501;DRB1_1402;DRB1_0302;DRB1_1404;DPB1-0601_DPA1-0103	0.407618108	0.431387011	0.209024632
NVDRYPANSIVCRFDTRVLSNLNLP	orf1ab polyprotein	DPB1-0301_DPA1-0103;DRB1_1501;DRB1_1402;DRB1_0302;DRB1_1404;DPB1-0601_DPA1-0103	0.407618108	0.431387011	0.209024632
KIADYNYKLPDDFTGCVIAWNSNNL	surface glycoprotein	DQB1-0601_DQA1-0103;DQB1-0301_DQA1-0505;DQB1-0303_DQA1-0301;DQB1-0604_DQA1-0102;DQB1-0303_DQA1-0201	0.34907376	0.34907376	0.364791
GKIADYNYKLPDDFTGCVIAWNSNN	surface glycoprotein	DQB1-0601_DQA1-0103;DQB1-0301_DQA1-0505;DQB1-0303_DQA1-0301;DQB1-0604_DQA1-0102;DQB1-0303_DQA1-0201	0.34907376	0.34907376	0.364791
AFEKMVSLLSVLLSMQGAVDINKLC	orf1ab polyprotein	DPB1-0501_DPA1-0201;DRB1_0404;DPB1-0501_DPA1-0202;DQB1-0604_DQA1-0102	0.155079261	0.159576868	0.687635485
AFEKMVSLLSVLLSMQGAVDINKLC	orf1a polyprotein	DPB1-0501_DPA1-0201;DRB1_0404;DPB1-0501_DPA1-0202;DQB1-0604_DQA1-0102	0.155079261	0.159576868	0.687635485
EAFEKMVSLLSVLLSMQGAVDINKL	orf1ab polyprotein	DPB1-0501_DPA1-0201;DRB1_0404;DPB1-0501_DPA1-0202;DQB1-0604_DQA1-0102	0.155079261	0.159576868	0.687635485
EAFEKMVSLLSVLLSMQGAVDINKL	orf1a polyprotein	DPB1-0501_DPA1-0201;DRB1_0404;DPB1-0501_DPA1-0202;DQB1-0604_DQA1-0102	0.155079261	0.159576868	0.687635485
FEKMVSLLSVLLSMQGAVDINKLCE	orf1ab polyprotein	DPB1-0501_DPA1-0201;DRB1_0404;DPB1-0501_DPA1-0202;DQB1-0604_DQA1-0102	0.155079261	0.159576868	0.687635485
FEKMVSLLSVLLSMQGAVDINKLCE	orf1a polyprotein	DPB1-0501_DPA1-0201;DRB1_0404;DPB1-0501_DPA1-0202;DQB1-0604_DQA1-0102	0.155079261	0.159576868	0.687635485
LSDDAVVCFNSTYASQGLVASIKNF	orf1ab polyprotein	DRB1_0402;DRB1_0404;DRB1_1501;DQB1-0303_DQA1-0301;DRB1_1102;DRB1_1503	0.32884733	0.347426848	0.399354013
SDDAVVCFNSTYASQGLVASIKNFK	orf1ab polyprotein	DRB1_0402;DRB1_0404;DRB1_1501;DQB1-0303_DQA1-0301;DRB1_1102;DRB1_1503	0.32884733	0.347426848	0.399354013
ECSNLLLQYGSFCTQLNRALTGIAV	surface glycoprotein	DRB1_1602;DRB1_1502;DRB1_1501;DQB1-0303_DQA1-0301	0.246137909	0.283319235	0.50910544
CSNLLLQYGSFCTQLNRALTGIAVE	surface glycoprotein	DRB1_1602;DRB1_1501;DQB1-0303_DQA1-0301;DRB1_1502;DPB1-0101_DPA1-0103	0.246137909	0.283319235	0.50910544
TERLKLFAAETLKATEETFKLSYGI	orf1ab polyprotein	DRB1_0407;DRB1_0403;DQB1-0501_DQA1-0101;DPB1-0402_DPA1-0103	0.409287867	0.394370405	0.249837576
YTPSFKKGAKLLHKPIVWHVNNATN	orf1a polyprotein	DPB1-0201_DPA1-0103;DRB1_1101;DPB1-0101_DPA1-0202	0.329374037	0.316431025	0.412265441
YTPSFKKGAKLLHKPIVWHVNNATN	orf1ab polyprotein	DPB1-0201_DPA1-0103;DRB1_1101;DPB1-0101_DPA1-0202	0.329374037	0.316431025	0.412265441
AGGIVAIVVTCLAYYFMRFRRAFGE	orf1a polyprotein	DRB1_0404;DRB1_1302;DQB1-0202_DQA1-0201;DQB1-0201_DQA1-0201;DQB1-0301_DQA1-0601	0.338393513	0.338185276	0.384081897
AGGIVAIVVTCLAYYFMRFRRAFGE	orf1ab polyprotein	DRB1_0404;DRB1_1302;DQB1-0202_DQA1-0201;DQB1-0201_DQA1-0201;DQB1-0301_DQA1-0601	0.338393513	0.338185276	0.384081897
GQQQTTLKGVEAVMYMGTLSYEQFK	orf1ab polyprotein	DRB1_1202;DRB1_1201;DRB1_0404;DRB1_1102;DQB1-0202_DQA1-0201;DRB1_1406;DRB1_1301	0.406390417	0.391302409	0.257972812
GQQQTTLKGVEAVMYMGTLSYEQFK	orf1a polyprotein	DRB1_1202;DRB1_1201;DRB1_0404;DRB1_1102;DQB1-0202_DQA1-0201;DRB1_1406;DRB1_1301	0.406390417	0.391302409	0.257972812
RRVWTLMNVLTLVYKVYYGNALDQA	orf1a polyprotein	DPB1-0202_DPA1-0103;DRB1_1502;DPB1-0201_DPA1-0103;DRB1_1401	0.285019197	0.280913829	0.47694612
RVWTLMNVLTLVYKVYYGNALDQAI	orf1ab polyprotein	DPB1-0202_DPA1-0103;DRB1_1502;DPB1-0201_DPA1-0103;DRB1_1401	0.285019197	0.280913829	0.47694612
WTLMNVLTLVYKVYYGNALDQAISM	orf1ab polyprotein	DPB1-0202_DPA1-0103;DRB1_1502;DPB1-0201_DPA1-0103;DRB1_1401	0.285019197	0.280913829	0.47694612
VWTLMNVLTLVYKVYYGNALDQAIS	orf1a polyprotein	DPB1-0202_DPA1-0103;DRB1_1502;DPB1-0201_DPA1-0103;DRB1_1401	0.285019197	0.280913829	0.47694612
WTLMNVLTLVYKVYYGNALDQAISM	orf1a polyprotein	DPB1-0202_DPA1-0103;DRB1_1502;DPB1-0201_DPA1-0103;DRB1_1401	0.285019197	0.280913829	0.47694612
LMNVLTLVYKVYYGNALDQAISMWA	orf1a polyprotein	DPB1-0202_DPA1-0103;DRB1_1502;DPB1-0201_DPA1-0103;DRB1_1401	0.285019197	0.280913829	0.47694612
LMNVLTLVYKVYYGNALDQAISMWA	orf1ab polyprotein	DPB1-0202_DPA1-0103;DRB1_1502;DPB1-0201_DPA1-0103;DRB1_1401	0.285019197	0.280913829	0.47694612
MNVLTLVYKVYYGNALDQAISMWAL	orf1a polyprotein	DPB1-0202_DPA1-0103;DRB1_1502;DPB1-0201_DPA1-0103;DRB1_1401	0.285019197	0.280913829	0.47694612
NVLTLVYKVYYGNALDQAISMWALI	orf1ab polyprotein	DPB1-0202_DPA1-0103;DRB1_1502;DPB1-0201_DPA1-0103;DRB1_1401	0.285019197	0.280913829	0.47694612
VWTLMNVLTLVYKVYYGNALDQAIS	orf1ab polyprotein	DPB1-0202_DPA1-0103;DRB1_1502;DPB1-0201_DPA1-0103;DRB1_1401	0.285019197	0.280913829	0.47694612
RVWTLMNVLTLVYKVYYGNALDQAI	orf1a polyprotein	DPB1-0202_DPA1-0103;DRB1_1502;DPB1-0201_DPA1-0103;DRB1_1401	0.285019197	0.280913829	0.47694612
TLMNVLTLVYKVYYGNALDQAISMW	orf1a polyprotein	DPB1-0202_DPA1-0103;DRB1_1502;DPB1-0201_DPA1-0103;DRB1_1401	0.285019197	0.280913829	0.47694612
ARRVWTLMNVLTLVYKVYYGNALDQ	orf1a polyprotein	DPB1-0202_DPA1-0103;DPB1-0101_DPA1-0103;DRB1_1502;DPB1-0201_DPA1-0103;DRB1_1401	0.285019197	0.280913829	0.47694612
ARRVWTLMNVLTLVYKVYYGNALDQ	orf1ab polyprotein	DPB1-0202_DPA1-0103;DPB1-0101_DPA1-0103;DRB1_1502;DPB1-0201_DPA1-0103;DRB1_1401	0.285019197	0.280913829	0.47694612
TLMNVLTLVYKVYYGNALDQAISMW	orf1ab polyprotein	DPB1-0202_DPA1-0103;DRB1_1502;DPB1-0201_DPA1-0103;DRB1_1401	0.285019197	0.280913829	0.47694612
NVLTLVYKVYYGNALDQAISMWALI	orf1a polyprotein	DPB1-0202_DPA1-0103;DRB1_1502;DPB1-0201_DPA1-0103;DRB1_1401	0.285019197	0.280913829	0.47694612
RRVWTLMNVLTLVYKVYYGNALDQA	orf1ab polyprotein	DPB1-0202_DPA1-0103;DRB1_1502;DPB1-0201_DPA1-0103;DRB1_1401	0.285019197	0.280913829	0.47694612
MNVLTLVYKVYYGNALDQAISMWAL	orf1ab polyprotein	DPB1-0202_DPA1-0103;DRB1_1502;DPB1-0201_DPA1-0103;DRB1_1401	0.285019197	0.280913829	0.47694612
VDRYPANSIVCRFDTRVLSNLNLPG	orf1ab polyprotein	DPB1-0301_DPA1-0103;DRB1_1501;DRB1_0302;DRB1_1404;DPB1-0601_DPA1-0103	0.401790301	0.431387011	0.208532486
KDASGKPVPYCYDTNVLEGSVAYES	orf1a polyprotein	DRB3_0101;DQB1-0303_DQA1-0201;DRB1_1303;DRB1_0401	0.468066245	0.495639521	0.018572951
KDASGKPVPYCYDTNVLEGSVAYES	orf1ab polyprotein	DRB3_0101;DQB1-0303_DQA1-0201;DRB1_1303;DRB1_0401	0.468066245	0.495639521	0.018572951
DASGKPVPYCYDTNVLEGSVAYESL	orf1a polyprotein	DRB3_0101;DQB1-0303_DQA1-0201;DRB1_1303;DRB1_0401	0.468066245	0.495639521	0.018572951
FKDASGKPVPYCYDTNVLEGSVAYE	orf1a polyprotein	DRB3_0101;DQB1-0303_DQA1-0201;DRB1_1303;DRB1_0401	0.468066245	0.495639521	0.018572951
DASGKPVPYCYDTNVLEGSVAYESL	orf1ab polyprotein	DRB3_0101;DQB1-0303_DQA1-0201;DRB1_1303;DRB1_0401	0.468066245	0.495639521	0.018572951
FKDASGKPVPYCYDTNVLEGSVAYE	orf1ab polyprotein	DRB3_0101;DQB1-0303_DQA1-0201;DRB1_1303;DRB1_0401	0.468066245	0.495639521	0.018572951
IFKDASGKPVPYCYDTNVLEGSVAY	orf1a polyprotein	DRB3_0101;DQB1-0303_DQA1-0201;DRB1_1303;DRB1_0401	0.468066245	0.495639521	0.018572951
IFKDASGKPVPYCYDTNVLEGSVAY	orf1ab polyprotein	DRB3_0101;DQB1-0303_DQA1-0201;DRB1_1303;DRB1_0401	0.468066245	0.495639521	0.018572951
NKEMYLKLRSDVLLPLTQYNRYLAL	orf1ab polyprotein	DRB1_0101;DRB1_1102;DPB1-0501_DPA1-0202	0.174809773	0.202187057	0.641075452
NKEMYLKLRSDVLLPLTQYNRYLAL	orf1a polyprotein	DRB1_0101;DRB1_1102;DPB1-0501_DPA1-0202	0.174809773	0.202187057	0.641075452
EKLKPVLDWLEEKFKEGVEFLRDGW	orf1ab polyprotein	DRB1_0411;DPB1-0101_DPA1-0201;DPB1-0501_DPA1-0202;DPB1-0101_DPA1-0202;DPB1-0101_DPA1-0103;DRB1_1404;DQB1-0604_DQA1-0102	0.193964717	0.172094254	0.635838153
YEKLKPVLDWLEEKFKEGVEFLRDG	orf1a polyprotein	DRB1_0411;DPB1-0101_DPA1-0201;DPB1-0501_DPA1-0202;DPB1-0101_DPA1-0202;DPB1-0101_DPA1-0103;DRB1_1404;DQB1-0604_DQA1-0102	0.193964717	0.172094254	0.635838153
YEKLKPVLDWLEEKFKEGVEFLRDG	orf1ab polyprotein	DRB1_0411;DPB1-0101_DPA1-0201;DPB1-0501_DPA1-0202;DPB1-0101_DPA1-0202;DPB1-0101_DPA1-0103;DRB1_1404;DQB1-0604_DQA1-0102	0.193964717	0.172094254	0.635838153
EKLKPVLDWLEEKFKEGVEFLRDGW	orf1a polyprotein	DRB1_0411;DPB1-0101_DPA1-0201;DPB1-0501_DPA1-0202;DPB1-0101_DPA1-0202;DPB1-0101_DPA1-0103;DRB1_1404;DQB1-0604_DQA1-0102	0.193964717	0.172094254	0.635838153
LSVVNARLRAKHYVYIGDPAQLPAP	orf1ab polyprotein	DPB1-0202_DPA1-0103;DRB1_0405;DPB1-0101_DPA1-0201;DPB1-0201_DPA1-0103	0.319927594	0.309967747	0.420647389
VRITGLYPTLNISDEFSSNVANYQK	orf1ab polyprotein	DRB3_0202;DRB1_1001;DQB1-0202_DQA1-0201;DRB3_0201	0.472113287	0.467812179	0.061252168
TNYDLSVVNARLRAKHYVYIGDPAQ	orf1ab polyprotein	DRB5_0102;DPB1-0101_DPA1-0201;DRB5_0202;DPB1-0202_DPA1-0103;DPB1-0201_DPA1-0103	0.35401005	0.35401005	0.347136
NYDLSVVNARLRAKHYVYIGDPAQL	orf1ab polyprotein	DRB5_0102;DPB1-0101_DPA1-0201;DRB5_0202;DPB1-0202_DPA1-0103;DPB1-0201_DPA1-0103	0.35401005	0.35401005	0.347136
YDLSVVNARLRAKHYVYIGDPAQLP	orf1ab polyprotein	DRB5_0102;DPB1-0101_DPA1-0201;DRB5_0202;DPB1-0202_DPA1-0103;DPB1-0201_DPA1-0103	0.35401005	0.35401005	0.347136
ASFYYVWKSYVHVVDGCNSSTCMMC	orf1ab polyprotein	DRB1_0406;DRB1_1001;DPB1-0202_DPA1-0103;DRB1_1303;DPB1-0201_DPA1-0103;DRB1_1401	0.307350316	0.296684549	0.442684837
ASFYYVWKSYVHVVDGCNSSTCMMC	orf1a polyprotein	DRB1_0406;DRB1_1001;DPB1-0202_DPA1-0103;DRB1_1303;DPB1-0201_DPA1-0103;DRB1_1401	0.307350316	0.296684549	0.442684837
TPVVQTIEVNSFSGYLKLTDNVYIK	orf1a polyprotein	DQB1-0601_DQA1-0103;DRB1_0406;DRB5_0202;DRB1_1406;DRB1_0302;DRB1_0803;DRB1_1404;DQB1-0202_DQA1-0201;DQB1-0303_DQA1-0201;DRB1_1202	0.35987279	0.324253982	0.386923904
TPVVQTIEVNSFSGYLKLTDNVYIK	orf1ab polyprotein	DQB1-0601_DQA1-0103;DRB1_0406;DRB5_0202;DRB1_1406;DRB1_0302;DRB1_0803;DRB1_1404;DQB1-0202_DQA1-0201;DQB1-0303_DQA1-0201;DRB1_1202	0.35987279	0.324253982	0.386923904
QYVFCTVNALPETTADIVVFDEISM	orf1ab polyprotein	DQB1-0601_DQA1-0103;DQB1-0302_DQA1-0301;DQB1-0202_DQA1-0201;DRB1_1503	0.414223191	0.393078056	0.238739579
GDSCNNYMLTYNKVENMTPRDLGAC	orf1a polyprotein	DPB1-1301_DPA1-0201;DRB1_0801;DRB1_1102;DRB1_0802;DRB3_0301;DRB1_0701;DRB1_0803	0.379071734	0.375239179	0.296875019
GDSCNNYMLTYNKVENMTPRDLGAC	orf1ab polyprotein	DPB1-1301_DPA1-0201;DRB1_0801;DRB1_1102;DRB1_0802;DRB3_0301;DRB1_0701;DRB1_0803	0.379071734	0.375239179	0.296875019
DTEKYCALAPNMMVTNNTFTLKGGA	orf1a polyprotein	DRB1_1405;DRB1_1001;DPB1-0901_DPA1-0201;DPB1-1401_DPA1-0201;DRB1_1404;DQB1-0202_DQA1-0201;DRB3_0301;DRB1_1401	0.361737386	0.356090092	0.348437201
DTEKYCALAPNMMVTNNTFTLKGGA	orf1ab polyprotein	DRB1_1405;DRB1_1001;DPB1-0901_DPA1-0201;DPB1-1401_DPA1-0201;DRB1_1404;DQB1-0202_DQA1-0201;DRB3_0301;DRB1_1401	0.361737386	0.356090092	0.348437201
DELTGHMLDMYSVMLTNDNTSRYWE	orf1ab polyprotein	DRB1_0404;DRB1_1001;DRB1_0403;DRB3_0101;DRB1_0405	0.414051926	0.398258482	0.24768663
LYSPIFLIVAAIVFITLCFTLKRKT	ORF7a protein	DPB1-0202_DPA1-0103;DQB1-0602_DQA1-0102;DRB5_0102;DQB1-0301_DQA1-0505	0.470079189	0.470079189	0.070704
EVQELYSPIFLIVAAIVFITLCFTL	ORF7a protein	DQB1-0602_DQA1-0102;DRB5_0102;DQB1-0301_DQA1-0505	0.470079189	0.470079189	0.070704
VQELYSPIFLIVAAIVFITLCFTLK	ORF7a protein	DQB1-0602_DQA1-0102;DRB5_0102;DQB1-0301_DQA1-0505	0.470079189	0.470079189	0.070704
QELYSPIFLIVAAIVFITLCFTLKR	ORF7a protein	DQB1-0602_DQA1-0102;DRB5_0102;DQB1-0301_DQA1-0505	0.470079189	0.470079189	0.070704
YSPIFLIVAAIVFITLCFTLKRKTE	ORF7a protein	DPB1-0202_DPA1-0103;DQB1-0602_DQA1-0102;DRB5_0102;DQB1-0301_DQA1-0505	0.470079189	0.470079189	0.070704
ELYSPIFLIVAAIVFITLCFTLKRK	ORF7a protein	DQB1-0602_DQA1-0102;DRB5_0102;DQB1-0301_DQA1-0505	0.470079189	0.470079189	0.070704
YYHKNNKSWMESEFRVYSSANNCTF	surface glycoprotein	DRB1_1501;DQB1-0502_DQA1-0102;DPB1-1401_DPA1-0201;DRB1_1502;DPB1-0601_DPA1-0103	0.294698042	0.33948583	0.414587599
EGSSVELKHFFFAQDGNAAISDYDY	orf1ab polyprotein	DRB1_0101;DRB3_0101;DQB1-0604_DQA1-0102	0.456315136	0.482105401	0.054107595
VELKHFFFAQDGNAAISDYDYYRYN	orf1ab polyprotein	DRB1_0101;DRB3_0101;DQB1-0604_DQA1-0102	0.456315136	0.482105401	0.054107595
SVELKHFFFAQDGNAAISDYDYYRY	orf1ab polyprotein	DRB1_0101;DRB3_0101;DQB1-0604_DQA1-0102	0.456315136	0.482105401	0.054107595
SSVELKHFFFAQDGNAAISDYDYYR	orf1ab polyprotein	DRB1_0101;DRB3_0101;DQB1-0604_DQA1-0102	0.456315136	0.482105401	0.054107595
GSSVELKHFFFAQDGNAAISDYDYY	orf1ab polyprotein	DRB1_0101;DRB3_0101;DQB1-0604_DQA1-0102	0.456315136	0.482105401	0.054107595
NLQHRLYECLYRNRDVDTDFVNEFY	orf1ab polyprotein	DPB1-0301_DPA1-0103;DRB1_0801;DRB1_1303;DQB1-0202_DQA1-0201;DQB1-0201_DQA1-0201;DRB1_0803	0.413972121	0.413190272	0.20848133
AWNSNNLDSKVGGNYNYLYRLFRKS	surface glycoprotein	DRB1_1101;DPB1-0202_DPA1-0103;DPB1-0201_DPA1-0103	0.318091358	0.316431025	0.412265441
NVTWFHAIHVSGTNGTKRFDNPVLP	surface glycoprotein	DRB1_0407;DRB1_0404;DRB1_0406;DRB1_0403;DRB1_0802;DQB1-0201_DQA1-0501;DQB1-0303_DQA1-0201	0.410852293	0.378233929	0.25622995
INGLMLLEIKDTEKYCALAPNMMVT	orf1a polyprotein	DPB1-0901_DPA1-0201;DRB1_1404;DPB1-0501_DPA1-0202;DPB1-1401_DPA1-0201	0.069906643	0.067363892	0.754283651
INGLMLLEIKDTEKYCALAPNMMVT	orf1ab polyprotein	DPB1-0901_DPA1-0201;DRB1_1404;DPB1-0501_DPA1-0202;DPB1-1401_DPA1-0201	0.069906643	0.067363892	0.754283651
SYIVDSVTVKNGSIHLYFDKAGQKT	orf1ab polyprotein	DRB1_0402;DRB1_1501;DQB1-0301_DQA1-0505;DRB1_1503	0.420098483	0.441122469	0.159917766
SYIVDSVTVKNGSIHLYFDKAGQKT	orf1a polyprotein	DRB1_0402;DRB1_1501;DQB1-0301_DQA1-0505;DRB1_1503	0.420098483	0.441122469	0.159917766
YIVDSVTVKNGSIHLYFDKAGQKTY	orf1ab polyprotein	DRB1_0402;DRB1_1501;DQB1-0301_DQA1-0505;DRB1_1503	0.420098483	0.441122469	0.159917766
IVDSVTVKNGSIHLYFDKAGQKTYE	orf1a polyprotein	DRB1_0402;DRB1_1501;DQB1-0301_DQA1-0505;DRB1_1503	0.420098483	0.441122469	0.159917766
IVDSVTVKNGSIHLYFDKAGQKTYE	orf1ab polyprotein	DRB1_0402;DRB1_1501;DQB1-0301_DQA1-0505;DRB1_1503	0.420098483	0.441122469	0.159917766
VDSVTVKNGSIHLYFDKAGQKTYER	orf1ab polyprotein	DRB1_0402;DRB1_1501;DQB1-0301_DQA1-0505;DRB1_1503	0.420098483	0.441122469	0.159917766
YIVDSVTVKNGSIHLYFDKAGQKTY	orf1a polyprotein	DRB1_0402;DRB1_1501;DQB1-0301_DQA1-0505;DRB1_1503	0.420098483	0.441122469	0.159917766
VDSVTVKNGSIHLYFDKAGQKTYER	orf1a polyprotein	DRB1_0402;DRB1_1501;DQB1-0301_DQA1-0505;DRB1_1503	0.420098483	0.441122469	0.159917766
FLVFLGIITTVAAFHQECSLQSCTQ	ORF8 protein	DRB1_0404;DQB1-0202_DQA1-0201;DQB1-0303_DQA1-0201;DQB1-0201_DQA1-0201;DRB1_0401	0.416887087	0.455866916	0.142650487
LVFLGIITTVAAFHQECSLQSCTQH	ORF8 protein	DRB1_0404;DQB1-0202_DQA1-0201;DQB1-0303_DQA1-0201;DQB1-0201_DQA1-0201;DRB1_0401	0.416887087	0.455866916	0.142650487
VRMYIFFASFYYVWKSYVHVVDGCN	orf1a polyprotein	DRB1_0402;DRB1_0406;DPB1-0202_DPA1-0103;DRB1_1303;DRB1_1404;DPB1-0201_DPA1-0103;DRB1_1401	0.306187859	0.299298448	0.434122946
VRMYIFFASFYYVWKSYVHVVDGCN	orf1ab polyprotein	DRB1_0402;DRB1_0406;DPB1-0202_DPA1-0103;DRB1_1303;DRB1_1404;DPB1-0201_DPA1-0103;DRB1_1401	0.306187859	0.299298448	0.434122946
RMYIFFASFYYVWKSYVHVVDGCNS	orf1a polyprotein	DRB1_0402;DRB1_0406;DPB1-0202_DPA1-0103;DRB1_1303;DRB1_1404;DPB1-0201_DPA1-0103;DRB1_1401	0.306187859	0.299298448	0.434122946
MVRMYIFFASFYYVWKSYVHVVDGC	orf1a polyprotein	DRB1_0402;DRB1_0406;DPB1-0202_DPA1-0103;DRB1_1303;DPB1-0101_DPA1-0103;DRB1_1404;DPB1-0201_DPA1-0103;DRB1_1401	0.306187859	0.299298448	0.434122946
RMYIFFASFYYVWKSYVHVVDGCNS	orf1ab polyprotein	DRB1_0402;DRB1_0406;DPB1-0202_DPA1-0103;DRB1_1303;DRB1_1404;DPB1-0201_DPA1-0103;DRB1_1401	0.306187859	0.299298448	0.434122946
MVRMYIFFASFYYVWKSYVHVVDGC	orf1ab polyprotein	DRB1_0402;DRB1_0406;DPB1-0202_DPA1-0103;DRB1_1303;DPB1-0101_DPA1-0103;DRB1_1404;DPB1-0201_DPA1-0103;DRB1_1401	0.306187859	0.299298448	0.434122946
WDYPKCDRAMPNMLRIMASLVLARK	orf1ab polyprotein	DRB1_0402;DRB1_0102;DRB1_0406;DQB1-0301_DQA1-0505;DRB1_0101;DRB1_1502	0.388725494	0.403392308	0.248154932
ENPDILRVYANLGERVRQALLKTVQ	orf1ab polyprotein	DRB1_0411;DRB1_0402;DRB1_0404;DRB1_1501;DRB1_0403;DRB1_1503;DRB3_0301	0.390822569	0.406065316	0.23785354
SLSHRFYRLANECAQVLSEMVMCGG	orf1ab polyprotein	DPB1-1701_DPA1-0201;DRB1_0102;DRB1_1602;DRB1_1601;DRB1_0101;DPB1-0601_DPA1-0103;DQB1-0302_DQA1-0301	0.390475522	0.408781941	0.234033537
LSHRFYRLANECAQVLSEMVMCGGS	orf1ab polyprotein	DPB1-1701_DPA1-0201;DRB1_0102;DRB1_1602;DRB1_1601;DRB1_0101;DPB1-0601_DPA1-0103;DQB1-0302_DQA1-0301	0.390475522	0.408781941	0.234033537
KDWYDFVENPDILRVYANLGERVRQ	orf1ab polyprotein	DRB1_0402;DRB1_0411;DRB1_0404;DRB1_0102;DRB1_1501;DRB1_1602;DRB1_0403;DRB1_1503	0.384942636	0.383272498	0.272015632
PTDQSSYIVDSVTVKNGSIHLYFDK	orf1a polyprotein	DRB3_0101;DRB1_0302;DRB1_1402;DQB1-0301_DQA1-0505	0.489584286	0.474612038	0.000559922
PTDQSSYIVDSVTVKNGSIHLYFDK	orf1ab polyprotein	DRB3_0101;DRB1_0302;DRB1_1402;DQB1-0301_DQA1-0505	0.489584286	0.474612038	0.000559922
FKNLREFVFKNIDGYFKIYSKHTPI	surface glycoprotein	DRB1_1101;DRB5_0101;DRB1_1302	0.430529409	0.425622316	0.167142988
RYPANSIVCRFDTRVLSNLNLPGCD	orf1ab polyprotein	DPB1-0601_DPA1-0103;DPB1-0301_DPA1-0103;DRB1_1404;DRB1_1501	0.387897187	0.431307223	0.208532486
DRYPANSIVCRFDTRVLSNLNLPGC	orf1ab polyprotein	DPB1-0601_DPA1-0103;DPB1-0301_DPA1-0103;DRB1_1404;DRB1_1501	0.387897187	0.431307223	0.208532486
DIYNDKVAGFAKFLKTNCCRFQEKD	orf1ab polyprotein	DPB1-1701_DPA1-0201;DPB1-0901_DPA1-0201;DRB3_0201;DPB1-0402_DPA1-0103;DRB1_1301	0.335826683	0.346044205	0.359172853
ISMDNSPNLAWPLIVTALRANSAVK	orf1a polyprotein	DRB3_0202;DRB1_1402;DRB3_0201;DRB1_0101;DRB1_1202	0.40994561	0.425894741	0.193254724
ISMDNSPNLAWPLIVTALRANSAVK	orf1ab polyprotein	DRB3_0202;DRB1_1402;DRB3_0201;DRB1_0101;DRB1_1202	0.40994561	0.425894741	0.193254724
SMDNSPNLAWPLIVTALRANSAVKL	orf1ab polyprotein	DRB3_0202;DRB1_1402;DRB3_0201;DRB1_0101;DRB1_1202	0.40994561	0.425894741	0.193254724
SMDNSPNLAWPLIVTALRANSAVKL	orf1a polyprotein	DRB3_0202;DRB1_1402;DRB3_0201;DRB1_0101;DRB1_1202	0.40994561	0.425894741	0.193254724
ECFDKFKVNSTLEQYVFCTVNALPE	orf1ab polyprotein	DRB1_0407;DRB3_0202;DRB1_1402;DRB1_0302;DQB1-0202_DQA1-0201	0.490809382	0.466625343	0.003377144
AYTVELGTEVNEFACVVADAVIKTL	orf1ab polyprotein	DRB1_0101;DQB1-0602_DQA1-0102;DPB1-1101_DPA1-0201;DRB1_1001	0.407595736	0.431003079	0.176321342
AYTVELGTEVNEFACVVADAVIKTL	orf1a polyprotein	DRB1_0101;DQB1-0602_DQA1-0102;DPB1-1101_DPA1-0201;DRB1_1001	0.407595736	0.431003079	0.176321342
ISAKNRARTVAGVSICSTMTNRQFH	orf1ab polyprotein	DPB1-0301_DPA1-0103;DRB1_0411;DRB1_0404;DRB1_0406;DRB1_0403;DRB1_1202;DRB1_0401	0.370120071	0.391856839	0.272970924
DCYDGGCINANQVIVNNLDKSAGFP	orf1ab polyprotein	DRB4_0103;DRB1_0302;DRB3_0201	0.494865186	0.484537861	0
YFDCYDGGCINANQVIVNNLDKSAG	orf1ab polyprotein	DRB4_0103;DRB1_0302;DRB3_0201	0.494865186	0.484537861	0
FDCYDGGCINANQVIVNNLDKSAGF	orf1ab polyprotein	DRB4_0103;DRB1_0302;DRB3_0201	0.494865186	0.484537861	0
ATLPKGIMMNVAKYTQLCQYLNTLT	orf1ab polyprotein	DRB1_1001;DPB1-0901_DPA1-0201;DRB3_0202;DRB3_0201;DRB1_0804;DRB3_0301	0.406517799	0.391403455	0.256417842
ISFMLWCKDGHVETFYPKLQSSQAW	orf1ab polyprotein	DRB3_0101;DRB1_1302;DRB1_0803;DQB1-0604_DQA1-0102	0.430731024	0.423519906	0.168164797
EISFMLWCKDGHVETFYPKLQSSQA	orf1ab polyprotein	DRB3_0101;DRB1_1302;DRB1_0803;DQB1-0604_DQA1-0102	0.430731024	0.423519906	0.168164797
LSPRWYFYYLGTGPEAGLPYGANKD	nucleocapsid phosphoprotein	DRB1_0411;DRB1_0410;DQB1-0301_DQA1-0505;DRB1_0801;DRB1_0405;DQB1-0202_DQA1-0201	0.451787042	0.444854989	0.12109375
SPRWYFYYLGTGPEAGLPYGANKDG	nucleocapsid phosphoprotein	DRB1_0411;DQB1-0301_DQA1-0505;DRB1_0801;DRB1_0405;DQB1-0202_DQA1-0201	0.450460567	0.444854989	0.12109375
PISFPLCANGQVFGLYKNTCVGSDN	orf1ab polyprotein	DQB1-0302_DQA1-0301;DRB1_1501;DRB3_0201	0.357008092	0.404424044	0.266659026
DKKIKACVEEVTTTLEETKFLTENL	orf1ab polyprotein	DRB1_0411;DPB1-0101_DPA1-0103;DQB1-0202_DQA1-0201;DQB1-0604_DQA1-0102;DQB1-0302_DQA1-0301	0.439588696	0.43479676	0.1351
KKIKACVEEVTTTLEETKFLTENLL	orf1a polyprotein	DRB1_0411;DPB1-0101_DPA1-0103;DQB1-0202_DQA1-0201;DQB1-0604_DQA1-0102;DQB1-0302_DQA1-0301	0.439588696	0.43479676	0.1351
DKKIKACVEEVTTTLEETKFLTENL	orf1a polyprotein	DRB1_0411;DPB1-0101_DPA1-0103;DQB1-0202_DQA1-0201;DQB1-0604_DQA1-0102;DQB1-0302_DQA1-0301	0.439588696	0.43479676	0.1351
KKIKACVEEVTTTLEETKFLTENLL	orf1ab polyprotein	DRB1_0411;DPB1-0101_DPA1-0103;DQB1-0202_DQA1-0201;DQB1-0604_DQA1-0102;DQB1-0302_DQA1-0301	0.439588696	0.43479676	0.1351
TDLMAAYVDNSSLTIKKPNELSRVL	orf1a polyprotein	DQB1-0501_DQA1-0101;DRB1_1404;DRB3_0202	0.446405746	0.444892293	0.104455292
TDLMAAYVDNSSLTIKKPNELSRVL	orf1ab polyprotein	DQB1-0501_DQA1-0101;DRB1_1404;DRB3_0202	0.446405746	0.444892293	0.104455292
AAMQRKLEKMADQAMTQMYKQARSE	orf1ab polyprotein	DPB1-0301_DPA1-0103;DPB1-0101_DPA1-0201;DPB1-1301_DPA1-0201;DPB1-1401_DPA1-0201;DQB1-0501_DQA1-0101	0.449733769	0.449733769	0.08910537
AAMQRKLEKMADQAMTQMYKQARSE	orf1a polyprotein	DPB1-0301_DPA1-0103;DPB1-0101_DPA1-0201;DPB1-1301_DPA1-0201;DPB1-1401_DPA1-0201;DQB1-0501_DQA1-0101	0.449733769	0.449733769	0.08910537
EMELTPVVQTIEVNSFSGYLKLTDN	orf1a polyprotein	DQB1-0601_DQA1-0103;DRB1_1406;DRB1_0302;DRB1_0803;DQB1-0202_DQA1-0201;DQB1-0303_DQA1-0201;DQB1-0201_DQA1-0201;DRB1_1202	0.331154846	0.298453478	0.404032181
EMELTPVVQTIEVNSFSGYLKLTDN	orf1ab polyprotein	DQB1-0601_DQA1-0103;DRB1_1406;DRB1_0302;DRB1_0803;DQB1-0202_DQA1-0201;DQB1-0303_DQA1-0201;DQB1-0201_DQA1-0201;DRB1_1202	0.331154846	0.298453478	0.404032181
MDLFMRIFTIGTVTLKQGEIKDATP	ORF3a protein	DPB1-0601_DPA1-0103;DPB1-0301_DPA1-0103;DQB1-0603_DQA1-0103;DQB1-0202_DQA1-0201	0.470336356	0.470336356	0.023856
DLFMRIFTIGTVTLKQGEIKDATPS	ORF3a protein	DPB1-0601_DPA1-0103;DPB1-0301_DPA1-0103;DQB1-0603_DQA1-0103;DQB1-0202_DQA1-0201	0.470336356	0.470336356	0.023856
GNYTVSCLPFTINCQEPKLGSLVVR	ORF8 protein	DRB4_0103;DRB1_0302	0.492047145	0.481662206	0
TVSCLPFTINCQEPKLGSLVVRCSF	ORF8 protein	DRB4_0103;DRB1_0302	0.492047145	0.481662206	0
YTVSCLPFTINCQEPKLGSLVVRCS	ORF8 protein	DRB4_0103;DRB1_0302	0.492047145	0.481662206	0
VSCLPFTINCQEPKLGSLVVRCSFY	ORF8 protein	DRB4_0103;DRB1_0302	0.492047145	0.481662206	0
NYTVSCLPFTINCQEPKLGSLVVRC	ORF8 protein	DRB4_0103;DRB1_0302	0.492047145	0.481662206	0
TWFSQRGGSYTNDKACPLIAAVITR	orf1ab polyprotein	DRB3_0101;DQB1-0202_DQA1-0201	0.476923902	0.476923902	0
FDTWFSQRGGSYTNDKACPLIAAVI	orf1a polyprotein	DRB3_0101;DQB1-0202_DQA1-0201	0.476923902	0.476923902	0
FDTWFSQRGGSYTNDKACPLIAAVI	orf1ab polyprotein	DRB3_0101;DQB1-0202_DQA1-0201	0.476923902	0.476923902	0
TWFSQRGGSYTNDKACPLIAAVITR	orf1a polyprotein	DRB3_0101;DQB1-0202_DQA1-0201	0.476923902	0.476923902	0
FSQRGGSYTNDKACPLIAAVITREV	orf1ab polyprotein	DRB3_0101;DQB1-0202_DQA1-0201	0.476923902	0.476923902	0
DTWFSQRGGSYTNDKACPLIAAVIT	orf1ab polyprotein	DRB3_0101;DQB1-0202_DQA1-0201	0.476923902	0.476923902	0
WFSQRGGSYTNDKACPLIAAVITRE	orf1a polyprotein	DRB3_0101;DQB1-0202_DQA1-0201	0.476923902	0.476923902	0
WFSQRGGSYTNDKACPLIAAVITRE	orf1ab polyprotein	DRB3_0101;DQB1-0202_DQA1-0201	0.476923902	0.476923902	0
FSQRGGSYTNDKACPLIAAVITREV	orf1a polyprotein	DRB3_0101;DQB1-0202_DQA1-0201	0.476923902	0.476923902	0
DTWFSQRGGSYTNDKACPLIAAVIT	orf1a polyprotein	DRB3_0101;DQB1-0202_DQA1-0201	0.476923902	0.476923902	0
KKAGGTTEMLAKALRKVPTDNYITT	orf1ab polyprotein	DPB1-0901_DPA1-0201;DPB1-0202_DPA1-0103;DPB1-0201_DPA1-0103;DRB1_1402	0.250984049	0.244526128	0.513068796
AGGTTEMLAKALRKVPTDNYITTYP	orf1a polyprotein	DPB1-0901_DPA1-0201;DPB1-0202_DPA1-0103;DPB1-0201_DPA1-0103;DRB1_1402	0.250984049	0.244526128	0.513068796
AGGTTEMLAKALRKVPTDNYITTYP	orf1ab polyprotein	DPB1-0901_DPA1-0201;DPB1-0202_DPA1-0103;DPB1-0201_DPA1-0103;DRB1_1402	0.250984049	0.244526128	0.513068796
VIPTKKAGGTTEMLAKALRKVPTDN	orf1ab polyprotein	DPB1-0901_DPA1-0201;DPB1-0202_DPA1-0103;DPB1-0201_DPA1-0103;DRB1_1402	0.250984049	0.244526128	0.513068796
KKAGGTTEMLAKALRKVPTDNYITT	orf1a polyprotein	DPB1-0901_DPA1-0201;DPB1-0202_DPA1-0103;DPB1-0201_DPA1-0103;DRB1_1402	0.250984049	0.244526128	0.513068796
IPTKKAGGTTEMLAKALRKVPTDNY	orf1a polyprotein	DPB1-0901_DPA1-0201;DPB1-0202_DPA1-0103;DPB1-0201_DPA1-0103;DRB1_1402	0.250984049	0.244526128	0.513068796
IPTKKAGGTTEMLAKALRKVPTDNY	orf1ab polyprotein	DPB1-0901_DPA1-0201;DPB1-0202_DPA1-0103;DPB1-0201_DPA1-0103;DRB1_1402	0.250984049	0.244526128	0.513068796
TKKAGGTTEMLAKALRKVPTDNYIT	orf1a polyprotein	DPB1-0901_DPA1-0201;DPB1-0202_DPA1-0103;DPB1-0201_DPA1-0103;DRB1_1402	0.250984049	0.244526128	0.513068796
TKKAGGTTEMLAKALRKVPTDNYIT	orf1ab polyprotein	DPB1-0901_DPA1-0201;DPB1-0202_DPA1-0103;DPB1-0201_DPA1-0103;DRB1_1402	0.250984049	0.244526128	0.513068796
PTKKAGGTTEMLAKALRKVPTDNYI	orf1ab polyprotein	DPB1-0901_DPA1-0201;DPB1-0202_DPA1-0103;DPB1-0201_DPA1-0103;DRB1_1402	0.250984049	0.244526128	0.513068796
PTKKAGGTTEMLAKALRKVPTDNYI	orf1a polyprotein	DPB1-0901_DPA1-0201;DPB1-0202_DPA1-0103;DPB1-0201_DPA1-0103;DRB1_1402	0.250984049	0.244526128	0.513068796
VIPTKKAGGTTEMLAKALRKVPTDN	orf1a polyprotein	DPB1-0901_DPA1-0201;DPB1-0202_DPA1-0103;DPB1-0201_DPA1-0103;DRB1_1402	0.250984049	0.244526128	0.513068796
KAGGTTEMLAKALRKVPTDNYITTY	orf1ab polyprotein	DPB1-0901_DPA1-0201;DPB1-0202_DPA1-0103;DPB1-0201_DPA1-0103;DRB1_1402	0.250984049	0.244526128	0.513068796
KAGGTTEMLAKALRKVPTDNYITTY	orf1a polyprotein	DPB1-0901_DPA1-0201;DPB1-0202_DPA1-0103;DPB1-0201_DPA1-0103;DRB1_1402	0.250984049	0.244526128	0.513068796
QRNFYEPQIITTDNTFVSGNCDVVI	surface glycoprotein	DRB1_1405;DRB1_0406;DRB1_0403;DRB1_1404;DRB1_0301;DRB1_0401	0.333926747	0.401790566	0.287343244
TQRNFYEPQIITTDNTFVSGNCDVV	surface glycoprotein	DRB1_1405;DRB1_0406;DRB1_0403;DRB1_1404;DRB1_0301;DRB1_0401	0.333926747	0.401790566	0.287343244
WYIRVGARKSAPLIELCVDEAGSKS	ORF8 protein	DRB1_0407;DRB1_0402;DRB1_0404;DPB1-0101_DPA1-0201;DRB1_0406;DRB1_0403;DRB1_0301	0.382694087	0.399563616	0.23088854
IRVGARKSAPLIELCVDEAGSKSPI	ORF8 protein	DRB1_0407;DRB1_0402;DRB1_0404;DPB1-0101_DPA1-0201;DRB1_0406;DRB1_0403;DRB1_0301	0.382694087	0.399563616	0.23088854
VGARKSAPLIELCVDEAGSKSPIQY	ORF8 protein	DRB1_0407;DRB1_0402;DRB1_0404;DPB1-0101_DPA1-0201;DRB1_0406;DRB1_0403;DRB1_0301	0.382694087	0.399563616	0.23088854
RVGARKSAPLIELCVDEAGSKSPIQ	ORF8 protein	DRB1_0407;DRB1_0402;DRB1_0404;DPB1-0101_DPA1-0201;DRB1_0406;DRB1_0403;DRB1_0301	0.382694087	0.399563616	0.23088854
YIRVGARKSAPLIELCVDEAGSKSP	ORF8 protein	DRB1_0407;DRB1_0402;DRB1_0404;DPB1-0101_DPA1-0201;DRB1_0406;DRB1_0403;DRB1_0301	0.382694087	0.399563616	0.23088854
SNSFDVLKSEDAQGMDNLACEDLKP	orf1a polyprotein	DRB1_0404;DRB1_0102;DRB1_0403;DRB1_0101;DQB1-0202_DQA1-0201	0.416885025	0.438716681	0.137442012
NSFDVLKSEDAQGMDNLACEDLKPV	orf1a polyprotein	DRB1_0404;DRB1_0102;DRB1_0403;DRB1_0101;DQB1-0202_DQA1-0201	0.416885025	0.438716681	0.137442012
NSFDVLKSEDAQGMDNLACEDLKPV	orf1ab polyprotein	DRB1_0404;DRB1_0102;DRB1_0403;DRB1_0101;DQB1-0202_DQA1-0201	0.416885025	0.438716681	0.137442012
SNSFDVLKSEDAQGMDNLACEDLKP	orf1ab polyprotein	DRB1_0404;DRB1_0102;DRB1_0403;DRB1_0101;DQB1-0202_DQA1-0201	0.416885025	0.438716681	0.137442012
VYYHKNNKSWMESEFRVYSSANNCT	surface glycoprotein	DPB1-0601_DPA1-0103;DRB1_1502;DQB1-0502_DQA1-0102;DRB1_1501	0.277717255	0.32358335	0.414587599
ETVKGLDYKAFKQIVESCGNFKVTK	orf1ab polyprotein	DRB1_0406;DRB1_0801;DPB1-0202_DPA1-0103;DRB1_1601;DPB1-0201_DPA1-0103;DRB1_0803	0.280166399	0.286076634	0.444035187
ETVKGLDYKAFKQIVESCGNFKVTK	orf1a polyprotein	DRB1_0406;DRB1_0801;DPB1-0202_DPA1-0103;DRB1_1601;DPB1-0201_DPA1-0103;DRB1_0803	0.280166399	0.286076634	0.444035187
TVKGLDYKAFKQIVESCGNFKVTKG	orf1ab polyprotein	DRB1_0406;DRB1_0801;DPB1-0202_DPA1-0103;DRB1_1601;DPB1-0201_DPA1-0103;DRB1_0803	0.280166399	0.286076634	0.444035187
TVKGLDYKAFKQIVESCGNFKVTKG	orf1a polyprotein	DRB1_0406;DRB1_0801;DPB1-0202_DPA1-0103;DRB1_1601;DPB1-0201_DPA1-0103;DRB1_0803	0.280166399	0.286076634	0.444035187
EHSLAEYHNESGLKTILRKGGRTIA	orf1a polyprotein	DQB1-0303_DQA1-0301;DRB1_1101;DRB1_1102;DRB1_1104;DRB1_0101;DRB1_0804	0.311210601	0.331415771	0.389558559
HSLAEYHNESGLKTILRKGGRTIAF	orf1ab polyprotein	DQB1-0303_DQA1-0301;DRB1_1101;DRB1_1102;DRB1_1104;DRB1_0101;DRB1_0804	0.311210601	0.331415771	0.389558559
SLAEYHNESGLKTILRKGGRTIAFG	orf1a polyprotein	DQB1-0303_DQA1-0301;DRB1_1101;DRB1_1102;DRB1_1104;DRB1_0101;DRB1_0804	0.311210601	0.331415771	0.389558559
GPEHSLAEYHNESGLKTILRKGGRT	orf1a polyprotein	DQB1-0303_DQA1-0301;DRB1_1101;DRB1_1102;DRB1_1104;DRB1_0101;DRB1_0804	0.311210601	0.331415771	0.389558559
PEHSLAEYHNESGLKTILRKGGRTI	orf1a polyprotein	DQB1-0303_DQA1-0301;DRB1_1101;DRB1_1102;DRB1_1104;DRB1_0101;DRB1_0804	0.311210601	0.331415771	0.389558559
SLAEYHNESGLKTILRKGGRTIAFG	orf1ab polyprotein	DQB1-0303_DQA1-0301;DRB1_1101;DRB1_1102;DRB1_1104;DRB1_0101;DRB1_0804	0.311210601	0.331415771	0.389558559
GPEHSLAEYHNESGLKTILRKGGRT	orf1ab polyprotein	DQB1-0303_DQA1-0301;DRB1_1101;DRB1_1102;DRB1_1104;DRB1_0101;DRB1_0804	0.311210601	0.331415771	0.389558559
EHSLAEYHNESGLKTILRKGGRTIA	orf1ab polyprotein	DQB1-0303_DQA1-0301;DRB1_1101;DRB1_1102;DRB1_1104;DRB1_0101;DRB1_0804	0.311210601	0.331415771	0.389558559
HSLAEYHNESGLKTILRKGGRTIAF	orf1a polyprotein	DQB1-0303_DQA1-0301;DRB1_1101;DRB1_1102;DRB1_1104;DRB1_0101;DRB1_0804	0.311210601	0.331415771	0.389558559
PEHSLAEYHNESGLKTILRKGGRTI	orf1ab polyprotein	DQB1-0303_DQA1-0301;DRB1_1101;DRB1_1102;DRB1_1104;DRB1_0101;DRB1_0804	0.311210601	0.331415771	0.389558559
AGICASYQTQTNSPRRARSVASQSI	surface glycoprotein	DRB5_0102;DRB5_0101;DQB1-0502_DQA1-0102;DRB1_1402;DRB1_0405;DRB1_0302;DPB1-0601_DPA1-0103	0.397429124	0.370467455	0.264067867
GAGICASYQTQTNSPRRARSVASQS	surface glycoprotein	DRB5_0102;DRB5_0101;DQB1-0502_DQA1-0102;DRB1_1402;DRB1_0405;DRB1_0302;DPB1-0601_DPA1-0103	0.397429124	0.370467455	0.264067867
QTVTLLPAADLDDFSKQLQQSMSSA	nucleocapsid phosphoprotein	DRB1_1201;DRB5_0202;DRB1_1102;DRB1_1302;DRB1_0101;DRB1_0804;DRB1_1301	0.388554375	0.400539911	0.218968262
SAYTVELGTEVNEFACVVADAVIKT	orf1a polyprotein	DRB1_0101;DQB1-0602_DQA1-0102;DRB1_1602;DRB1_1001	0.390414239	0.406028363	0.210106018
SAYTVELGTEVNEFACVVADAVIKT	orf1ab polyprotein	DRB1_0101;DQB1-0602_DQA1-0102;DRB1_1602;DRB1_1001	0.390414239	0.406028363	0.210106018
CSAYTVELGTEVNEFACVVADAVIK	orf1a polyprotein	DRB1_0101;DQB1-0602_DQA1-0102;DRB1_1602;DRB1_1001	0.390414239	0.406028363	0.210106018
CSAYTVELGTEVNEFACVVADAVIK	orf1ab polyprotein	DRB1_0101;DQB1-0602_DQA1-0102;DRB1_1602;DRB1_1001	0.390414239	0.406028363	0.210106018
LASGGQPITNCVKMLCTHTGTGQAI	orf1a polyprotein	DRB1_0402;DRB1_0404;DRB1_1405;DRB1_0406;DRB1_0403;DRB1_1406;DRB1_1102;DRB1_0804;DPB1-0402_DPA1-0103;DRB1_1401	0.364970145	0.333663087	0.318402968
YLASGGQPITNCVKMLCTHTGTGQA	orf1a polyprotein	DRB1_0402;DRB1_0404;DRB1_1405;DRB1_0406;DRB1_0403;DRB1_1406;DRB1_1102;DRB1_0804;DPB1-0402_DPA1-0103;DRB1_1401	0.364970145	0.333663087	0.318402968
LASGGQPITNCVKMLCTHTGTGQAI	orf1ab polyprotein	DRB1_0402;DRB1_0404;DRB1_1405;DRB1_0406;DRB1_0403;DRB1_1406;DRB1_1102;DRB1_0804;DPB1-0402_DPA1-0103;DRB1_1401	0.364970145	0.333663087	0.318402968
YLASGGQPITNCVKMLCTHTGTGQA	orf1ab polyprotein	DRB1_0402;DRB1_0404;DRB1_1405;DRB1_0406;DRB1_0403;DRB1_1406;DRB1_1102;DRB1_0804;DPB1-0402_DPA1-0103;DRB1_1401	0.364970145	0.333663087	0.318402968
RGPEQTQGNFGDQELIRQGTDYKHW	nucleocapsid phosphoprotein	DRB4_0103	0.4816	0.4816	0
GPEQTQGNFGDQELIRQGTDYKHWP	nucleocapsid phosphoprotein	DRB4_0103	0.4816	0.4816	0
WEIQQVVDADSKIVQLSEISMDNSP	orf1ab polyprotein	DRB1_1201;DRB1_0404;DRB1_0403;DRB1_0301;DRB1_1202	0.317311764	0.33724119	0.360367947
WEIQQVVDADSKIVQLSEISMDNSP	orf1a polyprotein	DRB1_1201;DRB1_0404;DRB1_0403;DRB1_0301;DRB1_1202	0.317311764	0.33724119	0.360367947
QHLKDGTCGLVEVEKGVLPQLEQPY	orf1a polyprotein	DQB1-0303_DQA1-0301;DPB1-1301_DPA1-0201;DRB1_1404;DQB1-0302_DQA1-0301;DPB1-1101_DPA1-0201;DRB1_1401	0.277152654	0.278637024	0.452103789
HLKDGTCGLVEVEKGVLPQLEQPYV	orf1ab polyprotein	DQB1-0303_DQA1-0301;DPB1-1301_DPA1-0201;DRB1_1404;DQB1-0302_DQA1-0301;DPB1-1101_DPA1-0201;DRB1_1401	0.277152654	0.278637024	0.452103789
LKDGTCGLVEVEKGVLPQLEQPYVF	orf1a polyprotein	DQB1-0303_DQA1-0301;DPB1-1301_DPA1-0201;DRB1_1404;DQB1-0302_DQA1-0301;DPB1-1101_DPA1-0201;DRB1_1401	0.277152654	0.278637024	0.452103789
LKDGTCGLVEVEKGVLPQLEQPYVF	orf1ab polyprotein	DQB1-0303_DQA1-0301;DPB1-1301_DPA1-0201;DRB1_1404;DQB1-0302_DQA1-0301;DPB1-1101_DPA1-0201;DRB1_1401	0.277152654	0.278637024	0.452103789
HLKDGTCGLVEVEKGVLPQLEQPYV	orf1a polyprotein	DQB1-0303_DQA1-0301;DPB1-1301_DPA1-0201;DRB1_1404;DQB1-0302_DQA1-0301;DPB1-1101_DPA1-0201;DRB1_1401	0.277152654	0.278637024	0.452103789
QHLKDGTCGLVEVEKGVLPQLEQPY	orf1ab polyprotein	DQB1-0303_DQA1-0301;DPB1-1301_DPA1-0201;DRB1_1404;DQB1-0302_DQA1-0301;DPB1-1101_DPA1-0201;DRB1_1401	0.277152654	0.278637024	0.452103789
RPQGLPNNTASWFTALTQHGKEDLK	nucleocapsid phosphoprotein	DRB1_0407;DQB1-0601_DQA1-0103;DQB1-0502_DQA1-0102;DRB1_1402;DRB1_0802;DQB1-0303_DQA1-0201;DQB1-0302_DQA1-0301	0.331064766	0.293809175	0.386419961
RRPQGLPNNTASWFTALTQHGKEDL	nucleocapsid phosphoprotein	DRB1_0407;DQB1-0601_DQA1-0103;DQB1-0502_DQA1-0102;DRB1_1402;DRB1_0802;DQB1-0303_DQA1-0201;DQB1-0302_DQA1-0301	0.331064766	0.293809175	0.386419961
QRRPQGLPNNTASWFTALTQHGKED	nucleocapsid phosphoprotein	DRB1_0407;DQB1-0601_DQA1-0103;DQB1-0502_DQA1-0102;DRB1_1402;DRB1_0802;DQB1-0303_DQA1-0201;DQB1-0302_DQA1-0301	0.331064766	0.293809175	0.386419961
PQGLPNNTASWFTALTQHGKEDLKF	nucleocapsid phosphoprotein	DRB1_0407;DQB1-0601_DQA1-0103;DQB1-0502_DQA1-0102;DRB1_1402;DRB1_0802;DQB1-0303_DQA1-0201;DQB1-0302_DQA1-0301	0.331064766	0.293809175	0.386419961
VCINGLMLLEIKDTEKYCALAPNMM	orf1ab polyprotein	DPB1-0901_DPA1-0201;DRB1_1404;DPB1-0501_DPA1-0202	0.047416327	0.044812091	0.754283651
PVCINGLMLLEIKDTEKYCALAPNM	orf1ab polyprotein	DPB1-0901_DPA1-0201;DRB1_1404;DPB1-0501_DPA1-0202	0.047416327	0.044812091	0.754283651
CINGLMLLEIKDTEKYCALAPNMMV	orf1a polyprotein	DPB1-0901_DPA1-0201;DRB1_1404;DPB1-0501_DPA1-0202	0.047416327	0.044812091	0.754283651
PVCINGLMLLEIKDTEKYCALAPNM	orf1a polyprotein	DPB1-0901_DPA1-0201;DRB1_1404;DPB1-0501_DPA1-0202	0.047416327	0.044812091	0.754283651
CINGLMLLEIKDTEKYCALAPNMMV	orf1ab polyprotein	DPB1-0901_DPA1-0201;DRB1_1404;DPB1-0501_DPA1-0202	0.047416327	0.044812091	0.754283651
VCINGLMLLEIKDTEKYCALAPNMM	orf1a polyprotein	DPB1-0901_DPA1-0201;DRB1_1404;DPB1-0501_DPA1-0202	0.047416327	0.044812091	0.754283651
GLVASIKNFKSVLYYQNNVFMSEAK	orf1ab polyprotein	DRB1_0402;DRB1_0404;DRB1_1501;DRB1_1502;DRB1_1503	0.336113769	0.357453472	0.316682843
LVASIKNFKSVLYYQNNVFMSEAKC	orf1ab polyprotein	DRB1_0402;DRB1_0404;DRB1_1501;DRB1_1502;DRB1_1503	0.336113769	0.357453472	0.316682843
PGNFNKDFYDFAVSKGFFKEGSSVE	orf1ab polyprotein	DQB1-0502_DQA1-0102;DRB5_0102;DRB1_0901;DRB5_0101	0.365391486	0.352785242	0.314198749
KPGNFNKDFYDFAVSKGFFKEGSSV	orf1ab polyprotein	DQB1-0502_DQA1-0102;DRB5_0102;DRB1_0901;DRB5_0101	0.365391486	0.352785242	0.314198749
ARIVYTACSHAAVDALCEKALKYLP	orf1ab polyprotein	DQB1-0601_DQA1-0103;DRB1_1503;DQB1-0604_DQA1-0102;DQB1-0303_DQA1-0201;DQB1-0302_DQA1-0301;DRB1_1202	0.348189717	0.316992057	0.347438012
LDGISQYSLRLIDAMMFTSDLATNN	orf1ab polyprotein	DRB3_0101;DRB1_1201;DPB1-0101_DPA1-0201;DRB1_1202	0.412878158	0.401605915	0.195301298
DGISQYSLRLIDAMMFTSDLATNNL	orf1a polyprotein	DRB3_0101;DRB1_1201;DPB1-0101_DPA1-0201;DRB1_1202	0.412878158	0.401605915	0.195301298
DGISQYSLRLIDAMMFTSDLATNNL	orf1ab polyprotein	DRB3_0101;DRB1_1201;DPB1-0101_DPA1-0201;DRB1_1202	0.412878158	0.401605915	0.195301298
LDGISQYSLRLIDAMMFTSDLATNN	orf1a polyprotein	DRB3_0101;DRB1_1201;DPB1-0101_DPA1-0201;DRB1_1202	0.412878158	0.401605915	0.195301298
NESLIDLQELGKYEQYIKWPWYIWL	surface glycoprotein	DQB1-0502_DQA1-0102;DRB1_1104;DPB1-0501_DPA1-0202	0.101054785	0.112722678	0.6816103
LNESLIDLQELGKYEQYIKWPWYIW	surface glycoprotein	DQB1-0502_DQA1-0102;DRB1_1104;DPB1-0501_DPA1-0202	0.101054785	0.112722678	0.6816103
NLNESLIDLQELGKYEQYIKWPWYI	surface glycoprotein	DQB1-0502_DQA1-0102;DRB1_1104;DPB1-0501_DPA1-0202	0.101054785	0.112722678	0.6816103
YPANSIVCRFDTRVLSNLNLPGCDG	orf1ab polyprotein	DPB1-0601_DPA1-0103;DPB1-0301_DPA1-0103;DRB1_1501	0.385572019	0.430881589	0.172336233
PANSIVCRFDTRVLSNLNLPGCDGG	orf1ab polyprotein	DPB1-0601_DPA1-0103;DPB1-0301_DPA1-0103;DRB1_1501	0.385572019	0.430881589	0.172336233
DSEVVLKKLKKSLNVAKSEFDRDAA	orf1ab polyprotein	DRB1_0411;DRB1_0410;DRB1_0901;DPB1-1301_DPA1-0201;DRB1_1102;DQB1-0302_DQA1-0301;DRB1_1301	0.337960109	0.316394741	0.354450002
DSEVVLKKLKKSLNVAKSEFDRDAA	orf1a polyprotein	DRB1_0411;DRB1_0410;DRB1_0901;DPB1-1301_DPA1-0201;DRB1_1102;DQB1-0302_DQA1-0301;DRB1_1301	0.337960109	0.316394741	0.354450002
LPQGFSALEPLVDLPIGINITRFQT	surface glycoprotein	DRB1_0801;DRB1_0405;DRB1_0803;DQB1-0201_DQA1-0501;DRB1_1202	0.302306485	0.288458786	0.422849225
DLPQGFSALEPLVDLPIGINITRFQ	surface glycoprotein	DRB1_0801;DRB1_0405;DRB1_0803;DQB1-0201_DQA1-0501;DRB1_1202	0.302306485	0.288458786	0.422849225
YLPYPDPSRILGAGCFVDDIVKTDG	orf1ab polyprotein	DPB1-0101_DPA1-0201;DQB1-0501_DQA1-0101;DPB1-0101_DPA1-0103;DQB1-0301_DQA1-0505	0.448724623	0.448724623	0.066844
DYVYLPYPDPSRILGAGCFVDDIVK	orf1ab polyprotein	DPB1-0101_DPA1-0201;DQB1-0501_DQA1-0101;DPB1-0101_DPA1-0103;DQB1-0301_DQA1-0505	0.448724623	0.448724623	0.066844
YVYLPYPDPSRILGAGCFVDDIVKT	orf1ab polyprotein	DPB1-0101_DPA1-0201;DQB1-0501_DQA1-0101;DPB1-0101_DPA1-0103;DQB1-0301_DQA1-0505	0.448724623	0.448724623	0.066844
VYLPYPDPSRILGAGCFVDDIVKTD	orf1ab polyprotein	DPB1-0101_DPA1-0201;DQB1-0501_DQA1-0101;DPB1-0101_DPA1-0103;DQB1-0301_DQA1-0505	0.448724623	0.448724623	0.066844
PYPDPSRILGAGCFVDDIVKTDGTL	orf1ab polyprotein	DPB1-0101_DPA1-0201;DQB1-0501_DQA1-0101;DPB1-0101_DPA1-0103;DQB1-0301_DQA1-0505	0.448724623	0.448724623	0.066844
LPYPDPSRILGAGCFVDDIVKTDGT	orf1ab polyprotein	DPB1-0101_DPA1-0201;DQB1-0501_DQA1-0101;DPB1-0101_DPA1-0103;DQB1-0301_DQA1-0505	0.448724623	0.448724623	0.066844
GQIVTCAKEIKESVQTFFKLVNKFL	orf1ab polyprotein	DPB1-1701_DPA1-0201;DRB1_0901;DRB1_0406;DRB1_1102;DRB1_0701;DPB1-1001_DPA1-0201	0.323011783	0.317518543	0.367116108
GQIVTCAKEIKESVQTFFKLVNKFL	orf1a polyprotein	DPB1-1701_DPA1-0201;DRB1_0901;DRB1_0406;DRB1_1102;DRB1_0701;DPB1-1001_DPA1-0201	0.323011783	0.317518543	0.367116108
DISASIVAGGIVAIVVTCLAYYFMR	orf1a polyprotein	DRB1_0402;DRB1_0404;DQB1-0202_DQA1-0201;DQB1-0301_DQA1-0505	0.463249165	0.466051146	0.025297947
DISASIVAGGIVAIVVTCLAYYFMR	orf1ab polyprotein	DRB1_0402;DRB1_0404;DQB1-0202_DQA1-0201;DQB1-0301_DQA1-0505	0.463249165	0.466051146	0.025297947
ALVYFLQSINFVRIIMRLWLCWKCR	ORF3a protein	DRB1_1202;DRB5_0102;DRB1_1405;DRB1_0406;DQB1-0401_DQA1-0301;DRB1_1404;DPB1-0402_DPA1-0103;DRB1_1401	0.291019121	0.279972386	0.433103908
KRTATKAYNVTQAFGRRGPEQTQGN	nucleocapsid phosphoprotein	DQB1-0502_DQA1-0102;DPB1-0901_DPA1-0201;DRB5_0102;DRB5_0101	0.351414129	0.351414129	0.326648464
RQKRTATKAYNVTQAFGRRGPEQTQ	nucleocapsid phosphoprotein	DQB1-0502_DQA1-0102;DPB1-0901_DPA1-0201;DRB5_0102;DRB5_0101	0.351414129	0.351414129	0.326648464
RTATKAYNVTQAFGRRGPEQTQGNF	nucleocapsid phosphoprotein	DQB1-0502_DQA1-0102;DPB1-0901_DPA1-0201;DRB5_0102;DRB5_0101	0.351414129	0.351414129	0.326648464
QKRTATKAYNVTQAFGRRGPEQTQG	nucleocapsid phosphoprotein	DQB1-0502_DQA1-0102;DPB1-0901_DPA1-0201;DRB5_0102;DRB5_0101	0.351414129	0.351414129	0.326648464
GALDISASIVAGGIVAIVVTCLAYY	orf1a polyprotein	DQB1-0602_DQA1-0102;DQB1-0301_DQA1-0505	0.45047431	0.45047431	0.070704
QPIGALDISASIVAGGIVAIVVTCL	orf1ab polyprotein	DQB1-0602_DQA1-0102;DQB1-0301_DQA1-0505	0.45047431	0.45047431	0.070704
QPIGALDISASIVAGGIVAIVVTCL	orf1a polyprotein	DQB1-0602_DQA1-0102;DQB1-0301_DQA1-0505	0.45047431	0.45047431	0.070704
IGALDISASIVAGGIVAIVVTCLAY	orf1a polyprotein	DQB1-0602_DQA1-0102;DQB1-0301_DQA1-0505	0.45047431	0.45047431	0.070704
GALDISASIVAGGIVAIVVTCLAYY	orf1ab polyprotein	DQB1-0602_DQA1-0102;DQB1-0301_DQA1-0505	0.45047431	0.45047431	0.070704
PIGALDISASIVAGGIVAIVVTCLA	orf1a polyprotein	DQB1-0602_DQA1-0102;DQB1-0301_DQA1-0505	0.45047431	0.45047431	0.070704
PIGALDISASIVAGGIVAIVVTCLA	orf1ab polyprotein	DQB1-0602_DQA1-0102;DQB1-0301_DQA1-0505	0.45047431	0.45047431	0.070704
IGALDISASIVAGGIVAIVVTCLAY	orf1ab polyprotein	DQB1-0602_DQA1-0102;DQB1-0301_DQA1-0505	0.45047431	0.45047431	0.070704
TFEKGDYGDAVVYRGTTTYKLNVGD	orf1ab polyprotein	DRB3_0202;DRB1_1404;DQB1-0301_DQA1-0505	0.455681106	0.454193012	0.04030547
VAGGIVAIVVTCLAYYFMRFRRAFG	orf1ab polyprotein	DRB1_0404;DQB1-0202_DQA1-0201;DQB1-0301_DQA1-0601;DQB1-0201_DQA1-0201;DRB1_1202	0.283801312	0.279389004	0.432010622
VAGGIVAIVVTCLAYYFMRFRRAFG	orf1a polyprotein	DRB1_0404;DQB1-0202_DQA1-0201;DQB1-0301_DQA1-0601;DQB1-0201_DQA1-0201;DRB1_1202	0.283801312	0.279389004	0.432010622
FSLWVYKQFDTYNLWNTFTRLQSLE	orf1ab polyprotein	DRB5_0102;DRB1_1502;DRB5_0101;DRB1_1302	0.399023492	0.388985601	0.220452274
VLLILMTARTVYDDGARRVWTLMNV	orf1ab polyprotein	DRB1_0411;DRB1_0102;DQB1-0401_DQA1-0301;DQB1-0202_DQA1-0201;DRB3_0301;DQB1-0603_DQA1-0103;DQB1-0201_DQA1-0201	0.405590072	0.39459407	0.185047565
VLLILMTARTVYDDGARRVWTLMNV	orf1a polyprotein	DRB1_0411;DRB1_0102;DQB1-0401_DQA1-0301;DQB1-0202_DQA1-0201;DRB3_0301;DQB1-0603_DQA1-0103;DQB1-0201_DQA1-0201	0.405590072	0.39459407	0.185047565
VTNNTFTLKGGAPTKVTFGDDTVIE	orf1a polyprotein	DRB3_0301;DQB1-0501_DQA1-0101;DQB1-0301_DQA1-0505	0.446903617	0.446903617	0.066844
TNNTFTLKGGAPTKVTFGDDTVIEV	orf1a polyprotein	DRB3_0301;DQB1-0501_DQA1-0101;DQB1-0301_DQA1-0505	0.446903617	0.446903617	0.066844
VTNNTFTLKGGAPTKVTFGDDTVIE	orf1ab polyprotein	DRB3_0301;DQB1-0501_DQA1-0101;DQB1-0301_DQA1-0505	0.446903617	0.446903617	0.066844
NNTFTLKGGAPTKVTFGDDTVIEVQ	orf1ab polyprotein	DRB3_0301;DQB1-0501_DQA1-0101;DQB1-0301_DQA1-0505	0.446903617	0.446903617	0.066844
TNNTFTLKGGAPTKVTFGDDTVIEV	orf1ab polyprotein	DRB3_0301;DQB1-0501_DQA1-0101;DQB1-0301_DQA1-0505	0.446903617	0.446903617	0.066844
NTFTLKGGAPTKVTFGDDTVIEVQG	orf1a polyprotein	DRB3_0301;DQB1-0501_DQA1-0101;DQB1-0301_DQA1-0505	0.446903617	0.446903617	0.066844
NTFTLKGGAPTKVTFGDDTVIEVQG	orf1ab polyprotein	DRB3_0301;DQB1-0501_DQA1-0101;DQB1-0301_DQA1-0505	0.446903617	0.446903617	0.066844
NNTFTLKGGAPTKVTFGDDTVIEVQ	orf1a polyprotein	DRB3_0301;DQB1-0501_DQA1-0101;DQB1-0301_DQA1-0505	0.446903617	0.446903617	0.066844
IEVTGDSCNNYMLTYNKVENMTPRD	orf1ab polyprotein	DRB1_0801;DRB1_1102;DRB1_0802;DRB3_0301;DRB1_0701;DRB1_0803	0.361792769	0.357853563	0.279691336
TGDSCNNYMLTYNKVENMTPRDLGA	orf1ab polyprotein	DRB1_0801;DRB1_1102;DRB1_0802;DRB3_0301;DRB1_0701;DRB1_0803	0.361792769	0.357853563	0.279691336
IEVTGDSCNNYMLTYNKVENMTPRD	orf1a polyprotein	DRB1_0801;DRB1_1102;DRB1_0802;DRB3_0301;DRB1_0701;DRB1_0803	0.361792769	0.357853563	0.279691336
VTGDSCNNYMLTYNKVENMTPRDLG	orf1ab polyprotein	DRB1_0801;DRB1_1102;DRB1_0802;DRB3_0301;DRB1_0701;DRB1_0803	0.361792769	0.357853563	0.279691336
TGDSCNNYMLTYNKVENMTPRDLGA	orf1a polyprotein	DRB1_0801;DRB1_1102;DRB1_0802;DRB3_0301;DRB1_0701;DRB1_0803	0.361792769	0.357853563	0.279691336
EVTGDSCNNYMLTYNKVENMTPRDL	orf1a polyprotein	DRB1_0801;DRB1_1102;DRB1_0802;DRB3_0301;DRB1_0701;DRB1_0803	0.361792769	0.357853563	0.279691336
VTGDSCNNYMLTYNKVENMTPRDLG	orf1a polyprotein	DRB1_0801;DRB1_1102;DRB1_0802;DRB3_0301;DRB1_0701;DRB1_0803	0.361792769	0.357853563	0.279691336
EVTGDSCNNYMLTYNKVENMTPRDL	orf1ab polyprotein	DRB1_0801;DRB1_1102;DRB1_0802;DRB3_0301;DRB1_0701;DRB1_0803	0.361792769	0.357853563	0.279691336
PNTYLEGSVRVVTTFDSEYCRHGTC	orf1a polyprotein	DRB1_0407;DRB1_0404;DRB1_1501;DRB1_0406;DRB1_1602;DRB1_0403;DPB1-0101_DPA1-0202;DPB1-0101_DPA1-0103	0.340611794	0.355929548	0.30160551
TYLEGSVRVVTTFDSEYCRHGTCER	orf1a polyprotein	DRB1_0407;DRB1_0404;DRB1_1501;DRB1_0406;DRB1_1602;DRB1_0403;DPB1-0101_DPA1-0202;DPB1-0101_DPA1-0103	0.340611794	0.355929548	0.30160551
TYLEGSVRVVTTFDSEYCRHGTCER	orf1ab polyprotein	DRB1_0407;DRB1_0404;DRB1_1501;DRB1_0406;DRB1_1602;DRB1_0403;DPB1-0101_DPA1-0202;DPB1-0101_DPA1-0103	0.340611794	0.355929548	0.30160551
NTYLEGSVRVVTTFDSEYCRHGTCE	orf1a polyprotein	DRB1_0407;DRB1_0404;DRB1_1501;DRB1_0406;DRB1_1602;DRB1_0403;DPB1-0101_DPA1-0202;DPB1-0101_DPA1-0103	0.340611794	0.355929548	0.30160551
LEGSVRVVTTFDSEYCRHGTCERSE	orf1a polyprotein	DRB1_0407;DRB1_0404;DRB1_1501;DRB1_0406;DRB1_1602;DRB1_0403;DPB1-0101_DPA1-0202;DPB1-0101_DPA1-0103	0.340611794	0.355929548	0.30160551
YLEGSVRVVTTFDSEYCRHGTCERS	orf1ab polyprotein	DRB1_0407;DRB1_0404;DRB1_1501;DRB1_0406;DRB1_1602;DRB1_0403;DPB1-0101_DPA1-0202;DPB1-0101_DPA1-0103	0.340611794	0.355929548	0.30160551
YLEGSVRVVTTFDSEYCRHGTCERS	orf1a polyprotein	DRB1_0407;DRB1_0404;DRB1_1501;DRB1_0406;DRB1_1602;DRB1_0403;DPB1-0101_DPA1-0202;DPB1-0101_DPA1-0103	0.340611794	0.355929548	0.30160551
NTYLEGSVRVVTTFDSEYCRHGTCE	orf1ab polyprotein	DRB1_0407;DRB1_0404;DRB1_1501;DRB1_0406;DRB1_1602;DRB1_0403;DPB1-0101_DPA1-0202;DPB1-0101_DPA1-0103	0.340611794	0.355929548	0.30160551
PNTYLEGSVRVVTTFDSEYCRHGTC	orf1ab polyprotein	DRB1_0407;DRB1_0404;DRB1_1501;DRB1_0406;DRB1_1602;DRB1_0403;DPB1-0101_DPA1-0202;DPB1-0101_DPA1-0103	0.340611794	0.355929548	0.30160551
LEGSVRVVTTFDSEYCRHGTCERSE	orf1ab polyprotein	DRB1_0407;DRB1_0404;DRB1_1501;DRB1_0406;DRB1_1602;DRB1_0403;DPB1-0101_DPA1-0202;DPB1-0101_DPA1-0103	0.340611794	0.355929548	0.30160551
NTSRYWEPEFYEAMYTPHTVLQAVG	orf1ab polyprotein	DRB1_0101;DRB1_1101;DQB1-0401_DQA1-0301;DRB1_0401	0.343580157	0.42109206	0.2329099
RYWEPEFYEAMYTPHTVLQAVGACV	orf1ab polyprotein	DRB1_0101;DRB1_1101;DQB1-0401_DQA1-0301;DRB1_0401	0.343580157	0.42109206	0.2329099
DNTSRYWEPEFYEAMYTPHTVLQAV	orf1ab polyprotein	DRB1_0101;DRB1_1101;DQB1-0401_DQA1-0301;DRB1_0401	0.343580157	0.42109206	0.2329099
SRYWEPEFYEAMYTPHTVLQAVGAC	orf1ab polyprotein	DRB1_0101;DRB1_1101;DQB1-0401_DQA1-0301;DRB1_0401	0.343580157	0.42109206	0.2329099
TSRYWEPEFYEAMYTPHTVLQAVGA	orf1ab polyprotein	DRB1_0101;DRB1_1101;DQB1-0401_DQA1-0301;DRB1_0401	0.343580157	0.42109206	0.2329099
YWEPEFYEAMYTPHTVLQAVGACVL	orf1ab polyprotein	DRB1_0101;DRB1_1101;DQB1-0401_DQA1-0301;DRB1_0401	0.343580157	0.42109206	0.2329099
VGGSCVLSGHNLAKHCLHVVGPNVN	orf1a polyprotein	DPB1-0202_DPA1-0103;DQB1-0301_DQA1-0303;DPB1-0201_DPA1-0103	0.32791695	0.32791695	0.347136
GGSCVLSGHNLAKHCLHVVGPNVNK	orf1a polyprotein	DPB1-0202_DPA1-0103;DQB1-0301_DQA1-0303;DPB1-0201_DPA1-0103	0.32791695	0.32791695	0.347136
VGGSCVLSGHNLAKHCLHVVGPNVN	orf1ab polyprotein	DPB1-0202_DPA1-0103;DQB1-0301_DQA1-0303;DPB1-0201_DPA1-0103	0.32791695	0.32791695	0.347136
GGSCVLSGHNLAKHCLHVVGPNVNK	orf1ab polyprotein	DPB1-0202_DPA1-0103;DQB1-0301_DQA1-0303;DPB1-0201_DPA1-0103	0.32791695	0.32791695	0.347136
TYACWHHSIGFDYVYNPFMIDVQQW	orf1ab polyprotein	DPB1-0101_DPA1-0201;DRB1_1602;DPB1-0101_DPA1-0103;DPB1-0201_DPA1-0103	0.31574722	0.30662547	0.372362247
DTYACWHHSIGFDYVYNPFMIDVQQ	orf1ab polyprotein	DPB1-0101_DPA1-0201;DRB1_1602;DPB1-0101_DPA1-0103;DPB1-0201_DPA1-0103	0.31574722	0.30662547	0.372362247
FRVYSSANNCTFEYVSQPFLMDLEG	surface glycoprotein	DPB1-0101_DPA1-0201;DPB1-0101_DPA1-0103;DPB1-0201_DPA1-0103;DPB1-1401_DPA1-0201	0.32408582	0.32408582	0.347136
KSAFVNLKQLPFFYYSDSPCESHGK	orf1ab polyprotein	DRB1_0411;DRB1_1201;DRB1_1502;DQB1-0201_DQA1-0501;DRB1_1202	0.306647288	0.279331798	0.416403132
ASFNYLKSPNFSKLINIIIWFLLLS	orf1a polyprotein	DRB1_1201;DRB5_0102;DRB1_1602;DPB1-1301_DPA1-0201;DRB1_1402;DRB1_0101;DRB1_1502;DRB1_1601;DRB1_1202	0.283822576	0.282991524	0.423241834
ASFNYLKSPNFSKLINIIIWFLLLS	orf1ab polyprotein	DRB1_1201;DRB5_0102;DRB1_1602;DPB1-1301_DPA1-0201;DRB1_1402;DRB1_0101;DRB1_1502;DRB1_1601;DRB1_1202	0.283822576	0.282991524	0.423241834
LEKMADQAMTQMYKQARSEDKRAKV	orf1ab polyprotein	DRB5_0102;DRB5_0101;DPB1-1301_DPA1-0201;DRB1_1402;DPB1-1401_DPA1-0201;DRB1_1406;DRB1_1301	0.439556039	0.437577279	0.075609206
EKMADQAMTQMYKQARSEDKRAKVT	orf1ab polyprotein	DRB5_0102;DRB5_0101;DPB1-1301_DPA1-0201;DRB1_1402;DPB1-1401_DPA1-0201;DRB1_1406;DRB1_1301	0.439556039	0.437577279	0.075609206
LEKMADQAMTQMYKQARSEDKRAKV	orf1a polyprotein	DRB5_0102;DRB5_0101;DPB1-1301_DPA1-0201;DRB1_1402;DPB1-1401_DPA1-0201;DRB1_1406;DRB1_1301	0.439556039	0.437577279	0.075609206
EKMADQAMTQMYKQARSEDKRAKVT	orf1a polyprotein	DRB5_0102;DRB5_0101;DPB1-1301_DPA1-0201;DRB1_1402;DPB1-1401_DPA1-0201;DRB1_1406;DRB1_1301	0.439556039	0.437577279	0.075609206
LLFNKVTLADAGFIKQYGDCLGDIA	surface glycoprotein	DQB1-0502_DQA1-0102;DRB1_0402;DRB1_1502;DRB1_1501	0.267397063	0.314312397	0.405524304
LFNKVTLADAGFIKQYGDCLGDIAA	surface glycoprotein	DQB1-0502_DQA1-0102;DRB1_0402;DRB1_1502;DRB1_1501	0.267397063	0.314312397	0.405524304
ITGLYPTLNISDEFSSNVANYQKVG	orf1ab polyprotein	DRB3_0202;DRB1_1402;DQB1-0202_DQA1-0201;DRB3_0201	0.463535623	0.458910294	0.000559922
PTLNISDEFSSNVANYQKVGMQKYS	orf1ab polyprotein	DRB3_0202;DRB1_1402;DQB1-0202_DQA1-0201;DRB3_0201	0.463535623	0.458910294	0.000559922
ISDEFSSNVANYQKVGMQKYSTLQG	orf1ab polyprotein	DRB3_0202;DRB1_1402;DQB1-0202_DQA1-0201;DRB3_0201	0.463535623	0.458910294	0.000559922
GLYPTLNISDEFSSNVANYQKVGMQ	orf1ab polyprotein	DRB3_0202;DRB1_1402;DQB1-0202_DQA1-0201;DRB3_0201	0.463535623	0.458910294	0.000559922
NISDEFSSNVANYQKVGMQKYSTLQ	orf1ab polyprotein	DRB3_0202;DRB1_1402;DQB1-0202_DQA1-0201;DRB3_0201	0.463535623	0.458910294	0.000559922
YPTLNISDEFSSNVANYQKVGMQKY	orf1ab polyprotein	DRB3_0202;DRB1_1402;DQB1-0202_DQA1-0201;DRB3_0201	0.463535623	0.458910294	0.000559922
TGLYPTLNISDEFSSNVANYQKVGM	orf1ab polyprotein	DRB3_0202;DRB1_1402;DQB1-0202_DQA1-0201;DRB3_0201	0.463535623	0.458910294	0.000559922
LNISDEFSSNVANYQKVGMQKYSTL	orf1ab polyprotein	DRB3_0202;DRB1_1402;DQB1-0202_DQA1-0201;DRB3_0201	0.463535623	0.458910294	0.000559922
LYPTLNISDEFSSNVANYQKVGMQK	orf1ab polyprotein	DRB3_0202;DRB1_1402;DQB1-0202_DQA1-0201;DRB3_0201	0.463535623	0.458910294	0.000559922
TLNISDEFSSNVANYQKVGMQKYST	orf1ab polyprotein	DRB3_0202;DRB1_1402;DQB1-0202_DQA1-0201;DRB3_0201	0.463535623	0.458910294	0.000559922
LTPVVQTIEVNSFSGYLKLTDNVYI	orf1a polyprotein	DQB1-0601_DQA1-0103;DRB5_0202;DRB1_1406;DRB1_0302;DRB1_0803;DQB1-0202_DQA1-0201;DQB1-0303_DQA1-0201;DRB1_1202	0.355016565	0.323481852	0.324883455
ELTPVVQTIEVNSFSGYLKLTDNVY	orf1a polyprotein	DQB1-0601_DQA1-0103;DRB5_0202;DRB1_1406;DRB1_0302;DRB1_0803;DQB1-0202_DQA1-0201;DQB1-0303_DQA1-0201;DRB1_1202	0.355016565	0.323481852	0.324883455
ELTPVVQTIEVNSFSGYLKLTDNVY	orf1ab polyprotein	DQB1-0601_DQA1-0103;DRB5_0202;DRB1_1406;DRB1_0302;DRB1_0803;DQB1-0202_DQA1-0201;DQB1-0303_DQA1-0201;DRB1_1202	0.355016565	0.323481852	0.324883455
LTPVVQTIEVNSFSGYLKLTDNVYI	orf1ab polyprotein	DQB1-0601_DQA1-0103;DRB5_0202;DRB1_1406;DRB1_0302;DRB1_0803;DQB1-0202_DQA1-0201;DQB1-0303_DQA1-0201;DRB1_1202	0.355016565	0.323481852	0.324883455
PHGVVFLHVTYVPAQEKNFTTAPAI	surface glycoprotein	DRB1_0901;DQB1-0502_DQA1-0102;DRB5_0202;DQB1-0302_DQA1-0301;DPB1-1101_DPA1-0201	0.293387019	0.279350436	0.414380377
PPLLTDEMIAQYTSALLAGTITSGW	surface glycoprotein	DQB1-0601_DQA1-0103;DRB1_1501;DRB5_0202;DRB1_1502;DRB1_1503	0.298863496	0.316238853	0.373501662
LPPLLTDEMIAQYTSALLAGTITSG	surface glycoprotein	DQB1-0601_DQA1-0103;DRB1_1501;DRB5_0202;DRB1_1502;DRB1_1503	0.298863496	0.316238853	0.373501662
LLTDEMIAQYTSALLAGTITSGWTF	surface glycoprotein	DQB1-0601_DQA1-0103;DRB1_1501;DRB5_0202;DRB1_1502;DRB1_1503	0.298863496	0.316238853	0.373501662
PLLTDEMIAQYTSALLAGTITSGWT	surface glycoprotein	DQB1-0601_DQA1-0103;DRB1_1501;DRB5_0202;DRB1_1502;DRB1_1503	0.298863496	0.316238853	0.373501662
DIEVTGDSCNNYMLTYNKVENMTPR	orf1ab polyprotein	DRB1_0801;DRB1_0802;DRB3_0301;DRB1_0701;DRB1_0803	0.348801743	0.355515243	0.279691336
DIEVTGDSCNNYMLTYNKVENMTPR	orf1a polyprotein	DRB1_0801;DRB1_0802;DRB3_0301;DRB1_0701;DRB1_0803	0.348801743	0.355515243	0.279691336
LALYNKYKYFSGAMDTTSYREAACC	orf1a polyprotein	DPB1-1101_DPA1-0201;DPB1-0201_DPA1-0103;DQB1-0604_DQA1-0102	0.319912464	0.319912464	0.347136
LALYNKYKYFSGAMDTTSYREAACC	orf1ab polyprotein	DPB1-1101_DPA1-0201;DPB1-0201_DPA1-0103;DQB1-0604_DQA1-0102	0.319912464	0.319912464	0.347136
ALIISVTSNYSGVVTTVMFLARGIV	orf1a polyprotein	DQB1-0601_DQA1-0103;DRB1_0410;DRB3_0301;DQB1-0303_DQA1-0201;DQB1-0602_DQA1-0102;DRB1_1406	0.397630309	0.390546456	0.182000605
ALIISVTSNYSGVVTTVMFLARGIV	orf1ab polyprotein	DQB1-0601_DQA1-0103;DRB1_0410;DRB3_0301;DQB1-0303_DQA1-0201;DQB1-0602_DQA1-0102;DRB1_1406	0.397630309	0.390546456	0.182000605
HANLDSCKRVLNVVCKTCGQQQTTL	orf1ab polyprotein	DPB1-0301_DPA1-0103;DRB1_0801;DRB1_1101;DPB1-0101_DPA1-0202;DRB1_1104;DRB1_0802;DRB1_0804;DPB1-0601_DPA1-0103	0.412752078	0.388603985	0.165184033
HANLDSCKRVLNVVCKTCGQQQTTL	orf1a polyprotein	DPB1-0301_DPA1-0103;DRB1_0801;DRB1_1101;DPB1-0101_DPA1-0202;DRB1_1104;DRB1_0802;DRB1_0804;DPB1-0601_DPA1-0103	0.412752078	0.388603985	0.165184033
LDSCKRVLNVVCKTCGQQQTTLKGV	orf1ab polyprotein	DPB1-0301_DPA1-0103;DRB1_0801;DRB1_1101;DPB1-0101_DPA1-0202;DRB1_1104;DRB1_0802;DRB1_0804;DPB1-0601_DPA1-0103	0.412752078	0.388603985	0.165184033
LDSCKRVLNVVCKTCGQQQTTLKGV	orf1a polyprotein	DPB1-0301_DPA1-0103;DRB1_0801;DRB1_1101;DPB1-0101_DPA1-0202;DRB1_1104;DRB1_0802;DRB1_0804;DPB1-0601_DPA1-0103	0.412752078	0.388603985	0.165184033
QHANLDSCKRVLNVVCKTCGQQQTT	orf1a polyprotein	DPB1-0301_DPA1-0103;DRB1_0801;DRB1_1101;DPB1-0101_DPA1-0202;DRB1_1104;DRB1_0802;DRB1_0804;DPB1-0601_DPA1-0103	0.412752078	0.388603985	0.165184033
NLDSCKRVLNVVCKTCGQQQTTLKG	orf1a polyprotein	DPB1-0301_DPA1-0103;DRB1_0801;DRB1_1101;DPB1-0101_DPA1-0202;DRB1_1104;DRB1_0802;DRB1_0804;DPB1-0601_DPA1-0103	0.412752078	0.388603985	0.165184033
ANLDSCKRVLNVVCKTCGQQQTTLK	orf1a polyprotein	DPB1-0301_DPA1-0103;DRB1_0801;DRB1_1101;DPB1-0101_DPA1-0202;DRB1_1104;DRB1_0802;DRB1_0804;DPB1-0601_DPA1-0103	0.412752078	0.388603985	0.165184033
ANLDSCKRVLNVVCKTCGQQQTTLK	orf1ab polyprotein	DPB1-0301_DPA1-0103;DRB1_0801;DRB1_1101;DPB1-0101_DPA1-0202;DRB1_1104;DRB1_0802;DRB1_0804;DPB1-0601_DPA1-0103	0.412752078	0.388603985	0.165184033
NLDSCKRVLNVVCKTCGQQQTTLKG	orf1ab polyprotein	DPB1-0301_DPA1-0103;DRB1_0801;DRB1_1101;DPB1-0101_DPA1-0202;DRB1_1104;DRB1_0802;DRB1_0804;DPB1-0601_DPA1-0103	0.412752078	0.388603985	0.165184033
QHANLDSCKRVLNVVCKTCGQQQTT	orf1ab polyprotein	DPB1-0301_DPA1-0103;DRB1_0801;DRB1_1101;DPB1-0101_DPA1-0202;DRB1_1104;DRB1_0802;DRB1_0804;DPB1-0601_DPA1-0103	0.412752078	0.388603985	0.165184033
DETQALPQRQKKQQTVTLLPAADLD	nucleocapsid phosphoprotein	DQB1-0303_DQA1-0201;DQB1-0602_DQA1-0102;DQB1-0303_DQA1-0301	0.32645151	0.32645151	0.330876
NAQVAKSHNIALIWNVKDFMSLSEQ	orf1a polyprotein	DRB1_0411;DRB1_0410;DPB1-0202_DPA1-0103;DQB1-0603_DQA1-0103;DPB1-0201_DPA1-0103	0.323902551	0.316517967	0.347136
AQVAKSHNIALIWNVKDFMSLSEQL	orf1ab polyprotein	DRB1_0411;DRB1_0410;DPB1-0202_DPA1-0103;DQB1-0603_DQA1-0103;DPB1-0201_DPA1-0103	0.323902551	0.316517967	0.347136
AQVAKSHNIALIWNVKDFMSLSEQL	orf1a polyprotein	DRB1_0411;DRB1_0410;DPB1-0202_DPA1-0103;DQB1-0603_DQA1-0103;DPB1-0201_DPA1-0103	0.323902551	0.316517967	0.347136
NAQVAKSHNIALIWNVKDFMSLSEQ	orf1ab polyprotein	DRB1_0411;DRB1_0410;DPB1-0202_DPA1-0103;DQB1-0603_DQA1-0103;DPB1-0201_DPA1-0103	0.323902551	0.316517967	0.347136
NYAKPFLNKVVSTTTNIVTRCLNRV	orf1a polyprotein	DRB1_1405;DRB1_0406;DPB1-0901_DPA1-0201;DPB1-0202_DPA1-0103;DRB1_0802;DRB1_1404;DRB1_0701	0.273873086	0.268376029	0.432478091
ANYAKPFLNKVVSTTTNIVTRCLNR	orf1a polyprotein	DRB1_1405;DRB1_0406;DPB1-0901_DPA1-0201;DPB1-0202_DPA1-0103;DRB1_0802;DRB1_1404;DRB1_0701	0.273873086	0.268376029	0.432478091
YAKPFLNKVVSTTTNIVTRCLNRVC	orf1ab polyprotein	DRB1_1405;DRB1_0406;DPB1-0901_DPA1-0201;DPB1-0202_DPA1-0103;DRB1_0802;DRB1_1404;DRB1_0701	0.273873086	0.268376029	0.432478091
AKPFLNKVVSTTTNIVTRCLNRVCT	orf1a polyprotein	DRB1_1405;DRB1_0406;DPB1-0901_DPA1-0201;DPB1-0202_DPA1-0103;DRB1_0802;DRB1_1404;DRB1_0701	0.273873086	0.268376029	0.432478091
YAKPFLNKVVSTTTNIVTRCLNRVC	orf1a polyprotein	DRB1_1405;DRB1_0406;DPB1-0901_DPA1-0201;DPB1-0202_DPA1-0103;DRB1_0802;DRB1_1404;DRB1_0701	0.273873086	0.268376029	0.432478091
ANYAKPFLNKVVSTTTNIVTRCLNR	orf1ab polyprotein	DRB1_1405;DRB1_0406;DPB1-0901_DPA1-0201;DPB1-0202_DPA1-0103;DRB1_0802;DRB1_1404;DRB1_0701	0.273873086	0.268376029	0.432478091
IANYAKPFLNKVVSTTTNIVTRCLN	orf1ab polyprotein	DRB1_1405;DRB1_0406;DPB1-0901_DPA1-0201;DRB1_0802;DRB1_1404;DRB1_0701	0.273873086	0.268376029	0.432478091
IANYAKPFLNKVVSTTTNIVTRCLN	orf1a polyprotein	DRB1_1405;DRB1_0406;DPB1-0901_DPA1-0201;DRB1_0802;DRB1_1404;DRB1_0701	0.273873086	0.268376029	0.432478091
AKPFLNKVVSTTTNIVTRCLNRVCT	orf1ab polyprotein	DRB1_1405;DRB1_0406;DPB1-0901_DPA1-0201;DPB1-0202_DPA1-0103;DRB1_0802;DRB1_1404;DRB1_0701	0.273873086	0.268376029	0.432478091
NYAKPFLNKVVSTTTNIVTRCLNRV	orf1ab polyprotein	DRB1_1405;DRB1_0406;DPB1-0901_DPA1-0201;DPB1-0202_DPA1-0103;DRB1_0802;DRB1_1404;DRB1_0701	0.273873086	0.268376029	0.432478091
KHPNQEYADVFHLYLQYIRKLHDEL	orf1ab polyprotein	DRB1_0411;DRB1_1404;DPB1-0501_DPA1-0202;DRB1_1302	0.122519063	0.107078675	0.66225417
HPNQEYADVFHLYLQYIRKLHDELT	orf1ab polyprotein	DRB1_0411;DRB1_1404;DPB1-0501_DPA1-0202;DRB1_1302	0.122519063	0.107078675	0.66225417
ASYQTQTNSPRRARSVASQSIIAYT	surface glycoprotein	DPB1-0301_DPA1-0103;DRB1_1402;DRB1_0405;DRB1_0302;DQB1-0202_DQA1-0201;DPB1-0601_DPA1-0103	0.425428946	0.399720112	0.134283044
ALCTFLLNKEMYLKLRSDVLLPLTQ	orf1a polyprotein	DRB1_0101;DRB3_0202;DRB1_1602;DRB1_1601	0.415041083	0.438125806	0.092210272
ALCTFLLNKEMYLKLRSDVLLPLTQ	orf1ab polyprotein	DRB1_0101;DRB3_0202;DRB1_1602;DRB1_1601	0.415041083	0.438125806	0.092210272
LCTFLLNKEMYLKLRSDVLLPLTQY	orf1ab polyprotein	DRB1_0101;DRB3_0202;DRB1_1602;DRB1_1601	0.415041083	0.438125806	0.092210272
LCTFLLNKEMYLKLRSDVLLPLTQY	orf1a polyprotein	DRB1_0101;DRB3_0202;DRB1_1602;DRB1_1601	0.415041083	0.438125806	0.092210272
CTFLLNKEMYLKLRSDVLLPLTQYN	orf1a polyprotein	DRB1_0101;DRB3_0202;DRB1_1602;DRB1_1601	0.415041083	0.438125806	0.092210272
CTFLLNKEMYLKLRSDVLLPLTQYN	orf1ab polyprotein	DRB1_0101;DRB3_0202;DRB1_1602;DRB1_1601	0.415041083	0.438125806	0.092210272
NASFDNFKFVCDNIKFADDLNQLTG	orf1a polyprotein	DRB1_0407;DRB1_0402;DRB1_0404;DRB5_0101;DRB1_0406;DRB5_0102;DRB1_0403	0.420712337	0.406316651	0.133760282
NASFDNFKFVCDNIKFADDLNQLTG	orf1ab polyprotein	DRB1_0407;DRB1_0402;DRB1_0404;DRB5_0101;DRB1_0406;DRB5_0102;DRB1_0403	0.420712337	0.406316651	0.133760282
LEETKFLTENLLLYIDINGNLHPDS	orf1ab polyprotein	DQB1-0502_DQA1-0102;DRB3_0101;DRB1_0302;DRB3_0301	0.41957352	0.40770688	0.149916
TTLEETKFLTENLLLYIDINGNLHP	orf1ab polyprotein	DQB1-0502_DQA1-0102;DRB3_0101;DRB1_0302;DPB1-0101_DPA1-0103;DRB3_0301	0.41957352	0.40770688	0.149916
LEETKFLTENLLLYIDINGNLHPDS	orf1a polyprotein	DQB1-0502_DQA1-0102;DRB3_0101;DRB1_0302;DRB3_0301	0.41957352	0.40770688	0.149916
TTTLEETKFLTENLLLYIDINGNLH	orf1a polyprotein	DQB1-0502_DQA1-0102;DRB3_0101;DRB1_0302;DPB1-0101_DPA1-0103;DRB3_0301	0.41957352	0.40770688	0.149916
TTTLEETKFLTENLLLYIDINGNLH	orf1ab polyprotein	DQB1-0502_DQA1-0102;DRB3_0101;DRB1_0302;DPB1-0101_DPA1-0103;DRB3_0301	0.41957352	0.40770688	0.149916
TLEETKFLTENLLLYIDINGNLHPD	orf1a polyprotein	DQB1-0502_DQA1-0102;DRB3_0101;DRB1_0302;DRB3_0301	0.41957352	0.40770688	0.149916
TTLEETKFLTENLLLYIDINGNLHP	orf1a polyprotein	DQB1-0502_DQA1-0102;DRB3_0101;DRB1_0302;DPB1-0101_DPA1-0103;DRB3_0301	0.41957352	0.40770688	0.149916
TLEETKFLTENLLLYIDINGNLHPD	orf1ab polyprotein	DQB1-0502_DQA1-0102;DRB3_0101;DRB1_0302;DRB3_0301	0.41957352	0.40770688	0.149916
TKHPNQEYADVFHLYLQYIRKLHDE	orf1ab polyprotein	DRB1_1404;DPB1-0501_DPA1-0202;DRB1_1302	0.114663715	0.107078675	0.66225417
DGYPLECIKDLLARAGKASCTLSEQ	orf1a polyprotein	DRB1_0403;DQB1-0302_DQA1-0301;DQB1-0301_DQA1-0505	0.391180727	0.386450848	0.193748653
DGYPLECIKDLLARAGKASCTLSEQ	orf1ab polyprotein	DRB1_0403;DQB1-0302_DQA1-0301;DQB1-0301_DQA1-0505	0.391180727	0.386450848	0.193748653
GSGVPVVDSYYSLLMPILTLTRALT	orf1ab polyprotein	DRB1_0101;DQB1-0602_DQA1-0102;DRB1_1001	0.379845118	0.404348956	0.176321342
PGSGVPVVDSYYSLLMPILTLTRAL	orf1ab polyprotein	DRB1_0101;DQB1-0602_DQA1-0102;DRB1_1001	0.379845118	0.404348956	0.176321342
SGVPVVDSYYSLLMPILTLTRALTA	orf1ab polyprotein	DRB1_0101;DQB1-0602_DQA1-0102;DRB1_1001	0.379845118	0.404348956	0.176321342
FNKDFYDFAVSKGFFKEGSSVELKH	orf1ab polyprotein	DRB1_0405;DRB5_0102;DRB1_0901;DRB5_0101	0.364228613	0.341879084	0.294047156
NKDFYDFAVSKGFFKEGSSVELKHF	orf1ab polyprotein	DRB1_0405;DRB5_0102;DRB1_0901;DRB5_0101	0.364228613	0.341879084	0.294047156
NFNKDFYDFAVSKGFFKEGSSVELK	orf1ab polyprotein	DRB1_0405;DRB5_0102;DRB1_0901;DRB5_0101	0.364228613	0.341879084	0.294047156
RNVATLQAENVTGLFKDCSKVITGL	orf1ab polyprotein	DQB1-0601_DQA1-0103;DRB3_0101;DQB1-0303_DQA1-0201;DRB1_0803	0.390119359	0.3860768	0.200406807
RRNVATLQAENVTGLFKDCSKVITG	orf1ab polyprotein	DQB1-0601_DQA1-0103;DRB3_0101;DQB1-0303_DQA1-0201;DRB1_0803	0.390119359	0.3860768	0.200406807
NFNFNGLTGTGVLTESNKKFLPFQQ	surface glycoprotein	DQB1-0601_DQA1-0103;DPB1-0501_DPA1-0202;DRB1_1401	0.084994909	0.08941855	0.678597799
NFNGLTGTGVLTESNKKFLPFQQFG	surface glycoprotein	DQB1-0601_DQA1-0103;DPB1-0501_DPA1-0202;DRB1_1401	0.084994909	0.08941855	0.678597799
FNFNGLTGTGVLTESNKKFLPFQQF	surface glycoprotein	DQB1-0601_DQA1-0103;DPB1-0501_DPA1-0202;DRB1_1401	0.084994909	0.08941855	0.678597799
LSVLLSMQGAVDINKLCEEMLDNRA	orf1a polyprotein	DRB1_1201;DQB1-0201_DQA1-0501;DRB1_1503;DQB1-0604_DQA1-0102;DRB1_1202	0.360718638	0.324328376	0.295902329
LLSMQGAVDINKLCEEMLDNRATLQ	orf1ab polyprotein	DRB1_1201;DQB1-0201_DQA1-0501;DRB1_1503;DQB1-0604_DQA1-0102;DRB1_1202	0.360718638	0.324328376	0.295902329
LSVLLSMQGAVDINKLCEEMLDNRA	orf1ab polyprotein	DRB1_1201;DQB1-0201_DQA1-0501;DRB1_1503;DQB1-0604_DQA1-0102;DRB1_1202	0.360718638	0.324328376	0.295902329
SVLLSMQGAVDINKLCEEMLDNRAT	orf1ab polyprotein	DRB1_1201;DQB1-0201_DQA1-0501;DRB1_1503;DQB1-0604_DQA1-0102;DRB1_1202	0.360718638	0.324328376	0.295902329
SVLLSMQGAVDINKLCEEMLDNRAT	orf1a polyprotein	DRB1_1201;DQB1-0201_DQA1-0501;DRB1_1503;DQB1-0604_DQA1-0102;DRB1_1202	0.360718638	0.324328376	0.295902329
VLLSMQGAVDINKLCEEMLDNRATL	orf1a polyprotein	DRB1_1201;DQB1-0201_DQA1-0501;DRB1_1503;DQB1-0604_DQA1-0102;DRB1_1202	0.360718638	0.324328376	0.295902329
LLSMQGAVDINKLCEEMLDNRATLQ	orf1a polyprotein	DRB1_1201;DQB1-0201_DQA1-0501;DRB1_1503;DQB1-0604_DQA1-0102;DRB1_1202	0.360718638	0.324328376	0.295902329
VLLSMQGAVDINKLCEEMLDNRATL	orf1ab polyprotein	DRB1_1201;DQB1-0201_DQA1-0501;DRB1_1503;DQB1-0604_DQA1-0102;DRB1_1202	0.360718638	0.324328376	0.295902329
IISVTSNYSGVVTTVMFLARGIVFM	orf1ab polyprotein	DQB1-0601_DQA1-0103;DQB1-0303_DQA1-0201;DQB1-0602_DQA1-0102;DRB3_0301	0.390473315	0.390473315	0.177351
ISVTSNYSGVVTTVMFLARGIVFMC	orf1a polyprotein	DQB1-0601_DQA1-0103;DQB1-0303_DQA1-0201;DQB1-0602_DQA1-0102;DRB3_0301	0.390473315	0.390473315	0.177351
LIISVTSNYSGVVTTVMFLARGIVF	orf1ab polyprotein	DQB1-0601_DQA1-0103;DQB1-0303_DQA1-0201;DQB1-0602_DQA1-0102;DRB3_0301	0.390473315	0.390473315	0.177351
LIISVTSNYSGVVTTVMFLARGIVF	orf1a polyprotein	DQB1-0601_DQA1-0103;DQB1-0303_DQA1-0201;DQB1-0602_DQA1-0102;DRB3_0301	0.390473315	0.390473315	0.177351
ISVTSNYSGVVTTVMFLARGIVFMC	orf1ab polyprotein	DQB1-0601_DQA1-0103;DQB1-0303_DQA1-0201;DQB1-0602_DQA1-0102;DRB3_0301	0.390473315	0.390473315	0.177351
IISVTSNYSGVVTTVMFLARGIVFM	orf1a polyprotein	DQB1-0601_DQA1-0103;DQB1-0303_DQA1-0201;DQB1-0602_DQA1-0102;DRB3_0301	0.390473315	0.390473315	0.177351
DGYFKIYSKHTPINLVRDLPQGFSA	surface glycoprotein	DRB1_0407;DRB3_0101;DRB1_0403;DRB1_1302	0.418772156	0.399961997	0.139020148
SIKNFKSVLYYQNNVFMSEAKCWTE	orf1ab polyprotein	DRB1_1502;DRB1_0404;DRB1_1501;DRB1_1503	0.320055356	0.341776084	0.310585304
ASIKNFKSVLYYQNNVFMSEAKCWT	orf1ab polyprotein	DRB1_1502;DRB1_0404;DRB1_1501;DRB1_1503	0.320055356	0.341776084	0.310585304
KNFKSVLYYQNNVFMSEAKCWTETD	orf1ab polyprotein	DRB1_1502;DRB1_0404;DRB1_1501;DRB1_1503	0.320055356	0.341776084	0.310585304
IKNFKSVLYYQNNVFMSEAKCWTET	orf1ab polyprotein	DRB1_1502;DRB1_0404;DRB1_1501;DRB1_1503	0.320055356	0.341776084	0.310585304
FKSVLYYQNNVFMSEAKCWTETDLT	orf1ab polyprotein	DRB1_1502;DRB1_0404;DRB1_1501;DRB1_1503	0.320055356	0.341776084	0.310585304
VASIKNFKSVLYYQNNVFMSEAKCW	orf1ab polyprotein	DRB1_1502;DRB1_0404;DRB1_1501;DRB1_1503	0.320055356	0.341776084	0.310585304
NFKSVLYYQNNVFMSEAKCWTETDL	orf1ab polyprotein	DRB1_1502;DRB1_0404;DRB1_1501;DRB1_1503	0.320055356	0.341776084	0.310585304
DRDAAMQRKLEKMADQAMTQMYKQA	orf1a polyprotein	DPB1-0301_DPA1-0103;DQB1-0501_DQA1-0101;DPB1-0101_DPA1-0201;DPB1-1401_DPA1-0201	0.431558696	0.431558696	0.066844
DRDAAMQRKLEKMADQAMTQMYKQA	orf1ab polyprotein	DPB1-0301_DPA1-0103;DQB1-0501_DQA1-0101;DPB1-0101_DPA1-0201;DPB1-1401_DPA1-0201	0.431558696	0.431558696	0.066844
RDAAMQRKLEKMADQAMTQMYKQAR	orf1ab polyprotein	DPB1-0301_DPA1-0103;DQB1-0501_DQA1-0101;DPB1-0101_DPA1-0201;DPB1-1401_DPA1-0201	0.431558696	0.431558696	0.066844
EFDRDAAMQRKLEKMADQAMTQMYK	orf1a polyprotein	DPB1-0301_DPA1-0103;DQB1-0501_DQA1-0101;DPB1-0101_DPA1-0201;DPB1-1401_DPA1-0201	0.431558696	0.431558696	0.066844
FDRDAAMQRKLEKMADQAMTQMYKQ	orf1a polyprotein	DPB1-0301_DPA1-0103;DQB1-0501_DQA1-0101;DPB1-0101_DPA1-0201;DPB1-1401_DPA1-0201	0.431558696	0.431558696	0.066844
FDRDAAMQRKLEKMADQAMTQMYKQ	orf1ab polyprotein	DPB1-0301_DPA1-0103;DQB1-0501_DQA1-0101;DPB1-0101_DPA1-0201;DPB1-1401_DPA1-0201	0.431558696	0.431558696	0.066844
DAAMQRKLEKMADQAMTQMYKQARS	orf1ab polyprotein	DPB1-0301_DPA1-0103;DQB1-0501_DQA1-0101;DPB1-0101_DPA1-0201;DPB1-1401_DPA1-0201	0.431558696	0.431558696	0.066844
RDAAMQRKLEKMADQAMTQMYKQAR	orf1a polyprotein	DPB1-0301_DPA1-0103;DQB1-0501_DQA1-0101;DPB1-0101_DPA1-0201;DPB1-1401_DPA1-0201	0.431558696	0.431558696	0.066844
EFDRDAAMQRKLEKMADQAMTQMYK	orf1ab polyprotein	DPB1-0301_DPA1-0103;DQB1-0501_DQA1-0101;DPB1-0101_DPA1-0201;DPB1-1401_DPA1-0201	0.431558696	0.431558696	0.066844
DAAMQRKLEKMADQAMTQMYKQARS	orf1a polyprotein	DPB1-0301_DPA1-0103;DQB1-0501_DQA1-0101;DPB1-0101_DPA1-0201;DPB1-1401_DPA1-0201	0.431558696	0.431558696	0.066844
LIVGVALLAVFQSASKIITLKKRWQ	ORF3a protein	DRB5_0202;DRB1_1303;DPB1-0501_DPA1-0202;DRB1_1202	0.100577009	0.08321309	0.674892578
WLIVGVALLAVFQSASKIITLKKRW	ORF3a protein	DRB5_0202;DRB1_1303;DPB1-0501_DPA1-0202;DRB1_1202	0.100577009	0.08321309	0.674892578
IVGVALLAVFQSASKIITLKKRWQL	ORF3a protein	DRB5_0202;DRB1_1303;DPB1-0501_DPA1-0202;DRB1_1202	0.100577009	0.08321309	0.674892578
HIDHPNPKGFCDLKGKYVQIPTTCA	orf1a polyprotein	DRB1_1602;DRB1_0101;DRB1_0405;DQB1-0501_DQA1-0101;DRB1_1601	0.350546532	0.366280635	0.252852748
HIDHPNPKGFCDLKGKYVQIPTTCA	orf1ab polyprotein	DRB1_1602;DRB1_0101;DRB1_0405;DQB1-0501_DQA1-0101;DRB1_1601	0.350546532	0.366280635	0.252852748
IDHPNPKGFCDLKGKYVQIPTTCAN	orf1a polyprotein	DRB1_1602;DRB1_0101;DRB1_0405;DQB1-0501_DQA1-0101;DRB1_1601	0.350546532	0.366280635	0.252852748
IDHPNPKGFCDLKGKYVQIPTTCAN	orf1ab polyprotein	DRB1_1602;DRB1_0101;DRB1_0405;DQB1-0501_DQA1-0101;DRB1_1601	0.350546532	0.366280635	0.252852748
HPNPKGFCDLKGKYVQIPTTCANDP	orf1ab polyprotein	DRB1_1602;DRB1_0101;DRB1_0405;DQB1-0501_DQA1-0101;DRB1_1601	0.350546532	0.366280635	0.252852748
DHPNPKGFCDLKGKYVQIPTTCAND	orf1ab polyprotein	DRB1_1602;DRB1_0101;DRB1_0405;DQB1-0501_DQA1-0101;DRB1_1601	0.350546532	0.366280635	0.252852748
HPNPKGFCDLKGKYVQIPTTCANDP	orf1a polyprotein	DRB1_1602;DRB1_0101;DRB1_0405;DQB1-0501_DQA1-0101;DRB1_1601	0.350546532	0.366280635	0.252852748
DHPNPKGFCDLKGKYVQIPTTCAND	orf1a polyprotein	DRB1_1602;DRB1_0101;DRB1_0405;DQB1-0501_DQA1-0101;DRB1_1601	0.350546532	0.366280635	0.252852748
AKKPTETICAPLTVFFDGRVDGQVD	orf1ab polyprotein	DQB1-0501_DQA1-0101;DRB1_0301;DRB1_1503	0.390364526	0.397537661	0.16543334
KPTETICAPLTVFFDGRVDGQVDLF	orf1ab polyprotein	DQB1-0501_DQA1-0101;DRB1_0301;DRB1_1503	0.390364526	0.397537661	0.16543334
TETICAPLTVFFDGRVDGQVDLFRN	orf1ab polyprotein	DQB1-0501_DQA1-0101;DRB1_0301;DRB1_1503	0.390364526	0.397537661	0.16543334
PTETICAPLTVFFDGRVDGQVDLFR	orf1ab polyprotein	DQB1-0501_DQA1-0101;DRB1_0301;DRB1_1503	0.390364526	0.397537661	0.16543334
IAKKPTETICAPLTVFFDGRVDGQV	orf1ab polyprotein	DQB1-0501_DQA1-0101;DRB1_0301;DRB1_1503	0.390364526	0.397537661	0.16543334
KKPTETICAPLTVFFDGRVDGQVDL	orf1ab polyprotein	DQB1-0501_DQA1-0101;DRB1_0301;DRB1_1503	0.390364526	0.397537661	0.16543334
WYFYYLGTGPEAGLPYGANKDGIIW	nucleocapsid phosphoprotein	DRB1_0411;DRB1_0405;DQB1-0202_DQA1-0201;DQB1-0301_DQA1-0505	0.430881873	0.417554578	0.11259832
RWYFYYLGTGPEAGLPYGANKDGII	nucleocapsid phosphoprotein	DRB1_0411;DRB1_0405;DQB1-0202_DQA1-0201;DQB1-0301_DQA1-0505	0.430881873	0.417554578	0.11259832
PRWYFYYLGTGPEAGLPYGANKDGI	nucleocapsid phosphoprotein	DRB1_0411;DRB1_0405;DQB1-0202_DQA1-0201;DQB1-0301_DQA1-0505	0.430881873	0.417554578	0.11259832
ALLSTDGNKIADKYVRNLQHRLYEC	orf1ab polyprotein	DRB1_1201;DPB1-0101_DPA1-0201;DRB3_0202;DPB1-0101_DPA1-0202;DPB1-0101_DPA1-0103;DRB1_1202	0.398987783	0.378026127	0.195301298
LSTDGNKIADKYVRNLQHRLYECLY	orf1ab polyprotein	DRB1_1201;DPB1-0101_DPA1-0201;DRB3_0202;DPB1-0101_DPA1-0202;DPB1-0101_DPA1-0103;DRB1_1202	0.398987783	0.378026127	0.195301298
STDGNKIADKYVRNLQHRLYECLYR	orf1ab polyprotein	DRB1_1201;DPB1-0101_DPA1-0201;DRB3_0202;DPB1-0101_DPA1-0202;DPB1-0101_DPA1-0103;DRB1_1202	0.398987783	0.378026127	0.195301298
LLSTDGNKIADKYVRNLQHRLYECL	orf1ab polyprotein	DRB1_1201;DPB1-0101_DPA1-0201;DRB3_0202;DPB1-0101_DPA1-0202;DPB1-0101_DPA1-0103;DRB1_1202	0.398987783	0.378026127	0.195301298
TDGNKIADKYVRNLQHRLYECLYRN	orf1ab polyprotein	DRB1_1201;DPB1-0101_DPA1-0201;DPB1-0202_DPA1-0103;DRB3_0202;DPB1-0101_DPA1-0202;DPB1-0101_DPA1-0103;DRB1_1202	0.398987783	0.378026127	0.195301298
SVGFNIDYDCVSFCYMHHMELPTGV	orf1a polyprotein	DRB1_1602;DRB1_0801;DRB1_1402;DRB1_1104;DRB1_1404;DQB1-0602_DQA1-0102;DRB1_1401	0.376148499	0.380223912	0.205232101
FNIDYDCVSFCYMHHMELPTGVHAG	orf1a polyprotein	DRB1_1602;DRB1_0801;DRB1_1402;DRB1_1104;DRB1_1404;DQB1-0602_DQA1-0102;DRB1_1401	0.376148499	0.380223912	0.205232101
VGFNIDYDCVSFCYMHHMELPTGVH	orf1ab polyprotein	DRB1_1602;DRB1_0801;DRB1_1402;DRB1_1104;DRB1_1404;DQB1-0602_DQA1-0102;DRB1_1401	0.376148499	0.380223912	0.205232101
GFNIDYDCVSFCYMHHMELPTGVHA	orf1ab polyprotein	DRB1_1602;DRB1_0801;DRB1_1402;DRB1_1104;DRB1_1404;DQB1-0602_DQA1-0102;DRB1_1401	0.376148499	0.380223912	0.205232101
SVGFNIDYDCVSFCYMHHMELPTGV	orf1ab polyprotein	DRB1_1602;DRB1_0801;DRB1_1402;DRB1_1104;DRB1_1404;DQB1-0602_DQA1-0102;DRB1_1401	0.376148499	0.380223912	0.205232101
FNIDYDCVSFCYMHHMELPTGVHAG	orf1ab polyprotein	DRB1_1602;DRB1_0801;DRB1_1402;DRB1_1104;DRB1_1404;DQB1-0602_DQA1-0102;DRB1_1401	0.376148499	0.380223912	0.205232101
NIDYDCVSFCYMHHMELPTGVHAGT	orf1ab polyprotein	DRB1_1602;DRB1_0801;DRB1_1402;DRB1_1104;DRB1_1404;DQB1-0602_DQA1-0102;DRB1_1401	0.376148499	0.380223912	0.205232101
NIDYDCVSFCYMHHMELPTGVHAGT	orf1a polyprotein	DRB1_1602;DRB1_0801;DRB1_1402;DRB1_1104;DRB1_1404;DQB1-0602_DQA1-0102;DRB1_1401	0.376148499	0.380223912	0.205232101
IDYDCVSFCYMHHMELPTGVHAGTD	orf1a polyprotein	DRB1_1602;DRB1_0801;DRB1_1402;DRB1_1104;DRB1_1404;DQB1-0602_DQA1-0102;DRB1_1401	0.376148499	0.380223912	0.205232101
VGFNIDYDCVSFCYMHHMELPTGVH	orf1a polyprotein	DRB1_1602;DRB1_0801;DRB1_1402;DRB1_1104;DRB1_1404;DQB1-0602_DQA1-0102;DRB1_1401	0.376148499	0.380223912	0.205232101
GFNIDYDCVSFCYMHHMELPTGVHA	orf1a polyprotein	DRB1_1602;DRB1_0801;DRB1_1402;DRB1_1104;DRB1_1404;DQB1-0602_DQA1-0102;DRB1_1401	0.376148499	0.380223912	0.205232101
IDYDCVSFCYMHHMELPTGVHAGTD	orf1ab polyprotein	DRB1_1602;DRB1_0801;DRB1_1402;DRB1_1104;DRB1_1404;DQB1-0602_DQA1-0102;DRB1_1401	0.376148499	0.380223912	0.205232101
KQRRPQGLPNNTASWFTALTQHGKE	nucleocapsid phosphoprotein	DRB1_0407;DQB1-0601_DQA1-0103;DQB1-0502_DQA1-0102;DQB1-0303_DQA1-0201;DQB1-0302_DQA1-0301	0.305334767	0.293452569	0.369756054
GNFKNLREFVFKNIDGYFKIYSKHT	surface glycoprotein	DQB1-0201_DQA1-0201;DRB5_0101;DRB1_1302;DRB1_1201	0.379794224	0.371154759	0.222679436
EVAVKMFDAYVNTFSSTFNVPMEKL	orf1a polyprotein	DQB1-0502_DQA1-0102;DRB1_0701;DRB1_1502	0.270677958	0.287115227	0.404300957
VAVKMFDAYVNTFSSTFNVPMEKLK	orf1a polyprotein	DQB1-0502_DQA1-0102;DRB1_0701;DRB1_1502	0.270677958	0.287115227	0.404300957
EVAVKMFDAYVNTFSSTFNVPMEKL	orf1ab polyprotein	DQB1-0502_DQA1-0102;DRB1_0701;DRB1_1502	0.270677958	0.287115227	0.404300957
AEVAVKMFDAYVNTFSSTFNVPMEK	orf1ab polyprotein	DQB1-0502_DQA1-0102;DPB1-0202_DPA1-0103;DRB1_0701;DRB1_1502	0.270677958	0.287115227	0.404300957
AEVAVKMFDAYVNTFSSTFNVPMEK	orf1a polyprotein	DQB1-0502_DQA1-0102;DPB1-0202_DPA1-0103;DRB1_0701;DRB1_1502	0.270677958	0.287115227	0.404300957
VAVKMFDAYVNTFSSTFNVPMEKLK	orf1ab polyprotein	DQB1-0502_DQA1-0102;DRB1_0701;DRB1_1502	0.270677958	0.287115227	0.404300957
CTLKSFTVEKGIYQTSNFRVQPTES	surface glycoprotein	DRB5_0102;DRB1_0406;DPB1-0202_DPA1-0103;DQB1-0401_DQA1-0301;DRB1_1502;DRB1_0701	0.282829092	0.296159441	0.385640003
DYLASGGQPITNCVKMLCTHTGTGQ	orf1ab polyprotein	DRB1_0404;DRB1_1405;DRB1_0406;DRB1_0403;DRB1_1406;DRB1_1102;DPB1-0402_DPA1-0103;DRB1_1401	0.337771481	0.31822062	0.312740264
DYLASGGQPITNCVKMLCTHTGTGQ	orf1a polyprotein	DRB1_0404;DRB1_1405;DRB1_0406;DRB1_0403;DRB1_1406;DRB1_1102;DPB1-0402_DPA1-0103;DRB1_1401	0.337771481	0.31822062	0.312740264
PKDMTYRRLISMMGFKMNYQVNGYP	orf1ab polyprotein	DRB1_0101;DRB3_0202;DRB1_0102	0.422379947	0.444561776	0.054652156
KDMTYRRLISMMGFKMNYQVNGYPN	orf1ab polyprotein	DRB1_0101;DRB3_0202;DRB1_0102	0.422379947	0.444561776	0.054652156
HQKLLKSIAATRGATVVIGTSKFYG	orf1ab polyprotein	DPB1-0301_DPA1-0103;DQB1-0602_DQA1-0102;DRB5_0102	0.426045947	0.426045947	0.070704
FHQKLLKSIAATRGATVVIGTSKFY	orf1ab polyprotein	DPB1-0301_DPA1-0103;DQB1-0602_DQA1-0102;DRB5_0102	0.426045947	0.426045947	0.070704
QKLLKSIAATRGATVVIGTSKFYGG	orf1ab polyprotein	DPB1-0301_DPA1-0103;DQB1-0602_DQA1-0102;DRB5_0102	0.426045947	0.426045947	0.070704
RNLQHRLYECLYRNRDVDTDFVNEF	orf1ab polyprotein	DPB1-0301_DPA1-0103;DRB1_0801;DRB1_1303;DQB1-0202_DQA1-0201;DRB1_0803	0.413972121	0.413190272	0.109902098
INLVRDLPQGFSALEPLVDLPIGIN	surface glycoprotein	DRB1_1001;DRB1_0801;DRB1_0405;DQB1-0201_DQA1-0501;DRB1_0803	0.312058432	0.300508574	0.360091133
SATLPKGIMMNVAKYTQLCQYLNTL	orf1ab polyprotein	DPB1-0901_DPA1-0201;DRB3_0202;DRB3_0201;DRB1_0804;DRB3_0301	0.391532913	0.381214303	0.2079
DSATLPKGIMMNVAKYTQLCQYLNT	orf1ab polyprotein	DPB1-0901_DPA1-0201;DRB3_0202;DRB3_0201;DRB1_0804;DRB3_0301	0.391532913	0.381214303	0.2079
PLTQYNRYLALYNKYKYFSGAMDTT	orf1a polyprotein	DRB5_0101;DPB1-0101_DPA1-0202;DPB1-0101_DPA1-0103;DQB1-0604_DQA1-0102;DRB1_1601;DRB1_1301	0.432467186	0.436069908	0.047502078
PLTQYNRYLALYNKYKYFSGAMDTT	orf1ab polyprotein	DRB5_0101;DPB1-0101_DPA1-0202;DPB1-0101_DPA1-0103;DQB1-0604_DQA1-0102;DRB1_1601;DRB1_1301	0.432467186	0.436069908	0.047502078
ASVYAWNRKRISNCVADYSVLYNSA	surface glycoprotein	DPB1-1301_DPA1-0201;DPB1-0101_DPA1-0202;DQB1-0604_DQA1-0102;DRB1_0301;DRB1_1301	0.371752466	0.407255635	0.169277345
ADQAMTQMYKQARSEDKRAKVTSAM	orf1ab polyprotein	DRB5_0102;DRB5_0101;DPB1-1301_DPA1-0201;DRB1_1402;DRB1_1406;DRB1_1301	0.426126058	0.42409988	0.075609206
KMADQAMTQMYKQARSEDKRAKVTS	orf1a polyprotein	DRB5_0102;DRB5_0101;DPB1-1301_DPA1-0201;DRB1_1402;DRB1_1406;DRB1_1301	0.426126058	0.42409988	0.075609206
MADQAMTQMYKQARSEDKRAKVTSA	orf1a polyprotein	DRB5_0102;DRB5_0101;DPB1-1301_DPA1-0201;DRB1_1402;DRB1_1406;DRB1_1301	0.426126058	0.42409988	0.075609206
ADQAMTQMYKQARSEDKRAKVTSAM	orf1a polyprotein	DRB5_0102;DRB5_0101;DPB1-1301_DPA1-0201;DRB1_1402;DRB1_1406;DRB1_1301	0.426126058	0.42409988	0.075609206
KMADQAMTQMYKQARSEDKRAKVTS	orf1ab polyprotein	DRB5_0102;DRB5_0101;DPB1-1301_DPA1-0201;DRB1_1402;DRB1_1406;DRB1_1301	0.426126058	0.42409988	0.075609206
MADQAMTQMYKQARSEDKRAKVTSA	orf1ab polyprotein	DRB5_0102;DRB5_0101;DPB1-1301_DPA1-0201;DRB1_1402;DRB1_1406;DRB1_1301	0.426126058	0.42409988	0.075609206
DGNKIADKYVRNLQHRLYECLYRNR	orf1ab polyprotein	DRB1_1201;DPB1-0101_DPA1-0201;DPB1-0202_DPA1-0103;DRB3_0202;DRB1_1202	0.389742554	0.378026127	0.195301298
KDKSAQCFKMFYKGVITHDVSSAIN	orf1ab polyprotein	DRB3_0101;DRB1_0801;DQB1-0303_DQA1-0301	0.350384474	0.359002171	0.277262116
LKPVLDWLEEKFKEGVEFLRDGWEI	orf1a polyprotein	DPB1-0101_DPA1-0201;DPB1-0501_DPA1-0202;DPB1-0101_DPA1-0202;DPB1-0101_DPA1-0103;DRB1_1404	0.128828206	0.112789559	0.635838153
KLKPVLDWLEEKFKEGVEFLRDGWE	orf1ab polyprotein	DPB1-0101_DPA1-0201;DPB1-0501_DPA1-0202;DPB1-0101_DPA1-0202;DPB1-0101_DPA1-0103;DRB1_1404	0.128828206	0.112789559	0.635838153
KLKPVLDWLEEKFKEGVEFLRDGWE	orf1a polyprotein	DPB1-0101_DPA1-0201;DPB1-0501_DPA1-0202;DPB1-0101_DPA1-0202;DPB1-0101_DPA1-0103;DRB1_1404	0.128828206	0.112789559	0.635838153
LKPVLDWLEEKFKEGVEFLRDGWEI	orf1ab polyprotein	DPB1-0101_DPA1-0201;DPB1-0501_DPA1-0202;DPB1-0101_DPA1-0202;DPB1-0101_DPA1-0103;DRB1_1404	0.128828206	0.112789559	0.635838153
MSFPQSAPHGVVFLHVTYVPAQEKN	surface glycoprotein	DRB1_0402;DQB1-0502_DQA1-0102;DRB5_0202;DRB1_0403;DRB1_1102;DRB1_1404;DQB1-0302_DQA1-0301;DPB1-1101_DPA1-0201	0.309935569	0.292485231	0.356597217
TFKLSYGIATVREVLSDRELHLSWE	orf1ab polyprotein	DQB1-0201_DQA1-0201;DQB1-0202_DQA1-0201;DQB1-0301_DQA1-0505	0.413244	0.413244	0.110751
EETFKLSYGIATVREVLSDRELHLS	orf1ab polyprotein	DQB1-0201_DQA1-0201;DQB1-0202_DQA1-0201;DQB1-0301_DQA1-0505	0.413244	0.413244	0.110751
ETFKLSYGIATVREVLSDRELHLSW	orf1ab polyprotein	DQB1-0201_DQA1-0201;DQB1-0202_DQA1-0201;DQB1-0301_DQA1-0505	0.413244	0.413244	0.110751
FKLSYGIATVREVLSDRELHLSWEV	orf1ab polyprotein	DQB1-0201_DQA1-0201;DQB1-0202_DQA1-0201;DQB1-0301_DQA1-0505	0.413244	0.413244	0.110751
IGFDYVYNPFMIDVQQWGFTGNLQS	orf1ab polyprotein	DPB1-0101_DPA1-0201;DPB1-0101_DPA1-0103;DPB1-0201_DPA1-0103	0.304860938	0.304860938	0.347136
RVYSSANNCTFEYVSQPFLMDLEGK	surface glycoprotein	DPB1-0101_DPA1-0201;DPB1-0101_DPA1-0103;DPB1-0201_DPA1-0103	0.304860938	0.304860938	0.347136
SIGFDYVYNPFMIDVQQWGFTGNLQ	orf1ab polyprotein	DPB1-0101_DPA1-0201;DPB1-0101_DPA1-0103;DPB1-0201_DPA1-0103	0.304860938	0.304860938	0.347136
GFDYVYNPFMIDVQQWGFTGNLQSN	orf1ab polyprotein	DPB1-0101_DPA1-0201;DPB1-0101_DPA1-0103;DPB1-0201_DPA1-0103	0.304860938	0.304860938	0.347136
STDVVYRAFDIYNDKVAGFAKFLKT	orf1ab polyprotein	DPB1-0901_DPA1-0201;DPB1-1701_DPA1-0201;DRB1_1502;DRB1_0301	0.257792463	0.287171188	0.406796427
DDYIATNGPLKVGGSCVLSGHNLAK	orf1a polyprotein	DQB1-0303_DQA1-0201;DQB1-0301_DQA1-0303;DQB1-0602_DQA1-0102	0.42816156	0.42816156	0.070704
DDYIATNGPLKVGGSCVLSGHNLAK	orf1ab polyprotein	DQB1-0303_DQA1-0201;DQB1-0301_DQA1-0303;DQB1-0602_DQA1-0102	0.42816156	0.42816156	0.070704
ESELVIGAVILRGHLRIAGHHLGRC	membrane glycoprotein	DRB1_1102;DRB1_1104;DRB1_0804;DQB1-0602_DQA1-0102;DRB1_1301	0.403056131	0.400876861	0.126094068
SELVIGAVILRGHLRIAGHHLGRCD	membrane glycoprotein	DRB1_1102;DRB1_1104;DRB1_0804;DQB1-0602_DQA1-0102;DRB1_1301	0.403056131	0.400876861	0.126094068
DLLFNKVTLADAGFIKQYGDCLGDI	surface glycoprotein	DQB1-0502_DQA1-0102;DRB1_1502;DRB1_1501	0.250736384	0.298315806	0.400280695
FLGVYYHKNNKSWMESEFRVYSSAN	surface glycoprotein	DQB1-0502_DQA1-0102;DQB1-0302_DQA1-0301;DRB1_0404;DRB1_1502	0.277160384	0.273276932	0.398786414
VGPNVNKGEDIQLLKSAYENFNQHE	orf1a polyprotein	DQB1-0601_DQA1-0103;DRB1_0411;DRB1_0410;DQB1-0601_DQA1-0102;DRB1_0405;DQB1-0302_DQA1-0301;DRB1_1202	0.229814347	0.200945822	0.493491081
VVGPNVNKGEDIQLLKSAYENFNQH	orf1a polyprotein	DQB1-0601_DQA1-0103;DRB1_0411;DRB1_0410;DQB1-0601_DQA1-0102;DRB1_0405;DQB1-0302_DQA1-0301;DRB1_1202	0.229814347	0.200945822	0.493491081
VGPNVNKGEDIQLLKSAYENFNQHE	orf1ab polyprotein	DQB1-0601_DQA1-0103;DRB1_0411;DRB1_0410;DQB1-0601_DQA1-0102;DRB1_0405;DQB1-0302_DQA1-0301;DRB1_1202	0.229814347	0.200945822	0.493491081
VVGPNVNKGEDIQLLKSAYENFNQH	orf1ab polyprotein	DQB1-0601_DQA1-0103;DRB1_0411;DRB1_0410;DQB1-0601_DQA1-0102;DRB1_0405;DQB1-0302_DQA1-0301;DRB1_1202	0.229814347	0.200945822	0.493491081
QTIEVNSFSGYLKLTDNVYIKNADI	orf1ab polyprotein	DQB1-0601_DQA1-0103;DRB1_0406;DRB1_0302;DRB1_0803;DRB1_1404;DRB1_0701;DRB1_1406	0.280092771	0.269604223	0.39854914
QTIEVNSFSGYLKLTDNVYIKNADI	orf1a polyprotein	DQB1-0601_DQA1-0103;DRB1_0406;DRB1_0302;DRB1_0803;DRB1_1404;DRB1_0701;DRB1_1406	0.280092771	0.269604223	0.39854914
DYTEISFMLWCKDGHVETFYPKLQS	orf1ab polyprotein	DRB3_0101;DRB1_1302;DQB1-0604_DQA1-0102	0.425191166	0.421918999	0.07108956
YTEISFMLWCKDGHVETFYPKLQSS	orf1ab polyprotein	DRB3_0101;DRB1_1302;DQB1-0604_DQA1-0102	0.425191166	0.421918999	0.07108956
KVTIDYTEISFMLWCKDGHVETFYP	orf1ab polyprotein	DRB3_0101;DRB1_1302;DQB1-0604_DQA1-0102	0.425191166	0.421918999	0.07108956
VVKVTIDYTEISFMLWCKDGHVETF	orf1ab polyprotein	DRB3_0101;DRB1_1302;DQB1-0604_DQA1-0102	0.425191166	0.421918999	0.07108956
TIDYTEISFMLWCKDGHVETFYPKL	orf1ab polyprotein	DRB3_0101;DRB1_1302;DQB1-0604_DQA1-0102	0.425191166	0.421918999	0.07108956
VTIDYTEISFMLWCKDGHVETFYPK	orf1ab polyprotein	DRB3_0101;DRB1_1302;DQB1-0604_DQA1-0102	0.425191166	0.421918999	0.07108956
TEISFMLWCKDGHVETFYPKLQSSQ	orf1ab polyprotein	DRB3_0101;DRB1_1302;DQB1-0604_DQA1-0102	0.425191166	0.421918999	0.07108956
VKVTIDYTEISFMLWCKDGHVETFY	orf1ab polyprotein	DRB3_0101;DRB1_1302;DQB1-0604_DQA1-0102	0.425191166	0.421918999	0.07108956
IDYTEISFMLWCKDGHVETFYPKLQ	orf1ab polyprotein	DRB3_0101;DRB1_1302;DQB1-0604_DQA1-0102	0.425191166	0.421918999	0.07108956
VSFCYMHHMELPTGVHAGTDLEGNF	orf1a polyprotein	DQB1-0302_DQA1-0301;DRB1_1602;DQB1-0202_DQA1-0201	0.392188482	0.384085767	0.168519182
VSFCYMHHMELPTGVHAGTDLEGNF	orf1ab polyprotein	DQB1-0302_DQA1-0301;DRB1_1602;DQB1-0202_DQA1-0201	0.392188482	0.384085767	0.168519182
PIGAGICASYQTQTNSPRRARSVAS	surface glycoprotein	DRB5_0102;DRB5_0101;DQB1-0502_DQA1-0102;DRB1_1402;DRB1_0405;DRB1_0302	0.37492009	0.346951268	0.246082409
IGAGICASYQTQTNSPRRARSVASQ	surface glycoprotein	DRB5_0102;DRB5_0101;DQB1-0502_DQA1-0102;DRB1_1402;DRB1_0405;DRB1_0302	0.37492009	0.346951268	0.246082409
ARQHLKDGTCGLVEVEKGVLPQLEQ	orf1a polyprotein	DQB1-0303_DQA1-0301;DPB1-1301_DPA1-0201;DRB1_1404;DQB1-0302_DQA1-0301;DRB1_1401	0.242807103	0.244362002	0.452103789
ARQHLKDGTCGLVEVEKGVLPQLEQ	orf1ab polyprotein	DQB1-0303_DQA1-0301;DPB1-1301_DPA1-0201;DRB1_1404;DQB1-0302_DQA1-0301;DRB1_1401	0.242807103	0.244362002	0.452103789
EARQHLKDGTCGLVEVEKGVLPQLE	orf1ab polyprotein	DQB1-0303_DQA1-0301;DPB1-1301_DPA1-0201;DRB1_1404;DQB1-0302_DQA1-0301;DRB1_1401	0.242807103	0.244362002	0.452103789
EARQHLKDGTCGLVEVEKGVLPQLE	orf1a polyprotein	DQB1-0303_DQA1-0301;DPB1-1301_DPA1-0201;DRB1_1404;DQB1-0302_DQA1-0301;DRB1_1401	0.242807103	0.244362002	0.452103789
RQHLKDGTCGLVEVEKGVLPQLEQP	orf1ab polyprotein	DQB1-0303_DQA1-0301;DPB1-1301_DPA1-0201;DRB1_1404;DQB1-0302_DQA1-0301;DRB1_1401	0.242807103	0.244362002	0.452103789
RQHLKDGTCGLVEVEKGVLPQLEQP	orf1a polyprotein	DQB1-0303_DQA1-0301;DPB1-1301_DPA1-0201;DRB1_1404;DQB1-0302_DQA1-0301;DRB1_1401	0.242807103	0.244362002	0.452103789
LILMTARTVYDDGARRVWTLMNVLT	orf1ab polyprotein	DRB1_0411;DRB3_0301;DPB1-0101_DPA1-0103;DQB1-0202_DQA1-0201;DPB1-0601_DPA1-0103;DQB1-0603_DQA1-0103;DQB1-0201_DQA1-0201	0.401118382	0.395997496	0.131964924
LILMTARTVYDDGARRVWTLMNVLT	orf1a polyprotein	DRB1_0411;DRB3_0301;DPB1-0101_DPA1-0103;DQB1-0202_DQA1-0201;DPB1-0601_DPA1-0103;DQB1-0603_DQA1-0103;DQB1-0201_DQA1-0201	0.401118382	0.395997496	0.131964924
PSKRSFIEDLLFNKVTLADAGFIKQ	surface glycoprotein	DRB3_0202;DRB3_0201;DQB1-0604_DQA1-0102;DRB3_0301;DRB1_0803	0.418599451	0.41474567	0.100821937
GSVRVVTTFDSEYCRHGTCERSEAG	orf1ab polyprotein	DRB1_0404;DRB1_1501;DRB1_0406;DRB1_1602;DRB1_0403;DPB1-0101_DPA1-0202;DPB1-0101_DPA1-0103	0.311545296	0.34063976	0.299246848
EGSVRVVTTFDSEYCRHGTCERSEA	orf1a polyprotein	DRB1_0404;DRB1_1501;DRB1_0406;DRB1_1602;DRB1_0403;DPB1-0101_DPA1-0202;DPB1-0101_DPA1-0103	0.311545296	0.34063976	0.299246848
GSVRVVTTFDSEYCRHGTCERSEAG	orf1a polyprotein	DRB1_0404;DRB1_1501;DRB1_0406;DRB1_1602;DRB1_0403;DPB1-0101_DPA1-0202;DPB1-0101_DPA1-0103	0.311545296	0.34063976	0.299246848
EGSVRVVTTFDSEYCRHGTCERSEA	orf1ab polyprotein	DRB1_0404;DRB1_1501;DRB1_0406;DRB1_1602;DRB1_0403;DPB1-0101_DPA1-0202;DPB1-0101_DPA1-0103	0.311545296	0.34063976	0.299246848
TGKIADYNYKLPDDFTGCVIAWNSN	surface glycoprotein	DQB1-0604_DQA1-0102;DQB1-0303_DQA1-0201;DQB1-0301_DQA1-0505;DQB1-0303_DQA1-0301	0.33838044	0.33838044	0.270684
KPFLNKVVSTTTNIVTRCLNRVCTN	orf1ab polyprotein	DRB1_1405;DRB1_0406;DPB1-0901_DPA1-0201;DPB1-0202_DPA1-0103;DRB1_0802;DRB1_0701	0.271021343	0.267832418	0.40484808
KPFLNKVVSTTTNIVTRCLNRVCTN	orf1a polyprotein	DRB1_1405;DRB1_0406;DPB1-0901_DPA1-0201;DPB1-0202_DPA1-0103;DRB1_0802;DRB1_0701	0.271021343	0.267832418	0.40484808
FDEISMATNYDLSVVNARLRAKHYV	orf1ab polyprotein	DRB5_0102;DRB5_0101;DRB1_0901;DRB5_0202;DRB1_1402;DRB1_0302	0.396194603	0.365799251	0.193757632
DEISMATNYDLSVVNARLRAKHYVY	orf1ab polyprotein	DRB5_0102;DRB5_0101;DRB1_0901;DRB5_0202;DRB1_1402;DRB1_0302	0.396194603	0.365799251	0.193757632
TGVVGEGSEGLNDNLLEILQKEKVN	orf1a polyprotein	DRB1_1405;DPB1-0501_DPA1-0202;DPB1-0101_DPA1-0202;DRB1_1404;DRB1_1401	0.091901732	0.077884154	0.666088083
SEGLNDNLLEILQKEKVNINIVGDF	orf1ab polyprotein	DRB1_1405;DPB1-0501_DPA1-0202;DPB1-0101_DPA1-0202;DRB1_1404;DRB1_1401	0.091901732	0.077884154	0.666088083
EGSEGLNDNLLEILQKEKVNINIVG	orf1ab polyprotein	DRB1_1405;DPB1-0501_DPA1-0202;DPB1-0101_DPA1-0202;DRB1_1404;DRB1_1401	0.091901732	0.077884154	0.666088083
TGVVGEGSEGLNDNLLEILQKEKVN	orf1ab polyprotein	DRB1_1405;DPB1-0501_DPA1-0202;DPB1-0101_DPA1-0202;DRB1_1404;DRB1_1401	0.091901732	0.077884154	0.666088083
GSEGLNDNLLEILQKEKVNINIVGD	orf1a polyprotein	DRB1_1405;DPB1-0501_DPA1-0202;DPB1-0101_DPA1-0202;DRB1_1404;DRB1_1401	0.091901732	0.077884154	0.666088083
SEGLNDNLLEILQKEKVNINIVGDF	orf1a polyprotein	DRB1_1405;DPB1-0501_DPA1-0202;DPB1-0101_DPA1-0202;DRB1_1404;DRB1_1401	0.091901732	0.077884154	0.666088083
GVVGEGSEGLNDNLLEILQKEKVNI	orf1ab polyprotein	DRB1_1405;DPB1-0501_DPA1-0202;DPB1-0101_DPA1-0202;DRB1_1404;DRB1_1401	0.091901732	0.077884154	0.666088083
VGEGSEGLNDNLLEILQKEKVNINI	orf1a polyprotein	DRB1_1405;DPB1-0501_DPA1-0202;DPB1-0101_DPA1-0202;DRB1_1404;DRB1_1401	0.091901732	0.077884154	0.666088083
EGSEGLNDNLLEILQKEKVNINIVG	orf1a polyprotein	DRB1_1405;DPB1-0501_DPA1-0202;DPB1-0101_DPA1-0202;DRB1_1404;DRB1_1401	0.091901732	0.077884154	0.666088083
GEGSEGLNDNLLEILQKEKVNINIV	orf1a polyprotein	DRB1_1405;DPB1-0501_DPA1-0202;DPB1-0101_DPA1-0202;DRB1_1404;DRB1_1401	0.091901732	0.077884154	0.666088083
VVGEGSEGLNDNLLEILQKEKVNIN	orf1ab polyprotein	DRB1_1405;DPB1-0501_DPA1-0202;DPB1-0101_DPA1-0202;DRB1_1404;DRB1_1401	0.091901732	0.077884154	0.666088083
EGLNDNLLEILQKEKVNINIVGDFK	orf1a polyprotein	DRB1_1405;DPB1-0501_DPA1-0202;DPB1-0101_DPA1-0202;DRB1_1404;DRB1_1401	0.091901732	0.077884154	0.666088083
EGLNDNLLEILQKEKVNINIVGDFK	orf1ab polyprotein	DRB1_1405;DPB1-0501_DPA1-0202;DPB1-0101_DPA1-0202;DRB1_1404;DRB1_1401	0.091901732	0.077884154	0.666088083
GVVGEGSEGLNDNLLEILQKEKVNI	orf1a polyprotein	DRB1_1405;DPB1-0501_DPA1-0202;DPB1-0101_DPA1-0202;DRB1_1404;DRB1_1401	0.091901732	0.077884154	0.666088083
GSEGLNDNLLEILQKEKVNINIVGD	orf1ab polyprotein	DRB1_1405;DPB1-0501_DPA1-0202;DPB1-0101_DPA1-0202;DRB1_1404;DRB1_1401	0.091901732	0.077884154	0.666088083
GEGSEGLNDNLLEILQKEKVNINIV	orf1ab polyprotein	DRB1_1405;DPB1-0501_DPA1-0202;DPB1-0101_DPA1-0202;DRB1_1404;DRB1_1401	0.091901732	0.077884154	0.666088083
VGEGSEGLNDNLLEILQKEKVNINI	orf1ab polyprotein	DRB1_1405;DPB1-0501_DPA1-0202;DPB1-0101_DPA1-0202;DRB1_1404;DRB1_1401	0.091901732	0.077884154	0.666088083
VVGEGSEGLNDNLLEILQKEKVNIN	orf1a polyprotein	DRB1_1405;DPB1-0501_DPA1-0202;DPB1-0101_DPA1-0202;DRB1_1404;DRB1_1401	0.091901732	0.077884154	0.666088083
SKLIEYTDFATSACVLAAECTIFKD	orf1ab polyprotein	DQB1-0303_DQA1-0201;DQB1-0602_DQA1-0102;DQB1-0301_DQA1-0601	0.32825584	0.32825584	0.289351
LIEYTDFATSACVLAAECTIFKDAS	orf1ab polyprotein	DQB1-0303_DQA1-0201;DQB1-0602_DQA1-0102;DQB1-0301_DQA1-0601	0.32825584	0.32825584	0.289351
LIEYTDFATSACVLAAECTIFKDAS	orf1a polyprotein	DQB1-0303_DQA1-0201;DQB1-0602_DQA1-0102;DQB1-0301_DQA1-0601	0.32825584	0.32825584	0.289351
IEYTDFATSACVLAAECTIFKDASG	orf1ab polyprotein	DQB1-0303_DQA1-0201;DQB1-0602_DQA1-0102;DQB1-0301_DQA1-0601	0.32825584	0.32825584	0.289351
KLIEYTDFATSACVLAAECTIFKDA	orf1a polyprotein	DQB1-0303_DQA1-0201;DQB1-0602_DQA1-0102;DQB1-0301_DQA1-0601	0.32825584	0.32825584	0.289351
SKLIEYTDFATSACVLAAECTIFKD	orf1a polyprotein	DQB1-0303_DQA1-0201;DQB1-0602_DQA1-0102;DQB1-0301_DQA1-0601	0.32825584	0.32825584	0.289351
KLIEYTDFATSACVLAAECTIFKDA	orf1ab polyprotein	DQB1-0303_DQA1-0201;DQB1-0602_DQA1-0102;DQB1-0301_DQA1-0601	0.32825584	0.32825584	0.289351
IEYTDFATSACVLAAECTIFKDASG	orf1a polyprotein	DQB1-0303_DQA1-0201;DQB1-0602_DQA1-0102;DQB1-0301_DQA1-0601	0.32825584	0.32825584	0.289351
ILMTARTVYDDGARRVWTLMNVLTL	orf1ab polyprotein	DRB3_0301;DPB1-0101_DPA1-0103;DQB1-0202_DQA1-0201;DPB1-0601_DPA1-0103;DQB1-0603_DQA1-0103;DQB1-0201_DQA1-0201	0.395997496	0.395997496	0.131964924
ILMTARTVYDDGARRVWTLMNVLTL	orf1a polyprotein	DRB3_0301;DPB1-0101_DPA1-0103;DQB1-0202_DQA1-0201;DPB1-0601_DPA1-0103;DQB1-0603_DQA1-0103;DQB1-0201_DQA1-0201	0.395997496	0.395997496	0.131964924
QTQTNSPRRARSVASQSIIAYTMSL	surface glycoprotein	DPB1-0601_DPA1-0103;DPB1-0301_DPA1-0103;DQB1-0201_DQA1-0201;DQB1-0202_DQA1-0201	0.395204703	0.395204703	0.131964924
TQTNSPRRARSVASQSIIAYTMSLG	surface glycoprotein	DPB1-0601_DPA1-0103;DPB1-0301_DPA1-0103;DQB1-0201_DQA1-0201;DQB1-0202_DQA1-0201	0.395204703	0.395204703	0.131964924
QTNSPRRARSVASQSIIAYTMSLGA	surface glycoprotein	DPB1-0601_DPA1-0103;DPB1-0301_DPA1-0103;DQB1-0201_DQA1-0201;DQB1-0202_DQA1-0201	0.395204703	0.395204703	0.131964924
NCQEPKLGSLVVRCSFYEDFLEYHD	ORF8 protein	DQB1-0502_DQA1-0102;DQB1-0303_DQA1-0201;DQB1-0602_DQA1-0102;DPB1-1401_DPA1-0201	0.361101936	0.361101936	0.215004
INCQEPKLGSLVVRCSFYEDFLEYH	ORF8 protein	DQB1-0502_DQA1-0102;DQB1-0303_DQA1-0201;DQB1-0602_DQA1-0102;DPB1-1401_DPA1-0201	0.361101936	0.361101936	0.215004
LKVDTANPKTPKYKFVRIQPGQTFS	orf1a polyprotein	DRB1_0407;DQB1-0601_DQA1-0102;DRB1_1001;DQB1-0303_DQA1-0201;DQB1-0602_DQA1-0102	0.366402005	0.350123808	0.223179379
LKVDTANPKTPKYKFVRIQPGQTFS	orf1ab polyprotein	DRB1_0407;DQB1-0601_DQA1-0102;DRB1_1001;DQB1-0303_DQA1-0201;DQB1-0602_DQA1-0102	0.366402005	0.350123808	0.223179379
VESDDYIATNGPLKVGGSCVLSGHN	orf1ab polyprotein	DRB1_1405;DRB3_0202;DRB1_1402;DRB3_0201;DRB1_1404;DRB3_0301;DQB1-0303_DQA1-0201	0.424718284	0.416713848	0.074883051
VESDDYIATNGPLKVGGSCVLSGHN	orf1a polyprotein	DRB1_1405;DRB3_0202;DRB1_1402;DRB3_0201;DRB1_1404;DRB3_0301;DQB1-0303_DQA1-0201	0.424718284	0.416713848	0.074883051
AMPNLYKMQRMLLEKCDLQNYGDSA	orf1ab polyprotein	DRB1_0406;DQB1-0301_DQA1-0505;DRB1_0801;DRB1_1102;DRB1_1104;DRB1_1404;DRB1_1301	0.381404043	0.395445482	0.145817392
TTKIALKGGKIVNNWLKQLIKVTLV	orf1a polyprotein	DPB1-0101_DPA1-0201;DQB1-0301_DQA1-0505;DPB1-0101_DPA1-0103;DRB3_0301;DRB1_1406;DRB1_1301	0.418211394	0.421467342	0.052472972
TKIALKGGKIVNNWLKQLIKVTLVF	orf1a polyprotein	DPB1-0101_DPA1-0201;DQB1-0301_DQA1-0505;DPB1-0101_DPA1-0103;DRB3_0301;DRB1_1406;DRB1_1301	0.418211394	0.421467342	0.052472972
IALKGGKIVNNWLKQLIKVTLVFLF	orf1ab polyprotein	DPB1-0101_DPA1-0201;DQB1-0301_DQA1-0505;DPB1-0101_DPA1-0103;DRB3_0301;DRB1_1406;DRB1_1301	0.418211394	0.421467342	0.052472972
IALKGGKIVNNWLKQLIKVTLVFLF	orf1a polyprotein	DPB1-0101_DPA1-0201;DQB1-0301_DQA1-0505;DPB1-0101_DPA1-0103;DRB3_0301;DRB1_1406;DRB1_1301	0.418211394	0.421467342	0.052472972
TKIALKGGKIVNNWLKQLIKVTLVF	orf1ab polyprotein	DPB1-0101_DPA1-0201;DQB1-0301_DQA1-0505;DPB1-0101_DPA1-0103;DRB3_0301;DRB1_1406;DRB1_1301	0.418211394	0.421467342	0.052472972
KIALKGGKIVNNWLKQLIKVTLVFL	orf1a polyprotein	DPB1-0101_DPA1-0201;DQB1-0301_DQA1-0505;DPB1-0101_DPA1-0103;DRB3_0301;DRB1_1406;DRB1_1301	0.418211394	0.421467342	0.052472972
KIALKGGKIVNNWLKQLIKVTLVFL	orf1ab polyprotein	DPB1-0101_DPA1-0201;DQB1-0301_DQA1-0505;DPB1-0101_DPA1-0103;DRB3_0301;DRB1_1406;DRB1_1301	0.418211394	0.421467342	0.052472972
TTKIALKGGKIVNNWLKQLIKVTLV	orf1ab polyprotein	DPB1-0101_DPA1-0201;DQB1-0301_DQA1-0505;DPB1-0101_DPA1-0103;DRB3_0301;DRB1_1406;DRB1_1301	0.418211394	0.421467342	0.052472972
ALKGGKIVNNWLKQLIKVTLVFLFV	orf1a polyprotein	DPB1-0101_DPA1-0201;DQB1-0301_DQA1-0505;DRB3_0301;DRB1_1406;DRB1_1301	0.418211394	0.421467342	0.052472972
ALKGGKIVNNWLKQLIKVTLVFLFV	orf1ab polyprotein	DPB1-0101_DPA1-0201;DQB1-0301_DQA1-0505;DRB3_0301;DRB1_1406;DRB1_1301	0.418211394	0.421467342	0.052472972
KSYELQTPFEIKLAKKFDTFNGECP	orf1ab polyprotein	DPB1-0101_DPA1-0201;DRB1_1405;DQB1-0301_DQA1-0505;DRB1_0406;DRB5_0102;DPB1-0101_DPA1-0202;DRB1_1104;DPB1-0101_DPA1-0103;DRB1_0804;DRB1_1401	0.399208764	0.386542306	0.132698936
KSYELQTPFEIKLAKKFDTFNGECP	orf1a polyprotein	DPB1-0101_DPA1-0201;DRB1_1405;DQB1-0301_DQA1-0505;DRB1_0406;DRB5_0102;DPB1-0101_DPA1-0202;DRB1_1104;DPB1-0101_DPA1-0103;DRB1_0804;DRB1_1401	0.399208764	0.386542306	0.132698936
EKSYELQTPFEIKLAKKFDTFNGEC	orf1ab polyprotein	DPB1-0101_DPA1-0201;DRB1_1405;DQB1-0301_DQA1-0505;DRB1_0406;DRB5_0102;DPB1-0101_DPA1-0202;DRB1_1104;DPB1-0101_DPA1-0103;DRB1_0804;DRB1_1401	0.399208764	0.386542306	0.132698936
EKSYELQTPFEIKLAKKFDTFNGEC	orf1a polyprotein	DPB1-0101_DPA1-0201;DRB1_1405;DQB1-0301_DQA1-0505;DRB1_0406;DRB5_0102;DPB1-0101_DPA1-0202;DRB1_1104;DPB1-0101_DPA1-0103;DRB1_0804;DRB1_1401	0.399208764	0.386542306	0.132698936
NTVKSVGKFCLEASFNYLKSPNFSK	orf1a polyprotein	DRB1_1201;DRB5_0102;DRB1_1602;DRB1_1402;DRB1_0101;DRB1_1502;DRB1_1601;DRB1_1202	0.263893053	0.263038874	0.409146431
VKSVGKFCLEASFNYLKSPNFSKLI	orf1a polyprotein	DRB1_1201;DRB5_0102;DRB1_1602;DRB1_1402;DRB1_0101;DRB1_1502;DRB1_1601;DRB1_1202	0.263893053	0.263038874	0.409146431
KSVGKFCLEASFNYLKSPNFSKLIN	orf1a polyprotein	DRB1_1201;DRB5_0102;DRB1_1602;DRB1_1402;DRB1_0101;DRB1_1502;DRB1_1601;DRB1_1202	0.263893053	0.263038874	0.409146431
VKSVGKFCLEASFNYLKSPNFSKLI	orf1ab polyprotein	DRB1_1201;DRB5_0102;DRB1_1602;DRB1_1402;DRB1_0101;DRB1_1502;DRB1_1601;DRB1_1202	0.263893053	0.263038874	0.409146431
TVKSVGKFCLEASFNYLKSPNFSKL	orf1ab polyprotein	DRB1_1201;DRB5_0102;DRB1_1602;DRB1_1402;DRB1_0101;DRB1_1502;DRB1_1601;DRB1_1202	0.263893053	0.263038874	0.409146431
NTVKSVGKFCLEASFNYLKSPNFSK	orf1ab polyprotein	DRB1_1201;DRB5_0102;DRB1_1602;DRB1_1402;DRB1_0101;DRB1_1502;DRB1_1601;DRB1_1202	0.263893053	0.263038874	0.409146431
KSVGKFCLEASFNYLKSPNFSKLIN	orf1ab polyprotein	DRB1_1201;DRB5_0102;DRB1_1602;DRB1_1402;DRB1_0101;DRB1_1502;DRB1_1601;DRB1_1202	0.263893053	0.263038874	0.409146431
TVKSVGKFCLEASFNYLKSPNFSKL	orf1a polyprotein	DRB1_1201;DRB5_0102;DRB1_1602;DRB1_1402;DRB1_0101;DRB1_1502;DRB1_1601;DRB1_1202	0.263893053	0.263038874	0.409146431
NDKVAGFAKFLKTNCCRFQEKDEDD	orf1ab polyprotein	DRB3_0201;DPB1-1701_DPA1-0201;DRB1_1301;DRB1_0701	0.347006109	0.381845991	0.200352707
IFSRTLETAQNSVRVLQKAAITILD	orf1a polyprotein	DPB1-0301_DPA1-0103;DRB1_1202;DRB1_1201;DRB1_1001;DRB1_1404;DPB1-0601_DPA1-0103;DRB1_1401	0.313321299	0.295173899	0.34117311
IFSRTLETAQNSVRVLQKAAITILD	orf1ab polyprotein	DPB1-0301_DPA1-0103;DRB1_1202;DRB1_1201;DRB1_1001;DRB1_1404;DPB1-0601_DPA1-0103;DRB1_1401	0.313321299	0.295173899	0.34117311
DKRTTCFSVAALTNNVAFQTVKPGN	orf1ab polyprotein	DRB1_0404;DPB1-0201_DPA1-0103;DRB3_0201	0.285894991	0.289696252	0.358899367
PTYLDGADVTKIKPHNSHEGKTFYV	orf1ab polyprotein	DRB1_0402;DRB1_1102;DRB1_1501;DRB1_1301	0.335403455	0.38922649	0.201890043
DGADVTKIKPHNSHEGKTFYVLPND	orf1ab polyprotein	DRB1_0402;DRB1_1102;DRB1_1501;DRB1_1301	0.335403455	0.38922649	0.201890043
DGADVTKIKPHNSHEGKTFYVLPND	orf1a polyprotein	DRB1_0402;DRB1_1102;DRB1_1501;DRB1_1301	0.335403455	0.38922649	0.201890043
YLDGADVTKIKPHNSHEGKTFYVLP	orf1a polyprotein	DRB1_0402;DRB1_1102;DRB1_1501;DRB1_1301	0.335403455	0.38922649	0.201890043
LDGADVTKIKPHNSHEGKTFYVLPN	orf1a polyprotein	DRB1_0402;DRB1_1102;DRB1_1501;DRB1_1301	0.335403455	0.38922649	0.201890043
YLDGADVTKIKPHNSHEGKTFYVLP	orf1ab polyprotein	DRB1_0402;DRB1_1102;DRB1_1501;DRB1_1301	0.335403455	0.38922649	0.201890043
LDGADVTKIKPHNSHEGKTFYVLPN	orf1ab polyprotein	DRB1_0402;DRB1_1102;DRB1_1501;DRB1_1301	0.335403455	0.38922649	0.201890043
PTYLDGADVTKIKPHNSHEGKTFYV	orf1a polyprotein	DRB1_0402;DRB1_1102;DRB1_1501;DRB1_1301	0.335403455	0.38922649	0.201890043
TYLDGADVTKIKPHNSHEGKTFYVL	orf1a polyprotein	DRB1_0402;DRB1_1102;DRB1_1501;DRB1_1301	0.335403455	0.38922649	0.201890043
TYLDGADVTKIKPHNSHEGKTFYVL	orf1ab polyprotein	DRB1_0402;DRB1_1102;DRB1_1501;DRB1_1301	0.335403455	0.38922649	0.201890043
WPQIAQFAPSASAFFGMSRIGMEVT	nucleocapsid phosphoprotein	DQB1-0502_DQA1-0102;DRB1_1101;DQB1-0302_DQA1-0301	0.293803158	0.292083687	0.346511881
PQIAQFAPSASAFFGMSRIGMEVTP	nucleocapsid phosphoprotein	DQB1-0502_DQA1-0102;DRB1_1101;DQB1-0302_DQA1-0301	0.293803158	0.292083687	0.346511881
FLGIITTVAAFHQECSLQSCTQHQP	ORF8 protein	DQB1-0303_DQA1-0201;DQB1-0201_DQA1-0201;DQB1-0202_DQA1-0201;DRB1_0401	0.372477571	0.409598928	0.126773575
VFLGIITTVAAFHQECSLQSCTQHQ	ORF8 protein	DQB1-0303_DQA1-0201;DQB1-0201_DQA1-0201;DQB1-0202_DQA1-0201;DRB1_0401	0.372477571	0.409598928	0.126773575
AFGGCVFSYVGCHNKCAYWVPRASA	orf1a polyprotein	DRB1_0407;DQB1-0401_DQA1-0301;DRB5_0101;DRB1_1301	0.395584929	0.394186377	0.124209484
AFGGCVFSYVGCHNKCAYWVPRASA	orf1ab polyprotein	DRB1_0407;DQB1-0401_DQA1-0301;DRB5_0101;DRB1_1301	0.395584929	0.394186377	0.124209484
VTTKIALKGGKIVNNWLKQLIKVTL	orf1a polyprotein	DPB1-0101_DPA1-0201;DQB1-0301_DQA1-0505;DPB1-0101_DPA1-0103;DRB3_0301;DRB1_1301	0.412353001	0.421393257	0.046955462
VVTTKIALKGGKIVNNWLKQLIKVT	orf1ab polyprotein	DPB1-0101_DPA1-0201;DQB1-0301_DQA1-0505;DPB1-0101_DPA1-0103;DRB3_0301;DRB1_1301	0.412353001	0.421393257	0.046955462
VTTKIALKGGKIVNNWLKQLIKVTL	orf1ab polyprotein	DPB1-0101_DPA1-0201;DQB1-0301_DQA1-0505;DPB1-0101_DPA1-0103;DRB3_0301;DRB1_1301	0.412353001	0.421393257	0.046955462
VVTTKIALKGGKIVNNWLKQLIKVT	orf1a polyprotein	DPB1-0101_DPA1-0201;DQB1-0301_DQA1-0505;DPB1-0101_DPA1-0103;DRB3_0301;DRB1_1301	0.412353001	0.421393257	0.046955462
EYGTEDDYQGKPLEFGATSAALQPE	orf1a polyprotein	DPB1-0202_DPA1-0103;DRB1_0404;DPB1-0201_DPA1-0103	0.283029979	0.28684649	0.358899367
QYEYGTEDDYQGKPLEFGATSAALQ	orf1ab polyprotein	DPB1-0202_DPA1-0103;DRB1_0404;DPB1-0201_DPA1-0103	0.283029979	0.28684649	0.358899367
YEYGTEDDYQGKPLEFGATSAALQP	orf1a polyprotein	DPB1-0202_DPA1-0103;DRB1_0404;DPB1-0201_DPA1-0103	0.283029979	0.28684649	0.358899367
EYGTEDDYQGKPLEFGATSAALQPE	orf1ab polyprotein	DPB1-0202_DPA1-0103;DRB1_0404;DPB1-0201_DPA1-0103	0.283029979	0.28684649	0.358899367
YEYGTEDDYQGKPLEFGATSAALQP	orf1ab polyprotein	DPB1-0202_DPA1-0103;DRB1_0404;DPB1-0201_DPA1-0103	0.283029979	0.28684649	0.358899367
QYEYGTEDDYQGKPLEFGATSAALQ	orf1a polyprotein	DPB1-0202_DPA1-0103;DRB1_0404;DPB1-0201_DPA1-0103	0.283029979	0.28684649	0.358899367
RIQPGQTFSVLACYNGSPSGVYQCA	orf1a polyprotein	DRB1_1101;DRB1_1501;DPB1-0101_DPA1-0202	0.318949703	0.361519097	0.243761056
RIQPGQTFSVLACYNGSPSGVYQCA	orf1ab polyprotein	DRB1_1101;DRB1_1501;DPB1-0101_DPA1-0202	0.318949703	0.361519097	0.243761056
KYKFVRIQPGQTFSVLACYNGSPSG	orf1ab polyprotein	DRB1_1101;DRB1_1501;DPB1-0101_DPA1-0202	0.318949703	0.361519097	0.243761056
QPGQTFSVLACYNGSPSGVYQCAMR	orf1ab polyprotein	DRB1_1101;DRB1_1501;DPB1-0101_DPA1-0202	0.318949703	0.361519097	0.243761056
FVRIQPGQTFSVLACYNGSPSGVYQ	orf1a polyprotein	DRB1_1101;DRB1_1501;DPB1-0101_DPA1-0202	0.318949703	0.361519097	0.243761056
YKFVRIQPGQTFSVLACYNGSPSGV	orf1a polyprotein	DRB1_1101;DRB1_1501;DPB1-0101_DPA1-0202	0.318949703	0.361519097	0.243761056
IQPGQTFSVLACYNGSPSGVYQCAM	orf1a polyprotein	DRB1_1101;DRB1_1501;DPB1-0101_DPA1-0202	0.318949703	0.361519097	0.243761056
YKFVRIQPGQTFSVLACYNGSPSGV	orf1ab polyprotein	DRB1_1101;DRB1_1501;DPB1-0101_DPA1-0202	0.318949703	0.361519097	0.243761056
KFVRIQPGQTFSVLACYNGSPSGVY	orf1ab polyprotein	DRB1_1101;DRB1_1501;DPB1-0101_DPA1-0202	0.318949703	0.361519097	0.243761056
FVRIQPGQTFSVLACYNGSPSGVYQ	orf1ab polyprotein	DRB1_1101;DRB1_1501;DPB1-0101_DPA1-0202	0.318949703	0.361519097	0.243761056
QPGQTFSVLACYNGSPSGVYQCAMR	orf1a polyprotein	DRB1_1101;DRB1_1501;DPB1-0101_DPA1-0202	0.318949703	0.361519097	0.243761056
KFVRIQPGQTFSVLACYNGSPSGVY	orf1a polyprotein	DRB1_1101;DRB1_1501;DPB1-0101_DPA1-0202	0.318949703	0.361519097	0.243761056
IQPGQTFSVLACYNGSPSGVYQCAM	orf1ab polyprotein	DRB1_1101;DRB1_1501;DPB1-0101_DPA1-0202	0.318949703	0.361519097	0.243761056
VRIQPGQTFSVLACYNGSPSGVYQC	orf1ab polyprotein	DRB1_1101;DRB1_1501;DPB1-0101_DPA1-0202	0.318949703	0.361519097	0.243761056
KYKFVRIQPGQTFSVLACYNGSPSG	orf1a polyprotein	DRB1_1101;DRB1_1501;DPB1-0101_DPA1-0202	0.318949703	0.361519097	0.243761056
VRIQPGQTFSVLACYNGSPSGVYQC	orf1a polyprotein	DRB1_1101;DRB1_1501;DPB1-0101_DPA1-0202	0.318949703	0.361519097	0.243761056
TFTRSTNSRIKASMPTTIAKNTVKS	orf1a polyprotein	DRB3_0301;DQB1-0602_DQA1-0102;DRB1_0901	0.348058612	0.335108058	0.250294842
FTRSTNSRIKASMPTTIAKNTVKSV	orf1a polyprotein	DRB3_0301;DQB1-0602_DQA1-0102;DRB1_0901	0.348058612	0.335108058	0.250294842
TFTRSTNSRIKASMPTTIAKNTVKS	orf1ab polyprotein	DRB3_0301;DQB1-0602_DQA1-0102;DRB1_0901	0.348058612	0.335108058	0.250294842
FTRSTNSRIKASMPTTIAKNTVKSV	orf1ab polyprotein	DRB3_0301;DQB1-0602_DQA1-0102;DRB1_0901	0.348058612	0.335108058	0.250294842
TIEVNSFSGYLKLTDNVYIKNADIV	orf1ab polyprotein	DQB1-0601_DQA1-0103;DRB1_0406;DRB1_1404;DRB1_0701;DRB1_0803	0.254846607	0.269400451	0.394402706
TIEVNSFSGYLKLTDNVYIKNADIV	orf1a polyprotein	DQB1-0601_DQA1-0103;DRB1_0406;DRB1_1404;DRB1_0701;DRB1_0803	0.254846607	0.269400451	0.394402706
EVNSFSGYLKLTDNVYIKNADIVEE	orf1a polyprotein	DQB1-0601_DQA1-0103;DRB1_0406;DRB1_1404;DRB1_0701;DRB1_0803	0.254846607	0.269400451	0.394402706
EVNSFSGYLKLTDNVYIKNADIVEE	orf1ab polyprotein	DQB1-0601_DQA1-0103;DRB1_0406;DRB1_1404;DRB1_0701;DRB1_0803	0.254846607	0.269400451	0.394402706
IEVNSFSGYLKLTDNVYIKNADIVE	orf1ab polyprotein	DQB1-0601_DQA1-0103;DRB1_0406;DRB1_1404;DRB1_0701;DRB1_0803	0.254846607	0.269400451	0.394402706
IEVNSFSGYLKLTDNVYIKNADIVE	orf1a polyprotein	DQB1-0601_DQA1-0103;DRB1_0406;DRB1_1404;DRB1_0701;DRB1_0803	0.254846607	0.269400451	0.394402706
DFSSEIIGYKAIDGGVTRDIASTDT	orf1ab polyprotein	DRB1_1602;DRB1_1501;DRB5_0202;DRB1_1102;DRB1_1502	0.287090081	0.311367068	0.326911024
VMSKHTDFSSEIIGYKAIDGGVTRD	orf1ab polyprotein	DRB1_1602;DRB1_1501;DRB5_0202;DRB1_1102;DRB1_1502	0.287090081	0.311367068	0.326911024
HTDFSSEIIGYKAIDGGVTRDIAST	orf1ab polyprotein	DRB1_1602;DRB1_1501;DRB5_0202;DRB1_1102;DRB1_1502	0.287090081	0.311367068	0.326911024
DFSSEIIGYKAIDGGVTRDIASTDT	orf1a polyprotein	DRB1_1602;DRB1_1501;DRB5_0202;DRB1_1102;DRB1_1502	0.287090081	0.311367068	0.326911024
VMSKHTDFSSEIIGYKAIDGGVTRD	orf1a polyprotein	DRB1_1602;DRB1_1501;DRB5_0202;DRB1_1102;DRB1_1502	0.287090081	0.311367068	0.326911024
TDFSSEIIGYKAIDGGVTRDIASTD	orf1a polyprotein	DRB1_1602;DRB1_1501;DRB5_0202;DRB1_1102;DRB1_1502	0.287090081	0.311367068	0.326911024
MSKHTDFSSEIIGYKAIDGGVTRDI	orf1ab polyprotein	DRB1_1602;DRB1_1501;DRB5_0202;DRB1_1102;DRB1_1502	0.287090081	0.311367068	0.326911024
MSKHTDFSSEIIGYKAIDGGVTRDI	orf1a polyprotein	DRB1_1602;DRB1_1501;DRB5_0202;DRB1_1102;DRB1_1502	0.287090081	0.311367068	0.326911024
SKHTDFSSEIIGYKAIDGGVTRDIA	orf1ab polyprotein	DRB1_1602;DRB1_1501;DRB5_0202;DRB1_1102;DRB1_1502	0.287090081	0.311367068	0.326911024
SKHTDFSSEIIGYKAIDGGVTRDIA	orf1a polyprotein	DRB1_1602;DRB1_1501;DRB5_0202;DRB1_1102;DRB1_1502	0.287090081	0.311367068	0.326911024
HVMSKHTDFSSEIIGYKAIDGGVTR	orf1a polyprotein	DRB1_1602;DRB1_1501;DRB5_0202;DRB1_1102;DRB1_1502	0.287090081	0.311367068	0.326911024
HTDFSSEIIGYKAIDGGVTRDIAST	orf1a polyprotein	DRB1_1602;DRB1_1501;DRB5_0202;DRB1_1102;DRB1_1502	0.287090081	0.311367068	0.326911024
KHTDFSSEIIGYKAIDGGVTRDIAS	orf1a polyprotein	DRB1_1602;DRB1_1501;DRB5_0202;DRB1_1102;DRB1_1502	0.287090081	0.311367068	0.326911024
FSSEIIGYKAIDGGVTRDIASTDTC	orf1ab polyprotein	DRB1_1602;DRB1_1501;DRB5_0202;DRB1_1102;DRB1_1502	0.287090081	0.311367068	0.326911024
KHTDFSSEIIGYKAIDGGVTRDIAS	orf1ab polyprotein	DRB1_1602;DRB1_1501;DRB5_0202;DRB1_1102;DRB1_1502	0.287090081	0.311367068	0.326911024
TDFSSEIIGYKAIDGGVTRDIASTD	orf1ab polyprotein	DRB1_1602;DRB1_1501;DRB5_0202;DRB1_1102;DRB1_1502	0.287090081	0.311367068	0.326911024
HVMSKHTDFSSEIIGYKAIDGGVTR	orf1ab polyprotein	DRB1_1602;DRB1_1501;DRB5_0202;DRB1_1102;DRB1_1502	0.287090081	0.311367068	0.326911024
FSSEIIGYKAIDGGVTRDIASTDTC	orf1a polyprotein	DRB1_1602;DRB1_1501;DRB5_0202;DRB1_1102;DRB1_1502	0.287090081	0.311367068	0.326911024
FNSTYASQGLVASIKNFKSVLYYQN	orf1ab polyprotein	DRB1_0404;DRB1_1501;DRB1_0406;DRB1_0403;DRB1_1503	0.317861819	0.338884652	0.267178398
CFNSTYASQGLVASIKNFKSVLYYQ	orf1ab polyprotein	DRB1_0404;DRB1_1501;DRB1_0406;DRB1_0403;DRB1_1503	0.317861819	0.338884652	0.267178398
VEVEKGVLPQLEQPYVFIKRSDART	orf1ab polyprotein	DQB1-0303_DQA1-0301;DPB1-1301_DPA1-0201;DRB1_0802;DQB1-0302_DQA1-0301;DPB1-1101_DPA1-0201	0.262520855	0.241689152	0.41551749
VEVEKGVLPQLEQPYVFIKRSDART	orf1a polyprotein	DQB1-0303_DQA1-0301;DPB1-1301_DPA1-0201;DRB1_0802;DQB1-0302_DQA1-0301;DPB1-1101_DPA1-0201	0.262520855	0.241689152	0.41551749
TQDLFLPFFSNVTWFHAIHVSGTNG	surface glycoprotein	DRB1_0102;DRB5_0202;DRB1_0802;DQB1-0201_DQA1-0501;DRB1_1503;DQB1-0303_DQA1-0201	0.402385876	0.355901264	0.148021083
DLFLPFFSNVTWFHAIHVSGTNGTK	surface glycoprotein	DRB1_0102;DRB5_0202;DRB1_0802;DQB1-0201_DQA1-0501;DRB1_1503;DQB1-0303_DQA1-0201	0.402385876	0.355901264	0.148021083
QDLFLPFFSNVTWFHAIHVSGTNGT	surface glycoprotein	DRB1_0102;DRB5_0202;DRB1_0802;DQB1-0201_DQA1-0501;DRB1_1503;DQB1-0303_DQA1-0201	0.402385876	0.355901264	0.148021083
FKFVCDNIKFADDLNQLTGYKKPAS	orf1ab polyprotein	DRB1_0407;DRB1_0402;DRB1_0404;DRB5_0101;DRB1_0406;DRB1_0403	0.395032719	0.379998878	0.133760282
FKFVCDNIKFADDLNQLTGYKKPAS	orf1a polyprotein	DRB1_0407;DRB1_0402;DRB1_0404;DRB5_0101;DRB1_0406;DRB1_0403	0.395032719	0.379998878	0.133760282
NFKFVCDNIKFADDLNQLTGYKKPA	orf1a polyprotein	DRB1_0407;DRB1_0402;DRB1_0404;DRB5_0101;DRB1_0406;DRB1_0403	0.395032719	0.379998878	0.133760282
NFKFVCDNIKFADDLNQLTGYKKPA	orf1ab polyprotein	DRB1_0407;DRB1_0402;DRB1_0404;DRB5_0101;DRB1_0406;DRB1_0403	0.395032719	0.379998878	0.133760282
IAYIICISTKHFYWFFSNYLKRRVV	orf1a polyprotein	DRB1_1202;DRB1_0411;DRB1_1405;DRB1_0406;DRB1_1406;DRB1_0302;DRB1_0301;DRB1_1401	0.288507295	0.284487026	0.348541163
IAYIICISTKHFYWFFSNYLKRRVV	orf1ab polyprotein	DRB1_1202;DRB1_0411;DRB1_1405;DRB1_0406;DRB1_1406;DRB1_0302;DRB1_0301;DRB1_1401	0.288507295	0.284487026	0.348541163
NQDVNLHSSRLSFKELLVYAADPAM	orf1ab polyprotein	DQB1-0601_DQA1-0103;DPB1-0101_DPA1-0201;DRB1_1102;DRB3_0101;DPB1-0101_DPA1-0103	0.401970263	0.393599226	0.110751
ADVTKIKPHNSHEGKTFYVLPNDDT	orf1a polyprotein	DPB1-1301_DPA1-0201;DPB1-0202_DPA1-0103;DRB1_1102;DRB1_1601;DPB1-0201_DPA1-0103	0.280204578	0.273694739	0.366738775
DVTKIKPHNSHEGKTFYVLPNDDTL	orf1ab polyprotein	DPB1-1301_DPA1-0201;DPB1-0202_DPA1-0103;DRB1_1102;DRB1_1601;DPB1-0201_DPA1-0103	0.280204578	0.273694739	0.366738775
ADVTKIKPHNSHEGKTFYVLPNDDT	orf1ab polyprotein	DPB1-1301_DPA1-0201;DPB1-0202_DPA1-0103;DRB1_1102;DRB1_1601;DPB1-0201_DPA1-0103	0.280204578	0.273694739	0.366738775
DVTKIKPHNSHEGKTFYVLPNDDTL	orf1a polyprotein	DPB1-1301_DPA1-0201;DPB1-0202_DPA1-0103;DRB1_1102;DRB1_1601;DPB1-0201_DPA1-0103	0.280204578	0.273694739	0.366738775
CLWSTKPVETSNSFDVLKSEDAQGM	orf1ab polyprotein	DRB1_0101;DRB1_1502;DQB1-0202_DQA1-0201	0.344462381	0.368816911	0.204888944
CLWSTKPVETSNSFDVLKSEDAQGM	orf1a polyprotein	DRB1_0101;DRB1_1502;DQB1-0202_DQA1-0201	0.344462381	0.368816911	0.204888944
VYEKLKPVLDWLEEKFKEGVEFLRD	orf1ab polyprotein	DRB1_0411;DPB1-0501_DPA1-0202;DPB1-0101_DPA1-0202;DPB1-0101_DPA1-0103;DRB1_1404;DQB1-0604_DQA1-0102	0.118874287	0.095575456	0.635838153
VYEKLKPVLDWLEEKFKEGVEFLRD	orf1a polyprotein	DRB1_0411;DPB1-0501_DPA1-0202;DPB1-0101_DPA1-0202;DPB1-0101_DPA1-0103;DRB1_1404;DQB1-0604_DQA1-0102	0.118874287	0.095575456	0.635838153
GNYNYLYRLFRKSNLKPFERDISTE	surface glycoprotein	DPB1-0202_DPA1-0103;DRB1_1104;DRB1_1102;DPB1-0201_DPA1-0103	0.28335075	0.282503223	0.355595648
LHNWNCVNCDTFCAGSTFISDEVAR	orf1ab polyprotein	DQB1-0502_DQA1-0102;DPB1-0101_DPA1-0201;DQB1-0201_DQA1-0501	0.327707435	0.327707435	0.263836
LHNWNCVNCDTFCAGSTFISDEVAR	orf1a polyprotein	DQB1-0502_DQA1-0102;DPB1-0101_DPA1-0201;DQB1-0201_DQA1-0501	0.327707435	0.327707435	0.263836
KIKACVEEVTTTLEETKFLTENLLL	orf1a polyprotein	DRB1_0411;DQB1-0302_DQA1-0301;DPB1-0101_DPA1-0103;DQB1-0202_DQA1-0201	0.387753526	0.38251836	0.1351
KIKACVEEVTTTLEETKFLTENLLL	orf1ab polyprotein	DRB1_0411;DQB1-0302_DQA1-0301;DPB1-0101_DPA1-0103;DQB1-0202_DQA1-0201	0.387753526	0.38251836	0.1351
PLKLRGTAVMSLKEGQINDMILSLL	orf1ab polyprotein	DRB1_1201;DRB1_1503;DQB1-0202_DQA1-0201;DQB1-0604_DQA1-0102;DQB1-0201_DQA1-0201;DRB1_1202	0.339709336	0.302123147	0.285331574
FVIRGDEVRQIAPGQTGKIADYNYK	surface glycoprotein	DQB1-0601_DQA1-0103;DQB1-0301_DQA1-0303;DRB1_0901;DQB1-0604_DQA1-0102;DQB1-0301_DQA1-0601	0.229475608	0.21416945	0.454895125
RGDEVRQIAPGQTGKIADYNYKLPD	surface glycoprotein	DQB1-0601_DQA1-0103;DQB1-0301_DQA1-0303;DRB1_0901;DQB1-0604_DQA1-0102;DQB1-0301_DQA1-0601	0.229475608	0.21416945	0.454895125
VIRGDEVRQIAPGQTGKIADYNYKL	surface glycoprotein	DQB1-0601_DQA1-0103;DQB1-0301_DQA1-0303;DRB1_0901;DQB1-0604_DQA1-0102;DQB1-0301_DQA1-0601	0.229475608	0.21416945	0.454895125
IRGDEVRQIAPGQTGKIADYNYKLP	surface glycoprotein	DQB1-0601_DQA1-0103;DQB1-0301_DQA1-0303;DRB1_0901;DQB1-0604_DQA1-0102;DQB1-0301_DQA1-0601	0.229475608	0.21416945	0.454895125
EGKTFYVLPNDDTLRVEAFEYYHTT	orf1ab polyprotein	DRB1_0404;DRB1_1602;DRB1_1001;DPB1-1301_DPA1-0201;DRB1_0101;DRB1_1502;DRB1_1601	0.287201377	0.306490024	0.324711949
HEGKTFYVLPNDDTLRVEAFEYYHT	orf1a polyprotein	DRB1_0404;DRB1_1602;DRB1_1001;DPB1-1301_DPA1-0201;DRB1_0101;DRB1_1502;DRB1_1601	0.287201377	0.306490024	0.324711949
HEGKTFYVLPNDDTLRVEAFEYYHT	orf1ab polyprotein	DRB1_0404;DRB1_1602;DRB1_1001;DPB1-1301_DPA1-0201;DRB1_0101;DRB1_1502;DRB1_1601	0.287201377	0.306490024	0.324711949
EGKTFYVLPNDDTLRVEAFEYYHTT	orf1a polyprotein	DRB1_0404;DRB1_1602;DRB1_1001;DPB1-1301_DPA1-0201;DRB1_0101;DRB1_1502;DRB1_1601	0.287201377	0.306490024	0.324711949
DAVIKTLQPVSELLTPLGIDLDEWS	orf1ab polyprotein	DPB1-1701_DPA1-0201;DPB1-0901_DPA1-0201;DPB1-1401_DPA1-0201;DQB1-0201_DQA1-0501;DRB1_1503	0.320207321	0.295668439	0.306835242
DAVIKTLQPVSELLTPLGIDLDEWS	orf1a polyprotein	DPB1-1701_DPA1-0201;DPB1-0901_DPA1-0201;DPB1-1401_DPA1-0201;DQB1-0201_DQA1-0501;DRB1_1503	0.320207321	0.295668439	0.306835242
VADAVIKTLQPVSELLTPLGIDLDE	orf1ab polyprotein	DPB1-1701_DPA1-0201;DPB1-0901_DPA1-0201;DPB1-1401_DPA1-0201;DQB1-0201_DQA1-0501;DRB1_1503	0.320207321	0.295668439	0.306835242
ADAVIKTLQPVSELLTPLGIDLDEW	orf1ab polyprotein	DPB1-1701_DPA1-0201;DPB1-0901_DPA1-0201;DPB1-1401_DPA1-0201;DQB1-0201_DQA1-0501;DRB1_1503	0.320207321	0.295668439	0.306835242
VADAVIKTLQPVSELLTPLGIDLDE	orf1a polyprotein	DPB1-1701_DPA1-0201;DPB1-0901_DPA1-0201;DPB1-1401_DPA1-0201;DQB1-0201_DQA1-0501;DRB1_1503	0.320207321	0.295668439	0.306835242
ADAVIKTLQPVSELLTPLGIDLDEW	orf1a polyprotein	DPB1-1701_DPA1-0201;DPB1-0901_DPA1-0201;DPB1-1401_DPA1-0201;DQB1-0201_DQA1-0501;DRB1_1503	0.320207321	0.295668439	0.306835242
GTCGLVEVEKGVLPQLEQPYVFIKR	orf1ab polyprotein	DQB1-0303_DQA1-0301;DPB1-1301_DPA1-0201;DRB1_1404;DQB1-0302_DQA1-0301;DPB1-1101_DPA1-0201	0.243862516	0.241795338	0.424190224
GTCGLVEVEKGVLPQLEQPYVFIKR	orf1a polyprotein	DQB1-0303_DQA1-0301;DPB1-1301_DPA1-0201;DRB1_1404;DQB1-0302_DQA1-0301;DPB1-1101_DPA1-0201	0.243862516	0.241795338	0.424190224
DGTCGLVEVEKGVLPQLEQPYVFIK	orf1ab polyprotein	DQB1-0303_DQA1-0301;DPB1-1301_DPA1-0201;DRB1_1404;DQB1-0302_DQA1-0301;DPB1-1101_DPA1-0201	0.243862516	0.241795338	0.424190224
KDGTCGLVEVEKGVLPQLEQPYVFI	orf1a polyprotein	DQB1-0303_DQA1-0301;DPB1-1301_DPA1-0201;DRB1_1404;DQB1-0302_DQA1-0301;DPB1-1101_DPA1-0201	0.243862516	0.241795338	0.424190224
KDGTCGLVEVEKGVLPQLEQPYVFI	orf1ab polyprotein	DQB1-0303_DQA1-0301;DPB1-1301_DPA1-0201;DRB1_1404;DQB1-0302_DQA1-0301;DPB1-1101_DPA1-0201	0.243862516	0.241795338	0.424190224
DGTCGLVEVEKGVLPQLEQPYVFIK	orf1a polyprotein	DQB1-0303_DQA1-0301;DPB1-1301_DPA1-0201;DRB1_1404;DQB1-0302_DQA1-0301;DPB1-1101_DPA1-0201	0.243862516	0.241795338	0.424190224
NPKGFCDLKGKYVQIPTTCANDPVG	orf1ab polyprotein	DRB1_0407;DRB1_1602;DRB1_0101;DRB1_0405;DRB1_1601;DRB1_0401	0.322406824	0.372149783	0.217942764
NPKGFCDLKGKYVQIPTTCANDPVG	orf1a polyprotein	DRB1_0407;DRB1_1602;DRB1_0101;DRB1_0405;DRB1_1601;DRB1_0401	0.322406824	0.372149783	0.217942764
PSIISNEKQEILGTVSWNLREMLAH	orf1ab polyprotein	DRB1_0406;DQB1-0401_DQA1-0301;DRB1_1404;DRB1_1401;DRB1_0701;DRB1_1406	0.283203945	0.299246848	0.33395598
PSIISNEKQEILGTVSWNLREMLAH	orf1a polyprotein	DRB1_0406;DQB1-0401_DQA1-0301;DRB1_1404;DRB1_1401;DRB1_0701;DRB1_1406	0.283203945	0.299246848	0.33395598
FQHANLDSCKRVLNVVCKTCGQQQT	orf1ab polyprotein	DPB1-0301_DPA1-0103;DRB1_1101;DPB1-0101_DPA1-0202;DRB1_1104;DRB1_0802;DRB1_0804;DPB1-0601_DPA1-0103	0.389626235	0.355586908	0.157003516
FQHANLDSCKRVLNVVCKTCGQQQT	orf1a polyprotein	DPB1-0301_DPA1-0103;DRB1_1101;DPB1-0101_DPA1-0202;DRB1_1104;DRB1_0802;DRB1_0804;DPB1-0601_DPA1-0103	0.389626235	0.355586908	0.157003516
INDMILSLLSKGRLIIRENNRVVIS	orf1ab polyprotein	DRB1_1404;DRB1_1501;DRB1_1301	0.308149817	0.372038846	0.231414644
NDMILSLLSKGRLIIRENNRVVISS	orf1ab polyprotein	DRB1_1404;DRB1_1501;DRB1_1301	0.308149817	0.372038846	0.231414644
MELPTGVHAGTDLEGNFYGPFVDRQ	orf1ab polyprotein	DPB1-0202_DPA1-0103;DQB1-0302_DQA1-0301;DQB1-0202_DQA1-0201	0.38251836	0.38251836	0.1351
ELPTGVHAGTDLEGNFYGPFVDRQT	orf1ab polyprotein	DPB1-0202_DPA1-0103;DQB1-0302_DQA1-0301;DQB1-0202_DQA1-0201	0.38251836	0.38251836	0.1351
MHHMELPTGVHAGTDLEGNFYGPFV	orf1ab polyprotein	DQB1-0302_DQA1-0301;DQB1-0202_DQA1-0201	0.38251836	0.38251836	0.1351
HMELPTGVHAGTDLEGNFYGPFVDR	orf1ab polyprotein	DPB1-0202_DPA1-0103;DQB1-0302_DQA1-0301;DQB1-0202_DQA1-0201	0.38251836	0.38251836	0.1351
LPTGVHAGTDLEGNFYGPFVDRQTA	orf1ab polyprotein	DPB1-0202_DPA1-0103;DQB1-0302_DQA1-0301;DQB1-0202_DQA1-0201	0.38251836	0.38251836	0.1351
YMHHMELPTGVHAGTDLEGNFYGPF	orf1ab polyprotein	DQB1-0302_DQA1-0301;DQB1-0202_DQA1-0201	0.38251836	0.38251836	0.1351
LPTGVHAGTDLEGNFYGPFVDRQTA	orf1a polyprotein	DPB1-0202_DPA1-0103;DQB1-0302_DQA1-0301;DQB1-0202_DQA1-0201	0.38251836	0.38251836	0.1351
CYMHHMELPTGVHAGTDLEGNFYGP	orf1ab polyprotein	DQB1-0302_DQA1-0301;DQB1-0202_DQA1-0201	0.38251836	0.38251836	0.1351
HMELPTGVHAGTDLEGNFYGPFVDR	orf1a polyprotein	DPB1-0202_DPA1-0103;DQB1-0302_DQA1-0301;DQB1-0202_DQA1-0201	0.38251836	0.38251836	0.1351
MELPTGVHAGTDLEGNFYGPFVDRQ	orf1a polyprotein	DPB1-0202_DPA1-0103;DQB1-0302_DQA1-0301;DQB1-0202_DQA1-0201	0.38251836	0.38251836	0.1351
MHHMELPTGVHAGTDLEGNFYGPFV	orf1a polyprotein	DQB1-0302_DQA1-0301;DQB1-0202_DQA1-0201	0.38251836	0.38251836	0.1351
HHMELPTGVHAGTDLEGNFYGPFVD	orf1a polyprotein	DQB1-0302_DQA1-0301;DQB1-0202_DQA1-0201	0.38251836	0.38251836	0.1351
CYMHHMELPTGVHAGTDLEGNFYGP	orf1a polyprotein	DQB1-0302_DQA1-0301;DQB1-0202_DQA1-0201	0.38251836	0.38251836	0.1351
YMHHMELPTGVHAGTDLEGNFYGPF	orf1a polyprotein	DQB1-0302_DQA1-0301;DQB1-0202_DQA1-0201	0.38251836	0.38251836	0.1351
FCYMHHMELPTGVHAGTDLEGNFYG	orf1a polyprotein	DQB1-0302_DQA1-0301;DQB1-0202_DQA1-0201	0.38251836	0.38251836	0.1351
HHMELPTGVHAGTDLEGNFYGPFVD	orf1ab polyprotein	DQB1-0302_DQA1-0301;DQB1-0202_DQA1-0201	0.38251836	0.38251836	0.1351
SFCYMHHMELPTGVHAGTDLEGNFY	orf1ab polyprotein	DQB1-0302_DQA1-0301;DQB1-0202_DQA1-0201	0.38251836	0.38251836	0.1351
ELPTGVHAGTDLEGNFYGPFVDRQT	orf1a polyprotein	DPB1-0202_DPA1-0103;DQB1-0302_DQA1-0301;DQB1-0202_DQA1-0201	0.38251836	0.38251836	0.1351
SFCYMHHMELPTGVHAGTDLEGNFY	orf1a polyprotein	DQB1-0302_DQA1-0301;DQB1-0202_DQA1-0201	0.38251836	0.38251836	0.1351
FCYMHHMELPTGVHAGTDLEGNFYG	orf1ab polyprotein	DQB1-0302_DQA1-0301;DQB1-0202_DQA1-0201	0.38251836	0.38251836	0.1351
VAIVVTCLAYYFMRFRRAFGEYSHV	orf1ab polyprotein	DRB1_1101;DRB1_1302;DQB1-0202_DQA1-0201	0.370661139	0.365238166	0.167142988
VAIVVTCLAYYFMRFRRAFGEYSHV	orf1a polyprotein	DRB1_1101;DRB1_1302;DQB1-0202_DQA1-0201	0.370661139	0.365238166	0.167142988
YKYFSGAMDTTSYREAACCHLAKAL	orf1a polyprotein	DPB1-0201_DPA1-0103;DQB1-0604_DQA1-0102	0.283378866	0.283378866	0.347136
EEEFEPSTQYEYGTEDDYQGKPLEF	orf1ab polyprotein	DPB1-0201_DPA1-0103;DQB1-0604_DQA1-0102	0.283378866	0.283378866	0.347136
EFEPSTQYEYGTEDDYQGKPLEFGA	orf1ab polyprotein	DPB1-0201_DPA1-0103;DQB1-0604_DQA1-0102	0.283378866	0.283378866	0.347136
EEEEFEPSTQYEYGTEDDYQGKPLE	orf1a polyprotein	DPB1-0201_DPA1-0103;DQB1-0604_DQA1-0102	0.283378866	0.283378866	0.347136
STQYEYGTEDDYQGKPLEFGATSAA	orf1a polyprotein	DPB1-0202_DPA1-0103;DPB1-0201_DPA1-0103;DQB1-0604_DQA1-0102	0.283378866	0.283378866	0.347136
EEEFEPSTQYEYGTEDDYQGKPLEF	orf1a polyprotein	DPB1-0201_DPA1-0103;DQB1-0604_DQA1-0102	0.283378866	0.283378866	0.347136
NKYKYFSGAMDTTSYREAACCHLAK	orf1a polyprotein	DPB1-0201_DPA1-0103;DQB1-0604_DQA1-0102	0.283378866	0.283378866	0.347136
ALYNKYKYFSGAMDTTSYREAACCH	orf1ab polyprotein	DPB1-0201_DPA1-0103;DQB1-0604_DQA1-0102	0.283378866	0.283378866	0.347136
PSTQYEYGTEDDYQGKPLEFGATSA	orf1ab polyprotein	DPB1-0202_DPA1-0103;DPB1-0201_DPA1-0103;DQB1-0604_DQA1-0102	0.283378866	0.283378866	0.347136
EEFEPSTQYEYGTEDDYQGKPLEFG	orf1ab polyprotein	DPB1-0201_DPA1-0103;DQB1-0604_DQA1-0102	0.283378866	0.283378866	0.347136
YNKYKYFSGAMDTTSYREAACCHLA	orf1a polyprotein	DPB1-0201_DPA1-0103;DQB1-0604_DQA1-0102	0.283378866	0.283378866	0.347136
FEPSTQYEYGTEDDYQGKPLEFGAT	orf1a polyprotein	DPB1-0201_DPA1-0103;DQB1-0604_DQA1-0102	0.283378866	0.283378866	0.347136
LYNKYKYFSGAMDTTSYREAACCHL	orf1ab polyprotein	DPB1-0201_DPA1-0103;DQB1-0604_DQA1-0102	0.283378866	0.283378866	0.347136
YNKYKYFSGAMDTTSYREAACCHLA	orf1ab polyprotein	DPB1-0201_DPA1-0103;DQB1-0604_DQA1-0102	0.283378866	0.283378866	0.347136
KYKYFSGAMDTTSYREAACCHLAKA	orf1ab polyprotein	DPB1-0201_DPA1-0103;DQB1-0604_DQA1-0102	0.283378866	0.283378866	0.347136
PSTQYEYGTEDDYQGKPLEFGATSA	orf1a polyprotein	DPB1-0202_DPA1-0103;DPB1-0201_DPA1-0103;DQB1-0604_DQA1-0102	0.283378866	0.283378866	0.347136
KYKYFSGAMDTTSYREAACCHLAKA	orf1a polyprotein	DPB1-0201_DPA1-0103;DQB1-0604_DQA1-0102	0.283378866	0.283378866	0.347136
YKYFSGAMDTTSYREAACCHLAKAL	orf1ab polyprotein	DPB1-0201_DPA1-0103;DQB1-0604_DQA1-0102	0.283378866	0.283378866	0.347136
STQYEYGTEDDYQGKPLEFGATSAA	orf1ab polyprotein	DPB1-0202_DPA1-0103;DPB1-0201_DPA1-0103;DQB1-0604_DQA1-0102	0.283378866	0.283378866	0.347136
ALYNKYKYFSGAMDTTSYREAACCH	orf1a polyprotein	DPB1-0201_DPA1-0103;DQB1-0604_DQA1-0102	0.283378866	0.283378866	0.347136
NKYKYFSGAMDTTSYREAACCHLAK	orf1ab polyprotein	DPB1-0201_DPA1-0103;DQB1-0604_DQA1-0102	0.283378866	0.283378866	0.347136
FEPSTQYEYGTEDDYQGKPLEFGAT	orf1ab polyprotein	DPB1-0201_DPA1-0103;DQB1-0604_DQA1-0102	0.283378866	0.283378866	0.347136
EPSTQYEYGTEDDYQGKPLEFGATS	orf1ab polyprotein	DPB1-0202_DPA1-0103;DPB1-0201_DPA1-0103;DQB1-0604_DQA1-0102	0.283378866	0.283378866	0.347136
EEFEPSTQYEYGTEDDYQGKPLEFG	orf1a polyprotein	DPB1-0201_DPA1-0103;DQB1-0604_DQA1-0102	0.283378866	0.283378866	0.347136
EFEPSTQYEYGTEDDYQGKPLEFGA	orf1a polyprotein	DPB1-0201_DPA1-0103;DQB1-0604_DQA1-0102	0.283378866	0.283378866	0.347136
LYNKYKYFSGAMDTTSYREAACCHL	orf1a polyprotein	DPB1-0201_DPA1-0103;DQB1-0604_DQA1-0102	0.283378866	0.283378866	0.347136
EPSTQYEYGTEDDYQGKPLEFGATS	orf1a polyprotein	DPB1-0202_DPA1-0103;DPB1-0201_DPA1-0103;DQB1-0604_DQA1-0102	0.283378866	0.283378866	0.347136
EEEEFEPSTQYEYGTEDDYQGKPLE	orf1ab polyprotein	DPB1-0201_DPA1-0103;DQB1-0604_DQA1-0102	0.283378866	0.283378866	0.347136
ASGGQPITNCVKMLCTHTGTGQAIT	orf1ab polyprotein	DRB1_0402;DRB1_0404;DRB1_1405;DRB1_0406;DRB1_0403;DRB1_1102;DRB1_0804;DPB1-0402_DPA1-0103;DRB1_1406	0.333186347	0.29760314	0.280987411
ASGGQPITNCVKMLCTHTGTGQAIT	orf1a polyprotein	DRB1_0402;DRB1_0404;DRB1_1405;DRB1_0406;DRB1_0403;DRB1_1102;DRB1_0804;DPB1-0402_DPA1-0103;DRB1_1406	0.333186347	0.29760314	0.280987411
CQEPKLGSLVVRCSFYEDFLEYHDV	ORF8 protein	DQB1-0502_DQA1-0102;DQB1-0303_DQA1-0201;DQB1-0602_DQA1-0102	0.34600431	0.34600431	0.215004
QEPKLGSLVVRCSFYEDFLEYHDVR	ORF8 protein	DQB1-0502_DQA1-0102;DQB1-0303_DQA1-0201;DQB1-0602_DQA1-0102	0.34600431	0.34600431	0.215004
SVIYLYLTFYLTNDVSFLAHIQWMV	orf1a polyprotein	DRB1_1201;DRB1_1501;DRB1_0302;DRB1_0804;DRB1_1202	0.284946214	0.294467198	0.33110502
SVIYLYLTFYLTNDVSFLAHIQWMV	orf1ab polyprotein	DRB1_1201;DRB1_1501;DRB1_0302;DRB1_0804;DRB1_1202	0.284946214	0.294467198	0.33110502
YSVIYLYLTFYLTNDVSFLAHIQWM	orf1a polyprotein	DRB1_1201;DRB1_1501;DRB1_0302;DRB1_0804;DRB1_1202	0.284946214	0.294467198	0.33110502
YSVIYLYLTFYLTNDVSFLAHIQWM	orf1ab polyprotein	DRB1_1201;DRB1_1501;DRB1_0302;DRB1_0804;DRB1_1202	0.284946214	0.294467198	0.33110502
SSEIIGYKAIDGGVTRDIASTDTCF	orf1a polyprotein	DRB5_0202;DRB1_1602;DRB1_1502;DRB1_1501	0.273032693	0.308887538	0.326911024
SSEIIGYKAIDGGVTRDIASTDTCF	orf1ab polyprotein	DRB5_0202;DRB1_1602;DRB1_1502;DRB1_1501	0.273032693	0.308887538	0.326911024
FYAYLRKHFSMMILSDDAVVCFNST	orf1ab polyprotein	DRB1_0301;DPB1-0101_DPA1-0201;DQB1-0303_DQA1-0301	0.268067937	0.304844875	0.346950826
YAYLRKHFSMMILSDDAVVCFNSTY	orf1ab polyprotein	DRB1_0301;DPB1-0101_DPA1-0201;DQB1-0303_DQA1-0301	0.268067937	0.304844875	0.346950826
LRKHFSMMILSDDAVVCFNSTYASQ	orf1ab polyprotein	DRB1_0301;DPB1-0101_DPA1-0201;DQB1-0303_DQA1-0301	0.268067937	0.304844875	0.346950826
YLRKHFSMMILSDDAVVCFNSTYAS	orf1ab polyprotein	DRB1_0301;DPB1-0101_DPA1-0201;DQB1-0303_DQA1-0301	0.268067937	0.304844875	0.346950826
AYLRKHFSMMILSDDAVVCFNSTYA	orf1ab polyprotein	DRB1_0301;DPB1-0101_DPA1-0201;DQB1-0303_DQA1-0301	0.268067937	0.304844875	0.346950826
PLECIKDLLARAGKASCTLSEQLDF	orf1a polyprotein	DQB1-0302_DQA1-0301;DQB1-0301_DQA1-0505	0.37937116	0.37937116	0.1351
GYPLECIKDLLARAGKASCTLSEQL	orf1a polyprotein	DQB1-0302_DQA1-0301;DQB1-0301_DQA1-0505	0.37937116	0.37937116	0.1351
IKDLLARAGKASCTLSEQLDFIDTK	orf1ab polyprotein	DQB1-0302_DQA1-0301;DQB1-0301_DQA1-0505	0.37937116	0.37937116	0.1351
CIKDLLARAGKASCTLSEQLDFIDT	orf1a polyprotein	DQB1-0302_DQA1-0301;DQB1-0301_DQA1-0505	0.37937116	0.37937116	0.1351
YPLECIKDLLARAGKASCTLSEQLD	orf1ab polyprotein	DQB1-0302_DQA1-0301;DQB1-0301_DQA1-0505	0.37937116	0.37937116	0.1351
YPLECIKDLLARAGKASCTLSEQLD	orf1a polyprotein	DQB1-0302_DQA1-0301;DQB1-0301_DQA1-0505	0.37937116	0.37937116	0.1351
GYPLECIKDLLARAGKASCTLSEQL	orf1ab polyprotein	DQB1-0302_DQA1-0301;DQB1-0301_DQA1-0505	0.37937116	0.37937116	0.1351
LECIKDLLARAGKASCTLSEQLDFI	orf1a polyprotein	DQB1-0302_DQA1-0301;DQB1-0301_DQA1-0505	0.37937116	0.37937116	0.1351
LECIKDLLARAGKASCTLSEQLDFI	orf1ab polyprotein	DQB1-0302_DQA1-0301;DQB1-0301_DQA1-0505	0.37937116	0.37937116	0.1351
CIKDLLARAGKASCTLSEQLDFIDT	orf1ab polyprotein	DQB1-0302_DQA1-0301;DQB1-0301_DQA1-0505	0.37937116	0.37937116	0.1351
PLECIKDLLARAGKASCTLSEQLDF	orf1ab polyprotein	DQB1-0302_DQA1-0301;DQB1-0301_DQA1-0505	0.37937116	0.37937116	0.1351
ECIKDLLARAGKASCTLSEQLDFID	orf1a polyprotein	DQB1-0302_DQA1-0301;DQB1-0301_DQA1-0505	0.37937116	0.37937116	0.1351
ECIKDLLARAGKASCTLSEQLDFID	orf1ab polyprotein	DQB1-0302_DQA1-0301;DQB1-0301_DQA1-0505	0.37937116	0.37937116	0.1351
IKDLLARAGKASCTLSEQLDFIDTK	orf1a polyprotein	DQB1-0302_DQA1-0301;DQB1-0301_DQA1-0505	0.37937116	0.37937116	0.1351
VLARKHTTCCSLSHRFYRLANECAQ	orf1ab polyprotein	DPB1-0301_DPA1-0103;DPB1-1701_DPA1-0201;DRB1_1602;DRB1_1601;DQB1-0301_DQA1-0501;DPB1-0601_DPA1-0103;DRB1_1202	0.280153202	0.265895727	0.373703094
YMLTYNKVENMTPRDLGACIDCSAR	orf1ab polyprotein	DPB1-1301_DPA1-0201;DQB1-0602_DQA1-0102;DRB3_0301;DQB1-0604_DQA1-0102	0.393496718	0.393496718	0.092873285
YMLTYNKVENMTPRDLGACIDCSAR	orf1a polyprotein	DPB1-1301_DPA1-0201;DQB1-0602_DQA1-0102;DRB3_0301;DQB1-0604_DQA1-0102	0.393496718	0.393496718	0.092873285
YTVEEAKTVLKKCKSAFYILPSIIS	orf1a polyprotein	DRB1_1201;DPB1-0901_DPA1-0201;DRB1_0403;DRB1_1404;DPB1-1001_DPA1-0201;DRB1_1202;DRB1_1301	0.211402741	0.198801871	0.469429507
GYTVEEAKTVLKKCKSAFYILPSII	orf1ab polyprotein	DRB1_1201;DPB1-0901_DPA1-0201;DRB1_0403;DRB1_1404;DPB1-1001_DPA1-0201;DRB1_1202;DRB1_1301	0.211402741	0.198801871	0.469429507
YTVEEAKTVLKKCKSAFYILPSIIS	orf1ab polyprotein	DRB1_1201;DPB1-0901_DPA1-0201;DRB1_0403;DRB1_1404;DPB1-1001_DPA1-0201;DRB1_1202;DRB1_1301	0.211402741	0.198801871	0.469429507
GYTVEEAKTVLKKCKSAFYILPSII	orf1a polyprotein	DRB1_1201;DPB1-0901_DPA1-0201;DRB1_0403;DRB1_1404;DPB1-1001_DPA1-0201;DRB1_1202;DRB1_1301	0.211402741	0.198801871	0.469429507
WITIAYIICISTKHFYWFFSNYLKR	orf1ab polyprotein	DRB1_1202;DRB1_0411;DRB1_1405;DRB1_0406;DRB1_1406;DRB1_0301;DRB1_1401	0.271319425	0.284385516	0.348541163
LVPFWITIAYIICISTKHFYWFFSN	orf1a polyprotein	DRB1_1202;DRB1_0411;DRB1_1405;DRB1_0406;DRB1_1406;DRB1_0301;DRB1_1401	0.271319425	0.284385516	0.348541163
PFWITIAYIICISTKHFYWFFSNYL	orf1a polyprotein	DRB1_1202;DRB1_0411;DRB1_1405;DRB1_0406;DRB1_1406;DRB1_0301;DRB1_1401	0.271319425	0.284385516	0.348541163
PLVPFWITIAYIICISTKHFYWFFS	orf1ab polyprotein	DRB1_1202;DRB1_0411;DRB1_1405;DRB1_0406;DRB1_1406;DRB1_0301;DRB1_1401	0.271319425	0.284385516	0.348541163
ITIAYIICISTKHFYWFFSNYLKRR	orf1ab polyprotein	DRB1_1202;DRB1_0411;DRB1_1405;DRB1_0406;DRB1_1406;DRB1_0301;DRB1_1401	0.271319425	0.284385516	0.348541163
FWITIAYIICISTKHFYWFFSNYLK	orf1ab polyprotein	DRB1_1202;DRB1_0411;DRB1_1405;DRB1_0406;DRB1_1406;DRB1_0301;DRB1_1401	0.271319425	0.284385516	0.348541163
PFWITIAYIICISTKHFYWFFSNYL	orf1ab polyprotein	DRB1_1202;DRB1_0411;DRB1_1405;DRB1_0406;DRB1_1406;DRB1_0301;DRB1_1401	0.271319425	0.284385516	0.348541163
ITIAYIICISTKHFYWFFSNYLKRR	orf1a polyprotein	DRB1_1202;DRB1_0411;DRB1_1405;DRB1_0406;DRB1_1406;DRB1_0301;DRB1_1401	0.271319425	0.284385516	0.348541163
PLVPFWITIAYIICISTKHFYWFFS	orf1a polyprotein	DRB1_1202;DRB1_0411;DRB1_1405;DRB1_0406;DRB1_1406;DRB1_0301;DRB1_1401	0.271319425	0.284385516	0.348541163
VPFWITIAYIICISTKHFYWFFSNY	orf1a polyprotein	DRB1_1202;DRB1_0411;DRB1_1405;DRB1_0406;DRB1_1406;DRB1_0301;DRB1_1401	0.271319425	0.284385516	0.348541163
TIAYIICISTKHFYWFFSNYLKRRV	orf1a polyprotein	DRB1_1202;DRB1_0411;DRB1_1405;DRB1_0406;DRB1_1406;DRB1_0301;DRB1_1401	0.271319425	0.284385516	0.348541163
TPLVPFWITIAYIICISTKHFYWFF	orf1a polyprotein	DRB1_1202;DRB1_0411;DRB1_1405;DRB1_0406;DRB1_1406;DRB1_0301;DRB1_1401	0.271319425	0.284385516	0.348541163
TIAYIICISTKHFYWFFSNYLKRRV	orf1ab polyprotein	DRB1_1202;DRB1_0411;DRB1_1405;DRB1_0406;DRB1_1406;DRB1_0301;DRB1_1401	0.271319425	0.284385516	0.348541163
WITIAYIICISTKHFYWFFSNYLKR	orf1a polyprotein	DRB1_1202;DRB1_0411;DRB1_1405;DRB1_0406;DRB1_1406;DRB1_0301;DRB1_1401	0.271319425	0.284385516	0.348541163
FWITIAYIICISTKHFYWFFSNYLK	orf1a polyprotein	DRB1_1202;DRB1_0411;DRB1_1405;DRB1_0406;DRB1_1406;DRB1_0301;DRB1_1401	0.271319425	0.284385516	0.348541163
TPLVPFWITIAYIICISTKHFYWFF	orf1ab polyprotein	DRB1_1202;DRB1_0411;DRB1_1405;DRB1_0406;DRB1_1406;DRB1_0301;DRB1_1401	0.271319425	0.284385516	0.348541163
LVPFWITIAYIICISTKHFYWFFSN	orf1ab polyprotein	DRB1_1202;DRB1_0411;DRB1_1405;DRB1_0406;DRB1_1406;DRB1_0301;DRB1_1401	0.271319425	0.284385516	0.348541163
VPFWITIAYIICISTKHFYWFFSNY	orf1ab polyprotein	DRB1_1202;DRB1_0411;DRB1_1405;DRB1_0406;DRB1_1406;DRB1_0301;DRB1_1401	0.271319425	0.284385516	0.348541163
RKSAPLIELCVDEAGSKSPIQYIDI	ORF8 protein	DRB1_0407;DRB1_0402;DRB1_0404;DRB1_0406;DRB1_0403;DRB1_0301	0.326565369	0.344968764	0.23088854
SAPLIELCVDEAGSKSPIQYIDIGN	ORF8 protein	DRB1_0407;DRB1_0402;DRB1_0404;DRB1_0406;DRB1_0403;DRB1_0301	0.326565369	0.344968764	0.23088854
KSAPLIELCVDEAGSKSPIQYIDIG	ORF8 protein	DRB1_0407;DRB1_0402;DRB1_0404;DRB1_0406;DRB1_0403;DRB1_0301	0.326565369	0.344968764	0.23088854
GARKSAPLIELCVDEAGSKSPIQYI	ORF8 protein	DRB1_0407;DRB1_0402;DRB1_0404;DRB1_0406;DRB1_0403;DRB1_0301	0.326565369	0.344968764	0.23088854
ARKSAPLIELCVDEAGSKSPIQYID	ORF8 protein	DRB1_0407;DRB1_0402;DRB1_0404;DRB1_0406;DRB1_0403;DRB1_0301	0.326565369	0.344968764	0.23088854
SFMLWCKDGHVETFYPKLQSSQAWQ	orf1ab polyprotein	DRB3_0101;DRB1_0802;DRB1_0803;DQB1-0604_DQA1-0102	0.395794801	0.374527094	0.125326142
ESDDYIATNGPLKVGGSCVLSGHNL	orf1ab polyprotein	DRB1_1405;DRB3_0202;DRB1_1402;DRB3_0301;DQB1-0303_DQA1-0201	0.419850049	0.413392595	0.035302804
ESDDYIATNGPLKVGGSCVLSGHNL	orf1a polyprotein	DRB1_1405;DRB3_0202;DRB1_1402;DRB3_0301;DQB1-0303_DQA1-0201	0.419850049	0.413392595	0.035302804
EKDEDDNLIDSYFVVKRHTFSNYQH	orf1ab polyprotein	DRB1_1201;DRB1_1101;DRB1_0801;DRB1_1402;DRB1_1302;DRB1_0802;DRB1_0804;DRB1_0803	0.308375177	0.256041999	0.33707836
KDEDDNLIDSYFVVKRHTFSNYQHE	orf1ab polyprotein	DRB1_1201;DRB1_1101;DRB1_0801;DRB1_1402;DRB1_1302;DRB1_0802;DRB1_0804;DRB1_0803	0.308375177	0.256041999	0.33707836
QEKDEDDNLIDSYFVVKRHTFSNYQ	orf1ab polyprotein	DRB1_1201;DRB1_1101;DRB1_0801;DRB1_1402;DRB1_1302;DRB1_0802;DRB1_0804;DRB1_0803	0.308375177	0.256041999	0.33707836
DEDDNLIDSYFVVKRHTFSNYQHEE	orf1ab polyprotein	DRB1_1201;DRB1_0801;DRB1_1101;DRB1_1402;DRB1_1302;DRB1_0802;DPB1-0101_DPA1-0103;DRB1_0804;DRB1_0803	0.308375177	0.256041999	0.33707836
KLKVDTANPKTPKYKFVRIQPGQTF	orf1a polyprotein	DQB1-0303_DQA1-0201;DQB1-0602_DQA1-0102;DQB1-0601_DQA1-0102;DRB1_1001	0.342886596	0.337532576	0.22091346
KLKVDTANPKTPKYKFVRIQPGQTF	orf1ab polyprotein	DQB1-0303_DQA1-0201;DQB1-0602_DQA1-0102;DQB1-0601_DQA1-0102;DRB1_1001	0.342886596	0.337532576	0.22091346
NRALTGIAVEQDKNTQEVFAQVKQI	surface glycoprotein	DQB1-0502_DQA1-0102;DQB1-0602_DQA1-0102;DQB1-0604_DQA1-0102	0.34179231	0.34179231	0.215004
VTGLFKDCSKVITGLHPTQAPTHLS	orf1ab polyprotein	DRB3_0101;DRB1_0803;DRB1_0102;DRB1_1001	0.378570497	0.362922097	0.15936774
DTDFVNEFYAYLRKHFSMMILSDDA	orf1ab polyprotein	DPB1-0101_DPA1-0201;DRB5_0202;DRB1_1101;DRB1_0801;DRB1_1402;DRB1_1302;DRB1_0802;DRB1_1303	0.361056698	0.331675907	0.19983397
TDFVNEFYAYLRKHFSMMILSDDAV	orf1ab polyprotein	DPB1-0101_DPA1-0201;DRB5_0202;DRB1_1101;DRB1_0801;DRB1_1402;DRB1_1302;DRB1_0802;DRB1_1303	0.361056698	0.331675907	0.19983397
DKVFRSSVLHSTQDLFLPFFSNVTW	surface glycoprotein	DQB1-0603_DQA1-0103;DQB1-0303_DQA1-0201;DQB1-0202_DQA1-0201;DQB1-0604_DQA1-0102	0.43027696	0.43027696	0
GYPNMFITREEAIRHVRAWIGFDVE	orf1ab polyprotein	DPB1-0501_DPA1-0201;DRB1_0411;DPB1-0101_DPA1-0201;DRB1_0403;DPB1-0101_DPA1-0103;DQB1-0602_DQA1-0102	0.344770332	0.333978812	0.221470096
QGLPNNTASWFTALTQHGKEDLKFP	nucleocapsid phosphoprotein	DRB1_0407;DQB1-0502_DQA1-0102;DRB1_1402;DRB1_0802;DQB1-0303_DQA1-0201;DQB1-0302_DQA1-0301	0.320618994	0.282781637	0.295280717
GLPNNTASWFTALTQHGKEDLKFPR	nucleocapsid phosphoprotein	DRB1_0407;DQB1-0502_DQA1-0102;DRB1_1402;DRB1_0802;DQB1-0303_DQA1-0201;DQB1-0302_DQA1-0301	0.320618994	0.282781637	0.295280717
LPNNTASWFTALTQHGKEDLKFPRG	nucleocapsid phosphoprotein	DRB1_0407;DQB1-0502_DQA1-0102;DRB1_1402;DRB1_0802;DQB1-0303_DQA1-0201;DQB1-0302_DQA1-0301	0.320618994	0.282781637	0.295280717
ATNNAMQVESDDYIATNGPLKVGGS	orf1ab polyprotein	DRB3_0301;DQB1-0303_DQA1-0201;DRB3_0202;DRB1_1405	0.414841839	0.413392595	0.034752699
ATNNAMQVESDDYIATNGPLKVGGS	orf1a polyprotein	DRB3_0301;DQB1-0303_DQA1-0201;DRB3_0202;DRB1_1405	0.414841839	0.413392595	0.034752699
GLMWLSYFIASFRLFARTRSMWSFN	membrane glycoprotein	DRB1_0407;DRB5_0202;DRB1_1101;DRB1_0403;DRB1_0802;DRB1_1303;DRB1_0401	0.345138998	0.340470851	0.206902886
IVYTACSHAAVDALCEKALKYLPID	orf1ab polyprotein	DRB1_1503;DQB1-0604_DQA1-0102;DQB1-0303_DQA1-0201;DQB1-0302_DQA1-0301;DRB1_1202	0.337739384	0.306041539	0.259441822
RIVYTACSHAAVDALCEKALKYLPI	orf1ab polyprotein	DRB1_1503;DQB1-0604_DQA1-0102;DQB1-0303_DQA1-0201;DQB1-0302_DQA1-0301;DRB1_1202	0.337739384	0.306041539	0.259441822
ISQYSLRLIDAMMFTSDLATNNLVV	orf1ab polyprotein	DRB3_0101;DRB1_1201;DPB1-0101_DPA1-0201	0.406206153	0.401605915	0.056867678
ISQYSLRLIDAMMFTSDLATNNLVV	orf1a polyprotein	DRB3_0101;DRB1_1201;DPB1-0101_DPA1-0201	0.406206153	0.401605915	0.056867678
GISQYSLRLIDAMMFTSDLATNNLV	orf1ab polyprotein	DRB3_0101;DRB1_1201;DPB1-0101_DPA1-0201	0.406206153	0.401605915	0.056867678
SQYSLRLIDAMMFTSDLATNNLVVM	orf1ab polyprotein	DRB3_0101;DRB1_1201;DPB1-0101_DPA1-0201	0.406206153	0.401605915	0.056867678
SQYSLRLIDAMMFTSDLATNNLVVM	orf1a polyprotein	DRB3_0101;DRB1_1201;DPB1-0101_DPA1-0201	0.406206153	0.401605915	0.056867678
GISQYSLRLIDAMMFTSDLATNNLV	orf1a polyprotein	DRB3_0101;DRB1_1201;DPB1-0101_DPA1-0201	0.406206153	0.401605915	0.056867678
DKVAGFAKFLKTNCCRFQEKDEDDN	orf1ab polyprotein	DRB1_0701;DRB3_0201;DRB1_1301	0.327471882	0.363353994	0.200352707
ILLIIMRTFKVSIWNLDYIINLIIK	ORF6 protein	DPB1-0601_DPA1-0103;DPB1-0202_DPA1-0103;DPB1-0101_DPA1-0103;DPB1-0201_DPA1-0103	0.263561414	0.263561414	0.366384
AEILLIIMRTFKVSIWNLDYIINLI	ORF6 protein	DPB1-0601_DPA1-0103;DPB1-0202_DPA1-0103;DPB1-0101_DPA1-0103;DPB1-0201_DPA1-0103	0.263561414	0.263561414	0.366384
LLIIMRTFKVSIWNLDYIINLIIKN	ORF6 protein	DPB1-0601_DPA1-0103;DPB1-0202_DPA1-0103;DPB1-0101_DPA1-0103;DPB1-0201_DPA1-0103	0.263561414	0.263561414	0.366384
EILLIIMRTFKVSIWNLDYIINLII	ORF6 protein	DPB1-0601_DPA1-0103;DPB1-0202_DPA1-0103;DPB1-0101_DPA1-0103;DPB1-0201_DPA1-0103	0.263561414	0.263561414	0.366384
NLGETFVTHSKGLYRKCVKSREETG	orf1a polyprotein	DRB5_0202;DRB1_0801;DPB1-0101_DPA1-0202;DRB1_1302;DRB1_1402;DRB1_0302;DRB1_1401;DRB1_0803;DRB1_1301	0.324251664	0.30751536	0.261345697
NLGETFVTHSKGLYRKCVKSREETG	orf1ab polyprotein	DRB5_0202;DRB1_0801;DPB1-0101_DPA1-0202;DRB1_1302;DRB1_1402;DRB1_0302;DRB1_1401;DRB1_0803;DRB1_1301	0.324251664	0.30751536	0.261345697
CPLIAAVITREVGFVVPGLPGTILR	orf1a polyprotein	DRB1_0411;DQB1-0501_DQA1-0101;DQB1-0301_DQA1-0505	0.403698574	0.39859975	0.066844
CPLIAAVITREVGFVVPGLPGTILR	orf1ab polyprotein	DRB1_0411;DQB1-0501_DQA1-0101;DQB1-0301_DQA1-0505	0.403698574	0.39859975	0.066844
VYSVIYLYLTFYLTNDVSFLAHIQW	orf1ab polyprotein	DRB1_0302;DRB1_1501;DRB1_1202;DRB1_1201	0.269207678	0.292971278	0.33110502
VYSVIYLYLTFYLTNDVSFLAHIQW	orf1a polyprotein	DRB1_0302;DRB1_1501;DRB1_1202;DRB1_1201	0.269207678	0.292971278	0.33110502
LPAADLDDFSKQLQQSMSSADSTQA	nucleocapsid phosphoprotein	DRB1_0411;DRB1_0901;DRB1_1102;DRB1_1302;DRB1_0405;DRB1_0804;DRB1_1301	0.276053886	0.220787747	0.391209938
VYDDGARRVWTLMNVLTLVYKVYYG	orf1ab polyprotein	DPB1-0301_DPA1-0103;DRB1_0404;DRB1_0801;DRB1_1402;DPB1-0101_DPA1-0103;DRB1_1401;DPB1-0601_DPA1-0103;DRB1_0803	0.344803005	0.350366885	0.191015458
DDGARRVWTLMNVLTLVYKVYYGNA	orf1ab polyprotein	DPB1-0301_DPA1-0103;DRB1_0404;DRB1_0801;DRB1_1402;DPB1-0101_DPA1-0103;DRB1_1401;DPB1-0601_DPA1-0103;DRB1_0803	0.344803005	0.350366885	0.191015458
YDDGARRVWTLMNVLTLVYKVYYGN	orf1a polyprotein	DPB1-0301_DPA1-0103;DRB1_0404;DRB1_0801;DRB1_1402;DPB1-0101_DPA1-0103;DRB1_1401;DPB1-0601_DPA1-0103;DRB1_0803	0.344803005	0.350366885	0.191015458
VYDDGARRVWTLMNVLTLVYKVYYG	orf1a polyprotein	DPB1-0301_DPA1-0103;DRB1_0404;DRB1_0801;DRB1_1402;DPB1-0101_DPA1-0103;DRB1_1401;DPB1-0601_DPA1-0103;DRB1_0803	0.344803005	0.350366885	0.191015458
DDGARRVWTLMNVLTLVYKVYYGNA	orf1a polyprotein	DPB1-0301_DPA1-0103;DRB1_0404;DRB1_0801;DRB1_1402;DPB1-0101_DPA1-0103;DRB1_1401;DPB1-0601_DPA1-0103;DRB1_0803	0.344803005	0.350366885	0.191015458
YDDGARRVWTLMNVLTLVYKVYYGN	orf1ab polyprotein	DPB1-0301_DPA1-0103;DRB1_0404;DRB1_0801;DRB1_1402;DPB1-0101_DPA1-0103;DRB1_1401;DPB1-0601_DPA1-0103;DRB1_0803	0.344803005	0.350366885	0.191015458
LSGHNLAKHCLHVVGPNVNKGEDIQ	orf1ab polyprotein	DPB1-0202_DPA1-0103;DQB1-0601_DQA1-0102;DPB1-0201_DPA1-0103	0.232045731	0.232045731	0.414505689
VLSGHNLAKHCLHVVGPNVNKGEDI	orf1ab polyprotein	DPB1-0202_DPA1-0103;DQB1-0601_DQA1-0102;DPB1-0201_DPA1-0103	0.232045731	0.232045731	0.414505689
LSGHNLAKHCLHVVGPNVNKGEDIQ	orf1a polyprotein	DPB1-0202_DPA1-0103;DQB1-0601_DQA1-0102;DPB1-0201_DPA1-0103	0.232045731	0.232045731	0.414505689
VLSGHNLAKHCLHVVGPNVNKGEDI	orf1a polyprotein	DPB1-0202_DPA1-0103;DQB1-0601_DQA1-0102;DPB1-0201_DPA1-0103	0.232045731	0.232045731	0.414505689
LQTPFEIKLAKKFDTFNGECPNFVF	orf1a polyprotein	DPB1-0101_DPA1-0201;DRB1_1405;DQB1-0301_DQA1-0505;DRB1_0406;DPB1-0101_DPA1-0202;DRB1_1104;DPB1-0101_DPA1-0103;DRB1_0804;DRB1_1401	0.376981973	0.363846909	0.132698936
LQTPFEIKLAKKFDTFNGECPNFVF	orf1ab polyprotein	DPB1-0101_DPA1-0201;DRB1_1405;DQB1-0301_DQA1-0505;DRB1_0406;DPB1-0101_DPA1-0202;DRB1_1104;DPB1-0101_DPA1-0103;DRB1_0804;DRB1_1401	0.376981973	0.363846909	0.132698936
ELQTPFEIKLAKKFDTFNGECPNFV	orf1a polyprotein	DPB1-0101_DPA1-0201;DRB1_1405;DQB1-0301_DQA1-0505;DRB1_0406;DPB1-0101_DPA1-0202;DRB1_1104;DPB1-0101_DPA1-0103;DRB1_0804;DRB1_1401	0.376981973	0.363846909	0.132698936
SYELQTPFEIKLAKKFDTFNGECPN	orf1ab polyprotein	DPB1-0101_DPA1-0201;DRB1_1405;DQB1-0301_DQA1-0505;DRB1_0406;DPB1-0101_DPA1-0202;DRB1_1104;DPB1-0101_DPA1-0103;DRB1_0804;DRB1_1401	0.376981973	0.363846909	0.132698936
YELQTPFEIKLAKKFDTFNGECPNF	orf1a polyprotein	DPB1-0101_DPA1-0201;DRB1_1405;DQB1-0301_DQA1-0505;DRB1_0406;DPB1-0101_DPA1-0202;DRB1_1104;DPB1-0101_DPA1-0103;DRB1_0804;DRB1_1401	0.376981973	0.363846909	0.132698936
YELQTPFEIKLAKKFDTFNGECPNF	orf1ab polyprotein	DPB1-0101_DPA1-0201;DRB1_1405;DQB1-0301_DQA1-0505;DRB1_0406;DPB1-0101_DPA1-0202;DRB1_1104;DPB1-0101_DPA1-0103;DRB1_0804;DRB1_1401	0.376981973	0.363846909	0.132698936
SYELQTPFEIKLAKKFDTFNGECPN	orf1a polyprotein	DPB1-0101_DPA1-0201;DRB1_1405;DQB1-0301_DQA1-0505;DRB1_0406;DPB1-0101_DPA1-0202;DRB1_1104;DPB1-0101_DPA1-0103;DRB1_0804;DRB1_1401	0.376981973	0.363846909	0.132698936
ELQTPFEIKLAKKFDTFNGECPNFV	orf1ab polyprotein	DPB1-0101_DPA1-0201;DRB1_1405;DQB1-0301_DQA1-0505;DRB1_0406;DPB1-0101_DPA1-0202;DRB1_1104;DPB1-0101_DPA1-0103;DRB1_0804;DRB1_1401	0.376981973	0.363846909	0.132698936
LVYFLQSINFVRIIMRLWLCWKCRS	ORF3a protein	DRB5_0102;DRB1_1405;DRB1_0406;DQB1-0401_DQA1-0301;DRB1_1404;DPB1-0402_DPA1-0103;DRB1_1401	0.282889967	0.279972386	0.32910549
DCVMYASAVVLLILMTARTVYDDGA	orf1ab polyprotein	DRB1_0411;DRB1_0102;DQB1-0301_DQA1-0505;DQB1-0401_DQA1-0301;DRB1_0101	0.36016807	0.378948323	0.128767427
DCVMYASAVVLLILMTARTVYDDGA	orf1a polyprotein	DRB1_0411;DRB1_0102;DQB1-0301_DQA1-0505;DQB1-0401_DQA1-0301;DRB1_0101	0.36016807	0.378948323	0.128767427
KDCVMYASAVVLLILMTARTVYDDG	orf1a polyprotein	DRB1_0411;DRB1_0102;DQB1-0301_DQA1-0505;DQB1-0401_DQA1-0301;DRB1_0101	0.36016807	0.378948323	0.128767427
KDCVMYASAVVLLILMTARTVYDDG	orf1ab polyprotein	DRB1_0411;DRB1_0102;DQB1-0301_DQA1-0505;DQB1-0401_DQA1-0301;DRB1_0101	0.36016807	0.378948323	0.128767427
LKLRSDVLLPLTQYNRYLALYNKYK	orf1a polyprotein	DPB1-0501_DPA1-0201;DPB1-0501_DPA1-0202;DRB1_1102;DPB1-0101_DPA1-0202;DPB1-0101_DPA1-0103	0.060508021	0.033115006	0.681904
KLRSDVLLPLTQYNRYLALYNKYKY	orf1a polyprotein	DPB1-0501_DPA1-0201;DPB1-0501_DPA1-0202;DRB1_1102;DPB1-0101_DPA1-0202;DPB1-0101_DPA1-0103	0.060508021	0.033115006	0.681904
LRSDVLLPLTQYNRYLALYNKYKYF	orf1ab polyprotein	DPB1-0501_DPA1-0201;DPB1-0501_DPA1-0202;DRB1_1102;DPB1-0101_DPA1-0202;DPB1-0101_DPA1-0103	0.060508021	0.033115006	0.681904
LRSDVLLPLTQYNRYLALYNKYKYF	orf1a polyprotein	DPB1-0501_DPA1-0201;DPB1-0501_DPA1-0202;DRB1_1102;DPB1-0101_DPA1-0202;DPB1-0101_DPA1-0103	0.060508021	0.033115006	0.681904
LKLRSDVLLPLTQYNRYLALYNKYK	orf1ab polyprotein	DPB1-0501_DPA1-0201;DPB1-0501_DPA1-0202;DRB1_1102;DPB1-0101_DPA1-0202;DPB1-0101_DPA1-0103	0.060508021	0.033115006	0.681904
KLRSDVLLPLTQYNRYLALYNKYKY	orf1ab polyprotein	DPB1-0501_DPA1-0201;DPB1-0501_DPA1-0202;DRB1_1102;DPB1-0101_DPA1-0202;DPB1-0101_DPA1-0103	0.060508021	0.033115006	0.681904
DMILSLLSKGRLIIRENNRVVISSD	orf1ab polyprotein	DRB1_0402;DRB1_1404;DRB1_1501;DRB1_1502	0.252407372	0.29809116	0.334323508
CGLVEVEKGVLPQLEQPYVFIKRSD	orf1ab polyprotein	DPB1-1301_DPA1-0201;DQB1-0302_DQA1-0301;DPB1-1101_DPA1-0201;DQB1-0303_DQA1-0301	0.241309854	0.241309854	0.400007234
TCGLVEVEKGVLPQLEQPYVFIKRS	orf1a polyprotein	DPB1-1301_DPA1-0201;DQB1-0302_DQA1-0301;DPB1-1101_DPA1-0201;DQB1-0303_DQA1-0301	0.241309854	0.241309854	0.400007234
GLVEVEKGVLPQLEQPYVFIKRSDA	orf1ab polyprotein	DPB1-1301_DPA1-0201;DQB1-0302_DQA1-0301;DPB1-1101_DPA1-0201;DQB1-0303_DQA1-0301	0.241309854	0.241309854	0.400007234
CGLVEVEKGVLPQLEQPYVFIKRSD	orf1a polyprotein	DPB1-1301_DPA1-0201;DQB1-0302_DQA1-0301;DPB1-1101_DPA1-0201;DQB1-0303_DQA1-0301	0.241309854	0.241309854	0.400007234
LVEVEKGVLPQLEQPYVFIKRSDAR	orf1ab polyprotein	DPB1-1301_DPA1-0201;DQB1-0302_DQA1-0301;DPB1-1101_DPA1-0201;DQB1-0303_DQA1-0301	0.241309854	0.241309854	0.400007234
GLVEVEKGVLPQLEQPYVFIKRSDA	orf1a polyprotein	DPB1-1301_DPA1-0201;DQB1-0302_DQA1-0301;DPB1-1101_DPA1-0201;DQB1-0303_DQA1-0301	0.241309854	0.241309854	0.400007234
LVEVEKGVLPQLEQPYVFIKRSDAR	orf1a polyprotein	DPB1-1301_DPA1-0201;DQB1-0302_DQA1-0301;DPB1-1101_DPA1-0201;DQB1-0303_DQA1-0301	0.241309854	0.241309854	0.400007234
TCGLVEVEKGVLPQLEQPYVFIKRS	orf1ab polyprotein	DPB1-1301_DPA1-0201;DQB1-0302_DQA1-0301;DPB1-1101_DPA1-0201;DQB1-0303_DQA1-0301	0.241309854	0.241309854	0.400007234
LLILMTARTVYDDGARRVWTLMNVL	orf1a polyprotein	DRB1_0411;DQB1-0202_DQA1-0201;DRB3_0301;DQB1-0603_DQA1-0103;DQB1-0201_DQA1-0201	0.37874716	0.373434983	0.110751
LLILMTARTVYDDGARRVWTLMNVL	orf1ab polyprotein	DRB1_0411;DQB1-0202_DQA1-0201;DRB3_0301;DQB1-0603_DQA1-0103;DQB1-0201_DQA1-0201	0.37874716	0.373434983	0.110751
LWEIQQVVDADSKIVQLSEISMDNS	orf1a polyprotein	DRB1_0403;DRB1_0301;DRB1_0404;DRB1_1201	0.30814303	0.33724119	0.236351223
LWEIQQVVDADSKIVQLSEISMDNS	orf1ab polyprotein	DRB1_0403;DRB1_0301;DRB1_0404;DRB1_1201	0.30814303	0.33724119	0.236351223
SGGQPITNCVKMLCTHTGTGQAITV	orf1ab polyprotein	DRB1_0402;DRB1_0404;DRB1_0406;DRB1_0403;DRB1_1102;DRB1_0804;DPB1-0402_DPA1-0103;DRB1_1406	0.3313958	0.29760314	0.253073666
SGGQPITNCVKMLCTHTGTGQAITV	orf1a polyprotein	DRB1_0402;DRB1_0404;DRB1_0406;DRB1_0403;DRB1_1102;DRB1_0804;DPB1-0402_DPA1-0103;DRB1_1406	0.3313958	0.29760314	0.253073666
ANFCALILAYCNKTVGELGDVRETM	orf1a polyprotein	DPB1-1701_DPA1-0201;DRB1_1502;DRB1_1501;DRB1_1503	0.284631251	0.302359308	0.29547479
AANFCALILAYCNKTVGELGDVRET	orf1a polyprotein	DPB1-1701_DPA1-0201;DRB1_1502;DRB1_1501;DRB1_1503	0.284631251	0.302359308	0.29547479
EAANFCALILAYCNKTVGELGDVRE	orf1ab polyprotein	DPB1-1701_DPA1-0201;DRB1_1502;DRB1_1501;DRB1_1503	0.284631251	0.302359308	0.29547479
ANFCALILAYCNKTVGELGDVRETM	orf1ab polyprotein	DPB1-1701_DPA1-0201;DRB1_1502;DRB1_1501;DRB1_1503	0.284631251	0.302359308	0.29547479
AANFCALILAYCNKTVGELGDVRET	orf1ab polyprotein	DPB1-1701_DPA1-0201;DRB1_1502;DRB1_1501;DRB1_1503	0.284631251	0.302359308	0.29547479
EAANFCALILAYCNKTVGELGDVRE	orf1a polyprotein	DPB1-1701_DPA1-0201;DRB1_1502;DRB1_1501;DRB1_1503	0.284631251	0.302359308	0.29547479
NSIIKTIQPRVEKKKLDGFMGRIRS	orf1ab polyprotein	DQB1-0603_DQA1-0103;DQB1-0303_DQA1-0201;DQB1-0302_DQA1-0301;DRB5_0202	0.366369354	0.366369354	0.1351
NSIIKTIQPRVEKKKLDGFMGRIRS	orf1a polyprotein	DQB1-0603_DQA1-0103;DQB1-0303_DQA1-0201;DQB1-0302_DQA1-0301;DRB5_0202	0.366369354	0.366369354	0.1351
MKFLVFLGIITTVAAFHQECSLQSC	ORF8 protein	DRB1_0404;DRB1_0403;DQB1-0202_DQA1-0201;DQB1-0303_DQA1-0201;DQB1-0201_DQA1-0201	0.345885847	0.344155164	0.186518036
YEDQDALFAYTKRNVIPTITQMNLK	orf1ab polyprotein	DRB1_1405;DRB1_0406;DRB1_1102;DRB1_1302;DRB1_1303;DRB1_1404;DQB1-0201_DQA1-0201;DRB1_1401;DRB1_1301	0.273723356	0.259660215	0.346602336
LKDCVMYASAVVLLILMTARTVYDD	orf1a polyprotein	DRB1_0101;DQB1-0401_DQA1-0301;DRB1_0102;DQB1-0301_DQA1-0505	0.354146173	0.378948323	0.128767427
LKDCVMYASAVVLLILMTARTVYDD	orf1ab polyprotein	DRB1_0101;DQB1-0401_DQA1-0301;DRB1_0102;DQB1-0301_DQA1-0505	0.354146173	0.378948323	0.128767427
LGQSKRVDFCGKGYHLMSFPQSAPH	surface glycoprotein	DRB1_0801;DPB1-0201_DPA1-0103	0.25806809	0.267910442	0.353024552
QSKRVDFCGKGYHLMSFPQSAPHGV	surface glycoprotein	DRB1_0801;DPB1-0201_DPA1-0103	0.25806809	0.267910442	0.353024552
GQSKRVDFCGKGYHLMSFPQSAPHG	surface glycoprotein	DRB1_0801;DPB1-0201_DPA1-0103	0.25806809	0.267910442	0.353024552
ADVFHLYLQYIRKLHDELTGHMLDM	orf1ab polyprotein	DRB1_0411;DRB1_0102;DRB1_0801;DRB1_1101;DRB1_1302;DRB1_1303;DRB1_1404;DRB1_0803	0.300688513	0.275645812	0.302073424
GVHFVCNLLLLFVTVYSHLLLVAAG	ORF3a protein	DRB1_0402;DRB1_0404;DRB1_1602;DPB1-0202_DPA1-0103;DRB1_0302;DRB1_1502;DQB1-0202_DQA1-0201;DRB1_1601	0.345228829	0.321009992	0.21394044
VHVMSKHTDFSSEIIGYKAIDGGVT	orf1a polyprotein	DRB5_0202;DRB1_1502;DRB1_1102;DRB1_1501	0.273994405	0.309295662	0.294517595
VHVMSKHTDFSSEIIGYKAIDGGVT	orf1ab polyprotein	DRB5_0202;DRB1_1502;DRB1_1102;DRB1_1501	0.273994405	0.309295662	0.294517595
SAFVNLKQLPFFYYSDSPCESHGKQ	orf1ab polyprotein	DRB1_0411;DRB1_1201;DRB1_1502;DQB1-0201_DQA1-0501	0.298626913	0.279331798	0.305623243
FVAAIFYLITPVHVMSKHTDFSSEI	orf1ab polyprotein	DRB1_0402;DRB1_1001;DRB1_0801;DRB1_1102;DRB1_1104;DRB1_1402;DRB1_0101;DRB1_1303;DRB1_0803;DRB1_1406	0.310621671	0.324003604	0.240278576
LFVAAIFYLITPVHVMSKHTDFSSE	orf1a polyprotein	DRB1_0402;DRB1_1001;DRB1_0801;DRB1_1102;DRB1_1104;DRB1_1402;DRB1_0101;DRB1_1303;DRB1_0803;DRB1_1406	0.310621671	0.324003604	0.240278576
LFVAAIFYLITPVHVMSKHTDFSSE	orf1ab polyprotein	DRB1_0402;DRB1_1001;DRB1_0801;DRB1_1102;DRB1_1104;DRB1_1402;DRB1_0101;DRB1_1303;DRB1_0803;DRB1_1406	0.310621671	0.324003604	0.240278576
AAIFYLITPVHVMSKHTDFSSEIIG	orf1a polyprotein	DRB1_0402;DRB1_1001;DRB1_0801;DRB1_1102;DRB1_1104;DRB1_1402;DRB1_0101;DRB1_1303;DRB1_0803;DRB1_1406	0.310621671	0.324003604	0.240278576
FVAAIFYLITPVHVMSKHTDFSSEI	orf1a polyprotein	DRB1_0402;DRB1_1001;DRB1_0801;DRB1_1102;DRB1_1104;DRB1_1402;DRB1_0101;DRB1_1303;DRB1_0803;DRB1_1406	0.310621671	0.324003604	0.240278576
AAIFYLITPVHVMSKHTDFSSEIIG	orf1ab polyprotein	DRB1_0402;DRB1_1001;DRB1_0801;DRB1_1102;DRB1_1104;DRB1_1402;DRB1_0101;DRB1_1303;DRB1_0803;DRB1_1406	0.310621671	0.324003604	0.240278576
VAAIFYLITPVHVMSKHTDFSSEII	orf1ab polyprotein	DRB1_0402;DRB1_1001;DRB1_0801;DRB1_1102;DRB1_1104;DRB1_1402;DRB1_0101;DRB1_1303;DRB1_0803;DRB1_1406	0.310621671	0.324003604	0.240278576
VAAIFYLITPVHVMSKHTDFSSEII	orf1a polyprotein	DRB1_0402;DRB1_1001;DRB1_0801;DRB1_1102;DRB1_1104;DRB1_1402;DRB1_0101;DRB1_1303;DRB1_0803;DRB1_1406	0.310621671	0.324003604	0.240278576
SASAFFGMSRIGMEVTPSGTWLTYT	nucleocapsid phosphoprotein	DPB1-0601_DPA1-0103;DRB1_1101;DQB1-0302_DQA1-0301;DRB1_0406	0.303744862	0.299458186	0.272664407
VFCTVNALPETTADIVVFDEISMAT	orf1ab polyprotein	DQB1-0601_DQA1-0103;DRB1_1503;DQB1-0302_DQA1-0301;DRB1_1301	0.308712741	0.29329336	0.274505056
TLEQYVFCTVNALPETTADIVVFDE	orf1ab polyprotein	DQB1-0601_DQA1-0103;DRB1_0407;DRB1_1402;DQB1-0202_DQA1-0201;DRB1_1503;DQB1-0303_DQA1-0201;DRB1_0803	0.357643213	0.311794389	0.204213666
YLKLRSDVLLPLTQYNRYLALYNKY	orf1a polyprotein	DPB1-0501_DPA1-0201;DRB1_1102;DPB1-0501_DPA1-0202	0.046462334	0.033115006	0.681904
YLKLRSDVLLPLTQYNRYLALYNKY	orf1ab polyprotein	DPB1-0501_DPA1-0201;DRB1_1102;DPB1-0501_DPA1-0202	0.046462334	0.033115006	0.681904
MYLKLRSDVLLPLTQYNRYLALYNK	orf1ab polyprotein	DPB1-0501_DPA1-0201;DRB1_1102;DPB1-0501_DPA1-0202	0.046462334	0.033115006	0.681904
EMYLKLRSDVLLPLTQYNRYLALYN	orf1a polyprotein	DPB1-0501_DPA1-0201;DRB1_1102;DPB1-0501_DPA1-0202	0.046462334	0.033115006	0.681904
MYLKLRSDVLLPLTQYNRYLALYNK	orf1a polyprotein	DPB1-0501_DPA1-0201;DRB1_1102;DPB1-0501_DPA1-0202	0.046462334	0.033115006	0.681904
EMYLKLRSDVLLPLTQYNRYLALYN	orf1ab polyprotein	DPB1-0501_DPA1-0201;DRB1_1102;DPB1-0501_DPA1-0202	0.046462334	0.033115006	0.681904
VSFSTFEEAALCTFLLNKEMYLKLR	orf1ab polyprotein	DRB1_1503;DRB3_0202;DQB1-0303_DQA1-0301	0.325709811	0.301369555	0.271515183
VSFSTFEEAALCTFLLNKEMYLKLR	orf1a polyprotein	DRB1_1503;DRB3_0202;DQB1-0303_DQA1-0301	0.325709811	0.301369555	0.271515183
DGTGTIYTELEPPCRFVTDTPKGPK	orf1ab polyprotein	DPB1-0301_DPA1-0103;DQB1-0201_DQA1-0201;DQB1-0202_DQA1-0201	0.370021579	0.370021579	0.110751
DGTGTIYTELEPPCRFVTDTPKGPK	orf1a polyprotein	DPB1-0301_DPA1-0103;DQB1-0201_DQA1-0201;DQB1-0202_DQA1-0201	0.370021579	0.370021579	0.110751
TGTIYTELEPPCRFVTDTPKGPKVK	orf1a polyprotein	DPB1-0301_DPA1-0103;DQB1-0201_DQA1-0201;DQB1-0202_DQA1-0201	0.370021579	0.370021579	0.110751
GTGTIYTELEPPCRFVTDTPKGPKV	orf1a polyprotein	DPB1-0301_DPA1-0103;DQB1-0201_DQA1-0201;DQB1-0202_DQA1-0201	0.370021579	0.370021579	0.110751
TGTIYTELEPPCRFVTDTPKGPKVK	orf1ab polyprotein	DPB1-0301_DPA1-0103;DQB1-0201_DQA1-0201;DQB1-0202_DQA1-0201	0.370021579	0.370021579	0.110751
GTGTIYTELEPPCRFVTDTPKGPKV	orf1ab polyprotein	DPB1-0301_DPA1-0103;DQB1-0201_DQA1-0201;DQB1-0202_DQA1-0201	0.370021579	0.370021579	0.110751
VPVAIHADQLTPTWRVYSTGSNVFQ	surface glycoprotein	DRB1_1101;DRB1_1104;DPB1-1401_DPA1-0201;DRB1_1502;DRB1_0804;DPB1-0601_DPA1-0103;DRB1_1401	0.283562548	0.273784075	0.31550634
KATNNAMQVESDDYIATNGPLKVGG	orf1a polyprotein	DRB3_0301;DQB1-0303_DQA1-0201;DRB3_0202	0.413392595	0.413392595	0
KATNNAMQVESDDYIATNGPLKVGG	orf1ab polyprotein	DRB3_0301;DQB1-0303_DQA1-0201;DRB3_0202	0.413392595	0.413392595	0
PNVNKGEDIQLLKSAYENFNQHEVL	orf1a polyprotein	DQB1-0601_DQA1-0103;DRB1_0411;DRB1_0410;DRB1_0405;DQB1-0302_DQA1-0301;DRB1_1202	0.229814347	0.200945822	0.42589956
VNKGEDIQLLKSAYENFNQHEVLLA	orf1a polyprotein	DQB1-0601_DQA1-0103;DRB1_0411;DRB1_0410;DRB1_0405;DQB1-0302_DQA1-0301;DRB1_1202	0.229814347	0.200945822	0.42589956
PNVNKGEDIQLLKSAYENFNQHEVL	orf1ab polyprotein	DQB1-0601_DQA1-0103;DRB1_0411;DRB1_0410;DRB1_0405;DQB1-0302_DQA1-0301;DRB1_1202	0.229814347	0.200945822	0.42589956
NVNKGEDIQLLKSAYENFNQHEVLL	orf1ab polyprotein	DQB1-0601_DQA1-0103;DRB1_0411;DRB1_0410;DRB1_0405;DQB1-0302_DQA1-0301;DRB1_1202	0.229814347	0.200945822	0.42589956
GPNVNKGEDIQLLKSAYENFNQHEV	orf1a polyprotein	DQB1-0601_DQA1-0103;DRB1_0411;DRB1_0410;DRB1_0405;DQB1-0302_DQA1-0301;DRB1_1202	0.229814347	0.200945822	0.42589956
NVNKGEDIQLLKSAYENFNQHEVLL	orf1a polyprotein	DQB1-0601_DQA1-0103;DRB1_0411;DRB1_0410;DRB1_0405;DQB1-0302_DQA1-0301;DRB1_1202	0.229814347	0.200945822	0.42589956
GPNVNKGEDIQLLKSAYENFNQHEV	orf1ab polyprotein	DQB1-0601_DQA1-0103;DRB1_0411;DRB1_0410;DRB1_0405;DQB1-0302_DQA1-0301;DRB1_1202	0.229814347	0.200945822	0.42589956
VNKGEDIQLLKSAYENFNQHEVLLA	orf1ab polyprotein	DQB1-0601_DQA1-0103;DRB1_0411;DRB1_0410;DRB1_0405;DQB1-0302_DQA1-0301;DRB1_1202	0.229814347	0.200945822	0.42589956
LHNDILLAKDTTEAFEKMVSLLSVL	orf1ab polyprotein	DRB1_0411;DRB1_0402;DRB1_0410;DRB1_0404;DRB1_1102;DRB3_0101;DRB1_0804	0.414266851	0.391202759	0.025297947
QCVQLHNDILLAKDTTEAFEKMVSL	orf1ab polyprotein	DRB1_0411;DRB1_0402;DRB1_0410;DRB1_0404;DRB1_1102;DRB3_0101;DRB1_0804	0.414266851	0.391202759	0.025297947
VQLHNDILLAKDTTEAFEKMVSLLS	orf1a polyprotein	DRB1_0411;DRB1_0402;DRB1_0410;DRB1_0404;DRB1_1102;DRB3_0101;DRB1_0804	0.414266851	0.391202759	0.025297947
CVQLHNDILLAKDTTEAFEKMVSLL	orf1a polyprotein	DRB1_0411;DRB1_0402;DRB1_0410;DRB1_0404;DRB1_1102;DRB3_0101;DRB1_0804	0.414266851	0.391202759	0.025297947
QLHNDILLAKDTTEAFEKMVSLLSV	orf1a polyprotein	DRB1_0411;DRB1_0402;DRB1_0410;DRB1_0404;DRB1_1102;DRB3_0101;DRB1_0804	0.414266851	0.391202759	0.025297947
LHNDILLAKDTTEAFEKMVSLLSVL	orf1a polyprotein	DRB1_0411;DRB1_0402;DRB1_0410;DRB1_0404;DRB1_1102;DRB3_0101;DRB1_0804	0.414266851	0.391202759	0.025297947
QLHNDILLAKDTTEAFEKMVSLLSV	orf1ab polyprotein	DRB1_0411;DRB1_0402;DRB1_0410;DRB1_0404;DRB1_1102;DRB3_0101;DRB1_0804	0.414266851	0.391202759	0.025297947
QCVQLHNDILLAKDTTEAFEKMVSL	orf1a polyprotein	DRB1_0411;DRB1_0402;DRB1_0410;DRB1_0404;DRB1_1102;DRB3_0101;DRB1_0804	0.414266851	0.391202759	0.025297947
CVQLHNDILLAKDTTEAFEKMVSLL	orf1ab polyprotein	DRB1_0411;DRB1_0402;DRB1_0410;DRB1_0404;DRB1_1102;DRB3_0101;DRB1_0804	0.414266851	0.391202759	0.025297947
VQLHNDILLAKDTTEAFEKMVSLLS	orf1ab polyprotein	DRB1_0411;DRB1_0402;DRB1_0410;DRB1_0404;DRB1_1102;DRB3_0101;DRB1_0804	0.414266851	0.391202759	0.025297947
ECDIPIGAGICASYQTQTNSPRRAR	surface glycoprotein	DRB5_0102;DQB1-0502_DQA1-0102;DRB1_1402;DRB1_0405;DRB1_0302;DQB1-0302_DQA1-0301	0.271393151	0.238792079	0.356214451
CDIPIGAGICASYQTQTNSPRRARS	surface glycoprotein	DRB5_0102;DQB1-0502_DQA1-0102;DRB1_1402;DRB1_0405;DRB1_0302;DQB1-0302_DQA1-0301	0.271393151	0.238792079	0.356214451
YECDIPIGAGICASYQTQTNSPRRA	surface glycoprotein	DRB5_0102;DQB1-0502_DQA1-0102;DRB1_1402;DRB1_0405;DRB1_0302;DQB1-0302_DQA1-0301	0.271393151	0.238792079	0.356214451
DAQPCSDKAYKIEELFYSYATHSDK	orf1ab polyprotein	DQB1-0502_DQA1-0102;DRB3_0201;DQB1-0202_DQA1-0201;DQB1-0303_DQA1-0201;DQB1-0201_DQA1-0201	0.308219884	0.308219884	0.251775
VATLQAENVTGLFKDCSKVITGLHP	orf1ab polyprotein	DQB1-0601_DQA1-0103;DRB3_0101;DRB1_0803	0.34256802	0.338210269	0.200406807
ATLQAENVTGLFKDCSKVITGLHPT	orf1ab polyprotein	DQB1-0601_DQA1-0103;DRB3_0101;DRB1_0803	0.34256802	0.338210269	0.200406807
NVATLQAENVTGLFKDCSKVITGLH	orf1ab polyprotein	DQB1-0601_DQA1-0103;DRB3_0101;DRB1_0803	0.34256802	0.338210269	0.200406807
LQAENVTGLFKDCSKVITGLHPTQA	orf1ab polyprotein	DQB1-0601_DQA1-0103;DRB3_0101;DRB1_0803	0.34256802	0.338210269	0.200406807
AENVTGLFKDCSKVITGLHPTQAPT	orf1ab polyprotein	DQB1-0601_DQA1-0103;DRB3_0101;DRB1_0803	0.34256802	0.338210269	0.200406807
QAENVTGLFKDCSKVITGLHPTQAP	orf1ab polyprotein	DQB1-0601_DQA1-0103;DRB3_0101;DRB1_0803	0.34256802	0.338210269	0.200406807
TLQAENVTGLFKDCSKVITGLHPTQ	orf1ab polyprotein	DQB1-0601_DQA1-0103;DRB3_0101;DRB1_0803	0.34256802	0.338210269	0.200406807
AHSCNVNRFNVAITRAKVGILCIMS	orf1ab polyprotein	DRB5_0102;DRB1_0901;DRB5_0101	0.349882277	0.33696795	0.193254724
HSCNVNRFNVAITRAKVGILCIMSD	orf1ab polyprotein	DRB5_0102;DRB1_0901;DRB5_0101	0.349882277	0.33696795	0.193254724
ETAHSCNVNRFNVAITRAKVGILCI	orf1ab polyprotein	DRB5_0102;DRB1_0901;DRB5_0101	0.349882277	0.33696795	0.193254724
SCNVNRFNVAITRAKVGILCIMSDR	orf1ab polyprotein	DRB5_0102;DRB1_0901;DRB5_0101	0.349882277	0.33696795	0.193254724
TAHSCNVNRFNVAITRAKVGILCIM	orf1ab polyprotein	DRB5_0102;DRB1_0901;DRB5_0101	0.349882277	0.33696795	0.193254724
WFVTQRNFYEPQIITTDNTFVSGNC	surface glycoprotein	DPB1-1701_DPA1-0201;DRB1_1405;DRB1_0406;DRB1_0403;DRB1_1404;DPB1-0601_DPA1-0103;DRB1_0301	0.277039483	0.300781668	0.289349112
LSMQGAVDINKLCEEMLDNRATLQA	orf1ab polyprotein	DRB1_1201;DQB1-0201_DQA1-0501;DRB1_1202;DRB1_1503	0.307558511	0.268142178	0.295902329
SMQGAVDINKLCEEMLDNRATLQAI	orf1ab polyprotein	DRB1_1201;DQB1-0201_DQA1-0501;DRB1_1202;DRB1_1503	0.307558511	0.268142178	0.295902329
LSMQGAVDINKLCEEMLDNRATLQA	orf1a polyprotein	DRB1_1201;DQB1-0201_DQA1-0501;DRB1_1202;DRB1_1503	0.307558511	0.268142178	0.295902329
SMQGAVDINKLCEEMLDNRATLQAI	orf1a polyprotein	DRB1_1201;DQB1-0201_DQA1-0501;DRB1_1202;DRB1_1503	0.307558511	0.268142178	0.295902329
SIISNEKQEILGTVSWNLREMLAHA	orf1ab polyprotein	DQB1-0401_DQA1-0301;DRB1_0701;DRB1_1404;DRB1_1401	0.271791388	0.298727744	0.296672216
SIISNEKQEILGTVSWNLREMLAHA	orf1a polyprotein	DQB1-0401_DQA1-0301;DRB1_0701;DRB1_1404;DRB1_1401	0.271791388	0.298727744	0.296672216
IISNEKQEILGTVSWNLREMLAHAE	orf1ab polyprotein	DQB1-0401_DQA1-0301;DRB1_0701;DRB1_1404;DRB1_1401	0.271791388	0.298727744	0.296672216
ISNEKQEILGTVSWNLREMLAHAEE	orf1ab polyprotein	DQB1-0401_DQA1-0301;DRB1_0701;DRB1_1404;DRB1_1401	0.271791388	0.298727744	0.296672216
IISNEKQEILGTVSWNLREMLAHAE	orf1a polyprotein	DQB1-0401_DQA1-0301;DRB1_0701;DRB1_1404;DRB1_1401	0.271791388	0.298727744	0.296672216
ISNEKQEILGTVSWNLREMLAHAEE	orf1a polyprotein	DQB1-0401_DQA1-0301;DRB1_0701;DRB1_1404;DRB1_1401	0.271791388	0.298727744	0.296672216
KGVITHDVSSAINRPQIGVVREFLT	orf1ab polyprotein	DQB1-0502_DQA1-0102;DRB3_0101;DRB1_0402	0.356436425	0.356338386	0.156161106
GQINDMILSLLSKGRLIIRENNRVV	orf1ab polyprotein	DRB1_1404;DRB5_0101;DRB1_1301	0.37433208	0.38217704	0.086293426
GSVGFNIDYDCVSFCYMHHMELPTG	orf1ab polyprotein	DRB1_1602;DRB1_0801;DRB1_1402;DRB1_1104;DRB1_1404;DQB1-0602_DQA1-0102	0.345688909	0.346587096	0.163374913
GSVGFNIDYDCVSFCYMHHMELPTG	orf1a polyprotein	DRB1_1602;DRB1_0801;DRB1_1402;DRB1_1104;DRB1_1404;DQB1-0602_DQA1-0102	0.345688909	0.346587096	0.163374913
TNNVAFQTVKPGNFNKDFYDFAVSK	orf1ab polyprotein	DQB1-0502_DQA1-0102;DQB1-0303_DQA1-0201;DQB1-0201_DQA1-0201;DQB1-0202_DQA1-0201	0.30544444	0.30544444	0.251775
NVAFQTVKPGNFNKDFYDFAVSKGF	orf1ab polyprotein	DQB1-0502_DQA1-0102;DQB1-0303_DQA1-0201;DQB1-0201_DQA1-0201;DQB1-0202_DQA1-0201	0.30544444	0.30544444	0.251775
NNVAFQTVKPGNFNKDFYDFAVSKG	orf1ab polyprotein	DQB1-0502_DQA1-0102;DQB1-0303_DQA1-0201;DQB1-0201_DQA1-0201;DQB1-0202_DQA1-0201	0.30544444	0.30544444	0.251775
YFYYLGTGPEAGLPYGANKDGIIWV	nucleocapsid phosphoprotein	DQB1-0202_DQA1-0201;DQB1-0301_DQA1-0505	0.413244	0.413244	0
FYYLGTGPEAGLPYGANKDGIIWVA	nucleocapsid phosphoprotein	DQB1-0202_DQA1-0201;DQB1-0301_DQA1-0505	0.413244	0.413244	0
HFVCNLLLLFVTVYSHLLLVAAGLE	ORF3a protein	DRB1_0402;DRB1_0404;DRB1_1602;DPB1-0202_DPA1-0103;DRB1_1502;DQB1-0202_DQA1-0201;DRB1_1601	0.330692952	0.320922776	0.21394044
VHFVCNLLLLFVTVYSHLLLVAAGL	ORF3a protein	DRB1_0402;DRB1_0404;DRB1_1602;DPB1-0202_DPA1-0103;DRB1_1502;DQB1-0202_DQA1-0201;DRB1_1601	0.330692952	0.320922776	0.21394044
CRCHIDHPNPKGFCDLKGKYVQIPT	orf1a polyprotein	DRB1_0101;DQB1-0501_DQA1-0101;DRB1_1602;DRB1_1601	0.334794998	0.36104654	0.152890568
CHIDHPNPKGFCDLKGKYVQIPTTC	orf1a polyprotein	DRB1_0101;DQB1-0501_DQA1-0101;DRB1_1602;DRB1_1601	0.334794998	0.36104654	0.152890568
CRCHIDHPNPKGFCDLKGKYVQIPT	orf1ab polyprotein	DRB1_0101;DQB1-0501_DQA1-0101;DRB1_1602;DRB1_1601	0.334794998	0.36104654	0.152890568
RCHIDHPNPKGFCDLKGKYVQIPTT	orf1ab polyprotein	DRB1_0101;DQB1-0501_DQA1-0101;DRB1_1602;DRB1_1601	0.334794998	0.36104654	0.152890568
RCHIDHPNPKGFCDLKGKYVQIPTT	orf1a polyprotein	DRB1_0101;DQB1-0501_DQA1-0101;DRB1_1602;DRB1_1601	0.334794998	0.36104654	0.152890568
CHIDHPNPKGFCDLKGKYVQIPTTC	orf1ab polyprotein	DRB1_0101;DQB1-0501_DQA1-0101;DRB1_1602;DRB1_1601	0.334794998	0.36104654	0.152890568
GYVMHANYIFWRNTNPIQLSSYSLF	orf1ab polyprotein	DRB1_0701;DRB1_1404;DRB1_1502	0.255761909	0.270239852	0.332919438
DGYVMHANYIFWRNTNPIQLSSYSL	orf1ab polyprotein	DRB1_0701;DRB1_1404;DRB1_1502	0.255761909	0.270239852	0.332919438
HANYIFWRNTNPIQLSSYSLFDMSK	orf1ab polyprotein	DRB1_0701;DRB1_1404;DRB1_1502	0.255761909	0.270239852	0.332919438
YVMHANYIFWRNTNPIQLSSYSLFD	orf1ab polyprotein	DRB1_0701;DRB1_1404;DRB1_1502	0.255761909	0.270239852	0.332919438
MHANYIFWRNTNPIQLSSYSLFDMS	orf1ab polyprotein	DRB1_0701;DRB1_1404;DRB1_1502	0.255761909	0.270239852	0.332919438
VMHANYIFWRNTNPIQLSSYSLFDM	orf1ab polyprotein	DRB1_0701;DRB1_1404;DRB1_1502	0.255761909	0.270239852	0.332919438
LESELVIGAVILRGHLRIAGHHLGR	membrane glycoprotein	DQB1-0602_DQA1-0102;DRB1_1102;DRB1_0804;DRB1_1301	0.368735643	0.357806527	0.114339523
TVKPGNFNKDFYDFAVSKGFFKEGS	orf1ab polyprotein	DQB1-0502_DQA1-0102;DQB1-0501_DQA1-0101;DRB1_0901	0.253933777	0.239113471	0.363845853
FQTVKPGNFNKDFYDFAVSKGFFKE	orf1ab polyprotein	DQB1-0502_DQA1-0102;DQB1-0501_DQA1-0101;DRB1_0901	0.253933777	0.239113471	0.363845853
VKPGNFNKDFYDFAVSKGFFKEGSS	orf1ab polyprotein	DQB1-0502_DQA1-0102;DQB1-0501_DQA1-0101;DRB1_0901	0.253933777	0.239113471	0.363845853
QTVKPGNFNKDFYDFAVSKGFFKEG	orf1ab polyprotein	DQB1-0502_DQA1-0102;DQB1-0501_DQA1-0101;DRB1_0901	0.253933777	0.239113471	0.363845853
AFQTVKPGNFNKDFYDFAVSKGFFK	orf1ab polyprotein	DQB1-0502_DQA1-0102;DQB1-0501_DQA1-0101;DRB1_0901	0.253933777	0.239113471	0.363845853
AQALNTLVKQLSSNFGAISSVLNDI	surface glycoprotein	DRB1_0404;DRB1_0102;DRB1_1102;DRB1_0802;DQB1-0201_DQA1-0501	0.358974772	0.326752798	0.162610731
TTLPVNVAFELWAKRNIKPVPEVKI	orf1ab polyprotein	DPB1-1301_DPA1-0201;DQB1-0302_DQA1-0301;DPB1-1101_DPA1-0201;DRB1_1301	0.323240703	0.333651846	0.195375999
KTTLPVNVAFELWAKRNIKPVPEVK	orf1ab polyprotein	DPB1-1301_DPA1-0201;DQB1-0302_DQA1-0301;DPB1-1101_DPA1-0201;DRB1_1301	0.323240703	0.333651846	0.195375999
YQTQTNSPRRARSVASQSIIAYTMS	surface glycoprotein	DPB1-0601_DPA1-0103;DPB1-0301_DPA1-0103;DQB1-0202_DQA1-0201	0.395204703	0.395204703	0.023856
SYQTQTNSPRRARSVASQSIIAYTM	surface glycoprotein	DPB1-0601_DPA1-0103;DPB1-0301_DPA1-0103;DQB1-0202_DQA1-0201	0.395204703	0.395204703	0.023856
SVTSNYSGVVTTVMFLARGIVFMCV	orf1ab polyprotein	DQB1-0601_DQA1-0103;DQB1-0303_DQA1-0201;DQB1-0602_DQA1-0102	0.33724119	0.33724119	0.177351
SVTSNYSGVVTTVMFLARGIVFMCV	orf1a polyprotein	DQB1-0601_DQA1-0103;DQB1-0303_DQA1-0201;DQB1-0602_DQA1-0102	0.33724119	0.33724119	0.177351
QEAYEQAVANGDSEVVLKKLKKSLN	orf1ab polyprotein	DRB1_0901;DQB1-0303_DQA1-0301;DRB1_1102;DQB1-0201_DQA1-0201;DRB1_1301	0.157054362	0.139836498	0.514301524
QEAYEQAVANGDSEVVLKKLKKSLN	orf1a polyprotein	DRB1_0901;DQB1-0303_DQA1-0301;DRB1_1102;DQB1-0201_DQA1-0201;DRB1_1301	0.157054362	0.139836498	0.514301524
KLWAQCVQLHNDILLAKDTTEAFEK	orf1a polyprotein	DRB1_0411;DRB1_0402;DRB1_0410;DRB1_0404;DRB3_0101;DRB1_0804	0.403630992	0.389256187	0.025297947
WAQCVQLHNDILLAKDTTEAFEKMV	orf1a polyprotein	DRB1_0411;DRB1_0402;DRB1_0410;DRB1_0404;DRB3_0101;DRB1_0804	0.403630992	0.389256187	0.025297947
LWAQCVQLHNDILLAKDTTEAFEKM	orf1a polyprotein	DRB1_0411;DRB1_0402;DRB1_0410;DRB1_0404;DRB3_0101;DRB1_0804	0.403630992	0.389256187	0.025297947
KLWAQCVQLHNDILLAKDTTEAFEK	orf1ab polyprotein	DRB1_0411;DRB1_0402;DRB1_0410;DRB1_0404;DRB3_0101;DRB1_0804	0.403630992	0.389256187	0.025297947
AQCVQLHNDILLAKDTTEAFEKMVS	orf1a polyprotein	DRB1_0411;DRB1_0402;DRB1_0410;DRB1_0404;DRB3_0101;DRB1_0804	0.403630992	0.389256187	0.025297947
AQCVQLHNDILLAKDTTEAFEKMVS	orf1ab polyprotein	DRB1_0411;DRB1_0402;DRB1_0410;DRB1_0404;DRB3_0101;DRB1_0804	0.403630992	0.389256187	0.025297947
LWAQCVQLHNDILLAKDTTEAFEKM	orf1ab polyprotein	DRB1_0411;DRB1_0402;DRB1_0410;DRB1_0404;DRB3_0101;DRB1_0804	0.403630992	0.389256187	0.025297947
WAQCVQLHNDILLAKDTTEAFEKMV	orf1ab polyprotein	DRB1_0411;DRB1_0402;DRB1_0410;DRB1_0404;DRB3_0101;DRB1_0804	0.403630992	0.389256187	0.025297947
SFIEDLLFNKVTLADAGFIKQYGDC	surface glycoprotein	DRB3_0301;DRB3_0202;DRB1_0803;DRB3_0201	0.376952461	0.372822626	0.100821937
KRSFIEDLLFNKVTLADAGFIKQYG	surface glycoprotein	DRB3_0301;DRB3_0202;DRB1_0803;DRB3_0201	0.376952461	0.372822626	0.100821937
SKRSFIEDLLFNKVTLADAGFIKQY	surface glycoprotein	DRB3_0301;DRB3_0202;DRB1_0803;DRB3_0201	0.376952461	0.372822626	0.100821937
RSFIEDLLFNKVTLADAGFIKQYGD	surface glycoprotein	DRB3_0301;DRB3_0202;DRB1_0803;DRB3_0201	0.376952461	0.372822626	0.100821937
DAGFIKQYGDCLGDIAARDLICAQK	surface glycoprotein	DRB1_0402;DRB1_1501;DQB1-0502_DQA1-0102;DPB1-0101_DPA1-0202;DRB1_0302	0.273425674	0.301671896	0.284971024
TSVVLLSVLQQLRVESSSKLWAQCV	orf1a polyprotein	DRB1_0407;DRB1_1201;DRB1_0404;DRB1_1001;DRB3_0301;DRB1_1406;DRB1_0401	0.335595516	0.350949475	0.15782671
TSVVLLSVLQQLRVESSSKLWAQCV	orf1ab polyprotein	DRB1_0407;DRB1_1201;DRB1_0404;DRB1_1001;DRB3_0301;DRB1_1406;DRB1_0401	0.335595516	0.350949475	0.15782671
PSVEQRKQDDKKIKACVEEVTTTLE	orf1a polyprotein	DPB1-1301_DPA1-0201;DQB1-0604_DQA1-0102;DQB1-0302_DQA1-0301;DPB1-1001_DPA1-0201;DRB1_1202	0.295691852	0.287837253	0.276217706
PSVEQRKQDDKKIKACVEEVTTTLE	orf1ab polyprotein	DPB1-1301_DPA1-0201;DQB1-0604_DQA1-0102;DQB1-0302_DQA1-0301;DPB1-1001_DPA1-0201;DRB1_1202	0.295691852	0.287837253	0.276217706
LMTARTVYDDGARRVWTLMNVLTLV	orf1a polyprotein	DRB3_0301;DPB1-0101_DPA1-0103;DQB1-0202_DQA1-0201;DPB1-0601_DPA1-0103;DQB1-0603_DQA1-0103	0.395997496	0.395997496	0.023856
LMTARTVYDDGARRVWTLMNVLTLV	orf1ab polyprotein	DRB3_0301;DPB1-0101_DPA1-0103;DQB1-0202_DQA1-0201;DPB1-0601_DPA1-0103;DQB1-0603_DQA1-0103	0.395997496	0.395997496	0.023856
VDFQVTIAEILLIIMRTFKVSIWNL	ORF6 protein	DPB1-0601_DPA1-0103;DPB1-0202_DPA1-0103;DPB1-0501_DPA1-0202	0.065626443	0.065626443	0.635184
EFRVYSSANNCTFEYVSQPFLMDLE	surface glycoprotein	DPB1-0101_DPA1-0103;DPB1-0201_DPA1-0103;DPB1-1401_DPA1-0201	0.252259322	0.252259322	0.347136
ASKKPRQKRTATKAYNVTQAFGRRG	nucleocapsid phosphoprotein	DPB1-0601_DPA1-0103;DPB1-0301_DPA1-0103;DQB1-0502_DQA1-0102;DPB1-0901_DPA1-0201	0.253357044	0.253357044	0.344683846
SKKPRQKRTATKAYNVTQAFGRRGP	nucleocapsid phosphoprotein	DPB1-0601_DPA1-0103;DPB1-0301_DPA1-0103;DQB1-0502_DQA1-0102;DPB1-0901_DPA1-0201	0.253357044	0.253357044	0.344683846
QKKQQTVTLLPAADLDDFSKQLQQS	nucleocapsid phosphoprotein	DRB1_1201;DRB1_0102;DRB5_0202;DRB1_0101;DRB1_1301	0.32749641	0.361089872	0.154188698
MLLEIKDTEKYCALAPNMMVTNNTF	orf1ab polyprotein	DRB5_0102;DRB1_1001;DPB1-0901_DPA1-0201;DRB1_1402;DPB1-1401_DPA1-0201;DRB1_0101;DRB1_1404;DPB1-1001_DPA1-0201	0.251946777	0.272595362	0.328370907
LMLLEIKDTEKYCALAPNMMVTNNT	orf1ab polyprotein	DRB5_0102;DRB1_1001;DPB1-0901_DPA1-0201;DRB1_1402;DPB1-1401_DPA1-0201;DRB1_0101;DRB1_1404;DPB1-1001_DPA1-0201	0.251946777	0.272595362	0.328370907
MLLEIKDTEKYCALAPNMMVTNNTF	orf1a polyprotein	DRB5_0102;DRB1_1001;DPB1-0901_DPA1-0201;DRB1_1402;DPB1-1401_DPA1-0201;DRB1_0101;DRB1_1404;DPB1-1001_DPA1-0201	0.251946777	0.272595362	0.328370907
LMLLEIKDTEKYCALAPNMMVTNNT	orf1a polyprotein	DRB5_0102;DRB1_1001;DPB1-0901_DPA1-0201;DRB1_1402;DPB1-1401_DPA1-0201;DRB1_0101;DRB1_1404;DPB1-1001_DPA1-0201	0.251946777	0.272595362	0.328370907
NFCALILAYCNKTVGELGDVRETMS	orf1a polyprotein	DPB1-1701_DPA1-0201;DRB1_1502;DRB1_1501	0.254720069	0.302046521	0.294517595
FCALILAYCNKTVGELGDVRETMSY	orf1a polyprotein	DPB1-1701_DPA1-0201;DRB1_1502;DRB1_1501	0.254720069	0.302046521	0.294517595
CALILAYCNKTVGELGDVRETMSYL	orf1a polyprotein	DPB1-1701_DPA1-0201;DRB1_1502;DRB1_1501	0.254720069	0.302046521	0.294517595
NFCALILAYCNKTVGELGDVRETMS	orf1ab polyprotein	DPB1-1701_DPA1-0201;DRB1_1502;DRB1_1501	0.254720069	0.302046521	0.294517595
FCALILAYCNKTVGELGDVRETMSY	orf1ab polyprotein	DPB1-1701_DPA1-0201;DRB1_1502;DRB1_1501	0.254720069	0.302046521	0.294517595
CALILAYCNKTVGELGDVRETMSYL	orf1ab polyprotein	DPB1-1701_DPA1-0201;DRB1_1502;DRB1_1501	0.254720069	0.302046521	0.294517595
EEAIRHVRAWIGFDVEGCHATREAV	orf1ab polyprotein	DRB1_0411;DPB1-0501_DPA1-0201;DPB1-0101_DPA1-0201;DRB1_1501;DPB1-0101_DPA1-0103	0.282463232	0.328978569	0.237996916
TLACFVLAAVYRINWITGGIAIAMA	membrane glycoprotein	DRB1_0302;DRB1_0901;DRB1_0804;DRB3_0202	0.352255132	0.313835283	0.193254724
LACFVLAAVYRINWITGGIAIAMAC	membrane glycoprotein	DRB1_0302;DRB1_0901;DRB1_0804;DRB3_0202	0.352255132	0.313835283	0.193254724
DEFTPFDVVRQCSGVTFQSAVKRTI	orf1ab polyprotein	DRB1_1202;DRB1_1201;DRB1_0102;DPB1-0402_DPA1-0103	0.284548827	0.263334403	0.304450505
DEFTPFDVVRQCSGVTFQSAVKRTI	orf1a polyprotein	DRB1_1202;DRB1_1201;DRB1_0102;DPB1-0402_DPA1-0103	0.284548827	0.263334403	0.304450505
DNSYFTEQPIDLVPNQPYPNASFDN	orf1a polyprotein	DRB1_0101;DRB1_0403;DRB1_1202;DRB1_1301	0.260005397	0.294467198	0.294047156
DNSYFTEQPIDLVPNQPYPNASFDN	orf1ab polyprotein	DRB1_0101;DRB1_0403;DRB1_1202;DRB1_1301	0.260005397	0.294467198	0.294047156
KDNSYFTEQPIDLVPNQPYPNASFD	orf1ab polyprotein	DRB1_0101;DRB1_0403;DRB1_1202;DRB1_1301	0.260005397	0.294467198	0.294047156
KDNSYFTEQPIDLVPNQPYPNASFD	orf1a polyprotein	DRB1_0101;DRB1_0403;DRB1_1202;DRB1_1301	0.260005397	0.294467198	0.294047156
PYNSVTSSIVITSGDGTTSPISEHD	ORF3a protein	DQB1-0303_DQA1-0201;DQB1-0302_DQA1-0301;DQB1-0301_DQA1-0601	0.24987079	0.24987079	0.345519
ETKFLTENLLLYIDINGNLHPDSAT	orf1ab polyprotein	DQB1-0502_DQA1-0102;DRB3_0101;DRB1_0302	0.356868166	0.343719535	0.149916
EETKFLTENLLLYIDINGNLHPDSA	orf1a polyprotein	DQB1-0502_DQA1-0102;DRB3_0101;DRB1_0302	0.356868166	0.343719535	0.149916
ETKFLTENLLLYIDINGNLHPDSAT	orf1a polyprotein	DQB1-0502_DQA1-0102;DRB3_0101;DRB1_0302	0.356868166	0.343719535	0.149916
EETKFLTENLLLYIDINGNLHPDSA	orf1ab polyprotein	DQB1-0502_DQA1-0102;DRB3_0101;DRB1_0302	0.356868166	0.343719535	0.149916
LMWLSYFIASFRLFARTRSMWSFNP	membrane glycoprotein	DRB1_0407;DRB1_1101;DRB1_0403;DRB1_0802;DRB1_1303;DRB1_0401	0.320911849	0.316071	0.206902886
FSTFEEAALCTFLLNKEMYLKLRSD	orf1ab polyprotein	DRB3_0202;DQB1-0303_DQA1-0301	0.301104	0.301104	0.270684
TFEEAALCTFLLNKEMYLKLRSDVL	orf1a polyprotein	DRB3_0202;DQB1-0303_DQA1-0301	0.301104	0.301104	0.270684
SFSTFEEAALCTFLLNKEMYLKLRS	orf1ab polyprotein	DRB3_0202;DQB1-0303_DQA1-0301	0.301104	0.301104	0.270684
TFEEAALCTFLLNKEMYLKLRSDVL	orf1ab polyprotein	DRB3_0202;DQB1-0303_DQA1-0301	0.301104	0.301104	0.270684
FEEAALCTFLLNKEMYLKLRSDVLL	orf1ab polyprotein	DRB3_0202;DQB1-0303_DQA1-0301	0.301104	0.301104	0.270684
SFSTFEEAALCTFLLNKEMYLKLRS	orf1a polyprotein	DRB3_0202;DQB1-0303_DQA1-0301	0.301104	0.301104	0.270684
STFEEAALCTFLLNKEMYLKLRSDV	orf1a polyprotein	DRB3_0202;DQB1-0303_DQA1-0301	0.301104	0.301104	0.270684
FEEAALCTFLLNKEMYLKLRSDVLL	orf1a polyprotein	DRB3_0202;DQB1-0303_DQA1-0301	0.301104	0.301104	0.270684
FSTFEEAALCTFLLNKEMYLKLRSD	orf1a polyprotein	DRB3_0202;DQB1-0303_DQA1-0301	0.301104	0.301104	0.270684
STFEEAALCTFLLNKEMYLKLRSDV	orf1ab polyprotein	DRB3_0202;DQB1-0303_DQA1-0301	0.301104	0.301104	0.270684
QAVTANVNALLSTDGNKIADKYVRN	orf1ab polyprotein	DRB1_0701;DPB1-0101_DPA1-0201;DRB1_1405;DRB1_1404	0.299247538	0.318870643	0.22542399
VTANVNALLSTDGNKIADKYVRNLQ	orf1ab polyprotein	DPB1-0101_DPA1-0201;DRB1_1405;DPB1-0101_DPA1-0103;DRB1_1404;DRB1_0701	0.299247538	0.318870643	0.22542399
AVTANVNALLSTDGNKIADKYVRNL	orf1ab polyprotein	DRB1_0701;DPB1-0101_DPA1-0201;DRB1_1405;DRB1_1404	0.299247538	0.318870643	0.22542399
RPLLESELVIGAVILRGHLRIAGHH	membrane glycoprotein	DQB1-0602_DQA1-0102;DRB1_1102;DRB1_1301	0.356064192	0.356583059	0.114339523
PLLESELVIGAVILRGHLRIAGHHL	membrane glycoprotein	DQB1-0602_DQA1-0102;DRB1_1102;DRB1_1301	0.356064192	0.356583059	0.114339523
LLESELVIGAVILRGHLRIAGHHLG	membrane glycoprotein	DQB1-0602_DQA1-0102;DRB1_1102;DRB1_1301	0.356064192	0.356583059	0.114339523
LMSFPQSAPHGVVFLHVTYVPAQEK	surface glycoprotein	DRB1_0402;DQB1-0502_DQA1-0102;DRB1_0403;DRB1_1102;DRB1_1404;DQB1-0302_DQA1-0301	0.250884715	0.231941101	0.356597217
YDNKLKAHKDKSAQCFKMFYKGVIT	orf1ab polyprotein	DRB1_0801;DRB1_0402;DQB1-0501_DQA1-0101;DQB1-0303_DQA1-0301	0.247386767	0.257355095	0.338582148
KNHTSPDVDLGDISGINASVVNIQK	surface glycoprotein	DQB1-0301_DQA1-0303;DQB1-0201_DQA1-0501	0.35374479	0.35374479	0.123904
GAISSVLNDILSRLDKVEAEVQIDR	surface glycoprotein	DRB1_1501;DRB1_1102;DRB1_1104;DRB1_0802;DRB1_0302;DRB1_0804	0.325048549	0.32599184	0.18765831
KAIVSTIQRKYKGIKIQEGVVDYGA	orf1ab polyprotein	DPB1-0601_DPA1-0103;DRB1_0407;DQB1-0602_DQA1-0102;DQB1-0604_DQA1-0102	0.369683994	0.358902485	0.095429579
TKAIVSTIQRKYKGIKIQEGVVDYG	orf1ab polyprotein	DPB1-0601_DPA1-0103;DRB1_0407;DQB1-0602_DQA1-0102;DQB1-0604_DQA1-0102	0.369683994	0.358902485	0.095429579
VSTIQRKYKGIKIQEGVVDYGARFY	orf1a polyprotein	DPB1-0601_DPA1-0103;DRB1_0407;DQB1-0602_DQA1-0102;DQB1-0604_DQA1-0102	0.369683994	0.358902485	0.095429579
AIVSTIQRKYKGIKIQEGVVDYGAR	orf1ab polyprotein	DPB1-0601_DPA1-0103;DRB1_0407;DQB1-0602_DQA1-0102;DQB1-0604_DQA1-0102	0.369683994	0.358902485	0.095429579
AIVSTIQRKYKGIKIQEGVVDYGAR	orf1a polyprotein	DPB1-0601_DPA1-0103;DRB1_0407;DQB1-0602_DQA1-0102;DQB1-0604_DQA1-0102	0.369683994	0.358902485	0.095429579
IVSTIQRKYKGIKIQEGVVDYGARF	orf1a polyprotein	DPB1-0601_DPA1-0103;DRB1_0407;DQB1-0602_DQA1-0102;DQB1-0604_DQA1-0102	0.369683994	0.358902485	0.095429579
KAIVSTIQRKYKGIKIQEGVVDYGA	orf1a polyprotein	DPB1-0601_DPA1-0103;DRB1_0407;DQB1-0602_DQA1-0102;DQB1-0604_DQA1-0102	0.369683994	0.358902485	0.095429579
TKAIVSTIQRKYKGIKIQEGVVDYG	orf1a polyprotein	DPB1-0601_DPA1-0103;DRB1_0407;DQB1-0602_DQA1-0102;DQB1-0604_DQA1-0102	0.369683994	0.358902485	0.095429579
VSTIQRKYKGIKIQEGVVDYGARFY	orf1ab polyprotein	DPB1-0601_DPA1-0103;DRB1_0407;DQB1-0602_DQA1-0102;DQB1-0604_DQA1-0102	0.369683994	0.358902485	0.095429579
IVSTIQRKYKGIKIQEGVVDYGARF	orf1ab polyprotein	DPB1-0601_DPA1-0103;DRB1_0407;DQB1-0602_DQA1-0102;DQB1-0604_DQA1-0102	0.369683994	0.358902485	0.095429579
NARDGCVPLNIIPLTTAAKLMVVIP	orf1a polyprotein	DRB1_0404;DRB5_0101;DRB1_1401	0.372695319	0.379245531	0.065085052
NARDGCVPLNIIPLTTAAKLMVVIP	orf1ab polyprotein	DRB1_0404;DRB5_0101;DRB1_1401	0.372695319	0.379245531	0.065085052
NNARDGCVPLNIIPLTTAAKLMVVI	orf1ab polyprotein	DRB1_0404;DRB5_0101;DRB1_1401	0.372695319	0.379245531	0.065085052
NNARDGCVPLNIIPLTTAAKLMVVI	orf1a polyprotein	DRB1_0404;DRB5_0101;DRB1_1401	0.372695319	0.379245531	0.065085052
GTITVEELKKLLEQWNLVIGFLFLT	membrane glycoprotein	DRB5_0102;DRB1_1102;DRB1_1104;DRB1_0804;DPB1-0402_DPA1-0103;DRB1_0803	0.313114748	0.295355845	0.23292619
DDTLRVEAFEYYHTTDPSFLGRYMS	orf1ab polyprotein	DQB1-0303_DQA1-0201;DQB1-0201_DQA1-0201;DRB1_1502;DQB1-0202_DQA1-0201	0.303594688	0.296333781	0.24877883
DTLRVEAFEYYHTTDPSFLGRYMSA	orf1ab polyprotein	DQB1-0303_DQA1-0201;DQB1-0201_DQA1-0201;DRB1_1502;DQB1-0202_DQA1-0201	0.303594688	0.296333781	0.24877883
LRVEAFEYYHTTDPSFLGRYMSALN	orf1a polyprotein	DQB1-0303_DQA1-0201;DQB1-0201_DQA1-0201;DRB1_1502;DQB1-0202_DQA1-0201	0.303594688	0.296333781	0.24877883
ADVEWKFYDAQPCSDKAYKIEELFY	orf1ab polyprotein	DQB1-0303_DQA1-0201;DQB1-0201_DQA1-0201;DRB1_1502;DQB1-0202_DQA1-0201	0.303594688	0.296333781	0.24877883
DVEWKFYDAQPCSDKAYKIEELFYS	orf1ab polyprotein	DQB1-0303_DQA1-0201;DQB1-0201_DQA1-0201;DRB1_1502;DQB1-0202_DQA1-0201	0.303594688	0.296333781	0.24877883
RVEAFEYYHTTDPSFLGRYMSALNH	orf1ab polyprotein	DQB1-0303_DQA1-0201;DQB1-0201_DQA1-0201;DRB1_1502;DQB1-0202_DQA1-0201	0.303594688	0.296333781	0.24877883
DDTLRVEAFEYYHTTDPSFLGRYMS	orf1a polyprotein	DQB1-0303_DQA1-0201;DQB1-0201_DQA1-0201;DRB1_1502;DQB1-0202_DQA1-0201	0.303594688	0.296333781	0.24877883
NDDTLRVEAFEYYHTTDPSFLGRYM	orf1a polyprotein	DQB1-0303_DQA1-0201;DQB1-0201_DQA1-0201;DRB1_1502;DQB1-0202_DQA1-0201	0.303594688	0.296333781	0.24877883
VEWKFYDAQPCSDKAYKIEELFYSY	orf1ab polyprotein	DQB1-0303_DQA1-0201;DQB1-0201_DQA1-0201;DRB1_1502;DQB1-0202_DQA1-0201	0.303594688	0.296333781	0.24877883
LRVEAFEYYHTTDPSFLGRYMSALN	orf1ab polyprotein	DQB1-0303_DQA1-0201;DQB1-0201_DQA1-0201;DRB1_1502;DQB1-0202_DQA1-0201	0.303594688	0.296333781	0.24877883
TLRVEAFEYYHTTDPSFLGRYMSAL	orf1ab polyprotein	DQB1-0303_DQA1-0201;DQB1-0201_DQA1-0201;DRB1_1502;DQB1-0202_DQA1-0201	0.303594688	0.296333781	0.24877883
RVEAFEYYHTTDPSFLGRYMSALNH	orf1a polyprotein	DQB1-0303_DQA1-0201;DQB1-0201_DQA1-0201;DRB1_1502;DQB1-0202_DQA1-0201	0.303594688	0.296333781	0.24877883
QADVEWKFYDAQPCSDKAYKIEELF	orf1ab polyprotein	DQB1-0303_DQA1-0201;DQB1-0201_DQA1-0201;DRB1_1502;DQB1-0202_DQA1-0201	0.303594688	0.296333781	0.24877883
DTLRVEAFEYYHTTDPSFLGRYMSA	orf1a polyprotein	DQB1-0303_DQA1-0201;DQB1-0201_DQA1-0201;DRB1_1502;DQB1-0202_DQA1-0201	0.303594688	0.296333781	0.24877883
TLRVEAFEYYHTTDPSFLGRYMSAL	orf1a polyprotein	DQB1-0303_DQA1-0201;DQB1-0201_DQA1-0201;DRB1_1502;DQB1-0202_DQA1-0201	0.303594688	0.296333781	0.24877883
NDDTLRVEAFEYYHTTDPSFLGRYM	orf1ab polyprotein	DQB1-0303_DQA1-0201;DQB1-0201_DQA1-0201;DRB1_1502;DQB1-0202_DQA1-0201	0.303594688	0.296333781	0.24877883
ICQAVTANVNALLSTDGNKIADKYV	orf1ab polyprotein	DRB3_0301;DRB1_0701;DRB1_1404;DRB1_1405	0.29693277	0.316620696	0.22542399
FNICQAVTANVNALLSTDGNKIADK	orf1ab polyprotein	DRB3_0301;DRB1_0701;DRB1_1404;DRB1_1405	0.29693277	0.316620696	0.22542399
VFNICQAVTANVNALLSTDGNKIAD	orf1ab polyprotein	DRB3_0301;DRB1_0701;DRB1_1404;DRB1_1405	0.29693277	0.316620696	0.22542399
NICQAVTANVNALLSTDGNKIADKY	orf1ab polyprotein	DRB3_0301;DRB1_0701;DRB1_1404;DRB1_1405	0.29693277	0.316620696	0.22542399
PSASAFFGMSRIGMEVTPSGTWLTY	nucleocapsid phosphoprotein	DPB1-0601_DPA1-0103;DRB1_1101;DQB1-0302_DQA1-0301	0.300789236	0.299086776	0.239956774
AQEAYEQAVANGDSEVVLKKLKKSL	orf1ab polyprotein	DQB1-0201_DQA1-0201;DRB1_0901;DRB1_1301;DQB1-0303_DQA1-0301	0.141493238	0.137014739	0.514301524
AQEAYEQAVANGDSEVVLKKLKKSL	orf1a polyprotein	DQB1-0201_DQA1-0201;DRB1_0901;DRB1_1301;DQB1-0303_DQA1-0301	0.141493238	0.137014739	0.514301524
RAGEAANFCALILAYCNKTVGELGD	orf1ab polyprotein	DRB1_1502;DRB1_1501;DRB1_1503	0.263231089	0.281489478	0.29547479
AGEAANFCALILAYCNKTVGELGDV	orf1a polyprotein	DRB1_1502;DRB1_1501;DRB1_1503	0.263231089	0.281489478	0.29547479
GEAANFCALILAYCNKTVGELGDVR	orf1a polyprotein	DRB1_1502;DRB1_1501;DRB1_1503	0.263231089	0.281489478	0.29547479
GEAANFCALILAYCNKTVGELGDVR	orf1ab polyprotein	DRB1_1502;DRB1_1501;DRB1_1503	0.263231089	0.281489478	0.29547479
AGEAANFCALILAYCNKTVGELGDV	orf1ab polyprotein	DRB1_1502;DRB1_1501;DRB1_1503	0.263231089	0.281489478	0.29547479
RAGEAANFCALILAYCNKTVGELGD	orf1a polyprotein	DRB1_1502;DRB1_1501;DRB1_1503	0.263231089	0.281489478	0.29547479
DPFLGVYYHKNNKSWMESEFRVYSS	surface glycoprotein	DQB1-0502_DQA1-0102;DRB1_0402;DQB1-0302_DQA1-0301;DRB1_0404	0.272471309	0.2762692	0.292459881
ETKCTLKSFTVEKGIYQTSNFRVQP	surface glycoprotein	DRB1_0402;DRB5_0102;DRB1_0406;DQB1-0401_DQA1-0301;DRB1_0701	0.277685155	0.299401671	0.263967783
TKCTLKSFTVEKGIYQTSNFRVQPT	surface glycoprotein	DRB1_0402;DRB5_0102;DRB1_0406;DQB1-0401_DQA1-0301;DRB1_0701	0.277685155	0.299401671	0.263967783
VIKTLQPVSELLTPLGIDLDEWSMA	orf1ab polyprotein	DPB1-0901_DPA1-0201;DQB1-0201_DQA1-0501;DRB1_1503	0.282798489	0.256909238	0.306835242
AVIKTLQPVSELLTPLGIDLDEWSM	orf1a polyprotein	DPB1-0901_DPA1-0201;DQB1-0201_DQA1-0501;DRB1_1503	0.282798489	0.256909238	0.306835242
VIKTLQPVSELLTPLGIDLDEWSMA	orf1a polyprotein	DPB1-0901_DPA1-0201;DQB1-0201_DQA1-0501;DRB1_1503	0.282798489	0.256909238	0.306835242
AVIKTLQPVSELLTPLGIDLDEWSM	orf1ab polyprotein	DPB1-0901_DPA1-0201;DQB1-0201_DQA1-0501;DRB1_1503	0.282798489	0.256909238	0.306835242
LGVYYHKNNKSWMESEFRVYSSANN	surface glycoprotein	DQB1-0502_DQA1-0102;DQB1-0302_DQA1-0301;DRB1_1502	0.225052067	0.216972254	0.386769676
EVPVAIHADQLTPTWRVYSTGSNVF	surface glycoprotein	DRB1_1101;DRB1_1104;DRB1_1502;DRB1_0804;DPB1-0601_DPA1-0103;DRB1_1401	0.266313664	0.256299766	0.31550634
CTEVPVAIHADQLTPTWRVYSTGSN	surface glycoprotein	DRB1_1101;DRB1_1104;DRB1_1502;DRB1_0804;DPB1-0601_DPA1-0103;DRB1_1401	0.266313664	0.256299766	0.31550634
TEVPVAIHADQLTPTWRVYSTGSNV	surface glycoprotein	DRB1_1101;DRB1_1104;DRB1_1502;DRB1_0804;DPB1-0601_DPA1-0103;DRB1_1401	0.266313664	0.256299766	0.31550634
VVNVVTTKIALKGGKIVNNWLKQLI	orf1ab polyprotein	DRB3_0301;DQB1-0303_DQA1-0201;DPB1-0101_DPA1-0201;DQB1-0301_DQA1-0505	0.394632468	0.394632468	0
VVNVVTTKIALKGGKIVNNWLKQLI	orf1a polyprotein	DRB3_0301;DQB1-0303_DQA1-0201;DPB1-0101_DPA1-0201;DQB1-0301_DQA1-0505	0.394632468	0.394632468	0
QVVNVVTTKIALKGGKIVNNWLKQL	orf1a polyprotein	DRB3_0301;DQB1-0303_DQA1-0201;DPB1-0101_DPA1-0201;DQB1-0301_DQA1-0505	0.394632468	0.394632468	0
QVVNVVTTKIALKGGKIVNNWLKQL	orf1ab polyprotein	DRB3_0301;DQB1-0303_DQA1-0201;DPB1-0101_DPA1-0201;DQB1-0301_DQA1-0505	0.394632468	0.394632468	0
QKVGMQKYSTLQGPPGTGKSHFAIG	orf1ab polyprotein	DRB1_1602;DRB1_1001;DRB1_0101;DRB1_1502;DRB1_1601;DQB1-0303_DQA1-0201	0.265307329	0.280235582	0.293072176
KVGMQKYSTLQGPPGTGKSHFAIGL	orf1ab polyprotein	DRB1_1602;DRB1_1001;DRB1_0101;DRB1_1502;DRB1_1601;DQB1-0303_DQA1-0201	0.265307329	0.280235582	0.293072176
LVLARKHTTCCSLSHRFYRLANECA	orf1ab polyprotein	DPB1-0301_DPA1-0103;DPB1-1701_DPA1-0201;DQB1-0301_DQA1-0501;DPB1-0601_DPA1-0103;DRB1_1202	0.256430046	0.24813759	0.346046923
SLVLARKHTTCCSLSHRFYRLANEC	orf1ab polyprotein	DPB1-0301_DPA1-0103;DPB1-1701_DPA1-0201;DQB1-0301_DQA1-0501;DPB1-0601_DPA1-0103;DRB1_1202	0.256430046	0.24813759	0.346046923
CERSEAGVCVSTSGRWVLNNDYYRS	orf1ab polyprotein	DQB1-0601_DQA1-0103;DRB3_0202;DRB1_1401	0.3406136	0.343801439	0.152992176
RSEAGVCVSTSGRWVLNNDYYRSLP	orf1ab polyprotein	DQB1-0601_DQA1-0103;DRB3_0202;DRB1_1401	0.3406136	0.343801439	0.152992176
SEAGVCVSTSGRWVLNNDYYRSLPG	orf1ab polyprotein	DQB1-0601_DQA1-0103;DRB3_0202;DRB1_1401	0.3406136	0.343801439	0.152992176
RSEAGVCVSTSGRWVLNNDYYRSLP	orf1a polyprotein	DQB1-0601_DQA1-0103;DRB3_0202;DRB1_1401	0.3406136	0.343801439	0.152992176
ERSEAGVCVSTSGRWVLNNDYYRSL	orf1ab polyprotein	DQB1-0601_DQA1-0103;DRB3_0202;DRB1_1401	0.3406136	0.343801439	0.152992176
TCERSEAGVCVSTSGRWVLNNDYYR	orf1ab polyprotein	DQB1-0601_DQA1-0103;DRB3_0202;DRB1_1401	0.3406136	0.343801439	0.152992176
ERSEAGVCVSTSGRWVLNNDYYRSL	orf1a polyprotein	DQB1-0601_DQA1-0103;DRB3_0202;DRB1_1401	0.3406136	0.343801439	0.152992176
SEAGVCVSTSGRWVLNNDYYRSLPG	orf1a polyprotein	DQB1-0601_DQA1-0103;DRB3_0202;DRB1_1401	0.3406136	0.343801439	0.152992176
TCERSEAGVCVSTSGRWVLNNDYYR	orf1a polyprotein	DQB1-0601_DQA1-0103;DRB3_0202;DRB1_1401	0.3406136	0.343801439	0.152992176
CERSEAGVCVSTSGRWVLNNDYYRS	orf1a polyprotein	DQB1-0601_DQA1-0103;DRB3_0202;DRB1_1401	0.3406136	0.343801439	0.152992176
PQLEMELTPVVQTIEVNSFSGYLKL	orf1a polyprotein	DRB1_1406;DRB1_0302;DQB1-0202_DQA1-0201;DQB1-0303_DQA1-0201;DQB1-0201_DQA1-0201;DRB1_1202	0.314129151	0.285470358	0.242308076
QLEMELTPVVQTIEVNSFSGYLKLT	orf1ab polyprotein	DRB1_1406;DRB1_0302;DQB1-0202_DQA1-0201;DQB1-0303_DQA1-0201;DQB1-0201_DQA1-0201;DRB1_1202	0.314129151	0.285470358	0.242308076
QPQLEMELTPVVQTIEVNSFSGYLK	orf1a polyprotein	DRB1_1406;DRB1_0302;DQB1-0202_DQA1-0201;DQB1-0303_DQA1-0201;DQB1-0201_DQA1-0201;DRB1_1202	0.314129151	0.285470358	0.242308076
QLEMELTPVVQTIEVNSFSGYLKLT	orf1a polyprotein	DRB1_1406;DRB1_0302;DQB1-0202_DQA1-0201;DQB1-0303_DQA1-0201;DQB1-0201_DQA1-0201;DRB1_1202	0.314129151	0.285470358	0.242308076
LEMELTPVVQTIEVNSFSGYLKLTD	orf1a polyprotein	DRB1_1406;DRB1_0302;DQB1-0202_DQA1-0201;DQB1-0303_DQA1-0201;DQB1-0201_DQA1-0201;DRB1_1202	0.314129151	0.285470358	0.242308076
QPQLEMELTPVVQTIEVNSFSGYLK	orf1ab polyprotein	DRB1_1406;DRB1_0302;DQB1-0202_DQA1-0201;DQB1-0303_DQA1-0201;DQB1-0201_DQA1-0201;DRB1_1202	0.314129151	0.285470358	0.242308076
PQLEMELTPVVQTIEVNSFSGYLKL	orf1ab polyprotein	DRB1_1406;DRB1_0302;DQB1-0202_DQA1-0201;DQB1-0303_DQA1-0201;DQB1-0201_DQA1-0201;DRB1_1202	0.314129151	0.285470358	0.242308076
LEMELTPVVQTIEVNSFSGYLKLTD	orf1ab polyprotein	DRB1_1406;DRB1_0302;DQB1-0202_DQA1-0201;DQB1-0303_DQA1-0201;DQB1-0201_DQA1-0201;DRB1_1202	0.314129151	0.285470358	0.242308076
ALAYYNTTKGGRFVLALLSDLQDLK	orf1ab polyprotein	DQB1-0502_DQA1-0102;DRB1_0901;DPB1-0101_DPA1-0103;DQB1-0202_DQA1-0201	0.269964135	0.255462266	0.314198749
LAYYNTTKGGRFVLALLSDLQDLKW	orf1ab polyprotein	DQB1-0502_DQA1-0102;DRB1_0901;DPB1-0101_DPA1-0103;DQB1-0202_DQA1-0201	0.269964135	0.255462266	0.314198749
LAYYNTTKGGRFVLALLSDLQDLKW	orf1a polyprotein	DQB1-0502_DQA1-0102;DRB1_0901;DPB1-0101_DPA1-0103;DQB1-0202_DQA1-0201	0.269964135	0.255462266	0.314198749
ALAYYNTTKGGRFVLALLSDLQDLK	orf1a polyprotein	DQB1-0502_DQA1-0102;DRB1_0901;DPB1-0101_DPA1-0103;DQB1-0202_DQA1-0201	0.269964135	0.255462266	0.314198749
VTLACFVLAAVYRINWITGGIAIAM	membrane glycoprotein	DRB3_0202;DRB1_0901;DRB1_0804	0.338555022	0.313752181	0.193254724
NGPLKVGGSCVLSGHNLAKHCLHVV	orf1ab polyprotein	DQB1-0301_DQA1-0303;DQB1-0602_DQA1-0102	0.37146816	0.37146816	0.070704
IATNGPLKVGGSCVLSGHNLAKHCL	orf1ab polyprotein	DQB1-0301_DQA1-0303;DQB1-0602_DQA1-0102	0.37146816	0.37146816	0.070704
NGPLKVGGSCVLSGHNLAKHCLHVV	orf1a polyprotein	DQB1-0301_DQA1-0303;DQB1-0602_DQA1-0102	0.37146816	0.37146816	0.070704
IATNGPLKVGGSCVLSGHNLAKHCL	orf1a polyprotein	DQB1-0301_DQA1-0303;DQB1-0602_DQA1-0102	0.37146816	0.37146816	0.070704
GPLKVGGSCVLSGHNLAKHCLHVVG	orf1ab polyprotein	DPB1-0202_DPA1-0103;DQB1-0301_DQA1-0303;DQB1-0602_DQA1-0102	0.37146816	0.37146816	0.070704
YIATNGPLKVGGSCVLSGHNLAKHC	orf1a polyprotein	DQB1-0301_DQA1-0303;DQB1-0602_DQA1-0102	0.37146816	0.37146816	0.070704
DYIATNGPLKVGGSCVLSGHNLAKH	orf1ab polyprotein	DQB1-0301_DQA1-0303;DQB1-0602_DQA1-0102	0.37146816	0.37146816	0.070704
TNGPLKVGGSCVLSGHNLAKHCLHV	orf1ab polyprotein	DQB1-0301_DQA1-0303;DQB1-0602_DQA1-0102	0.37146816	0.37146816	0.070704
DYIATNGPLKVGGSCVLSGHNLAKH	orf1a polyprotein	DQB1-0301_DQA1-0303;DQB1-0602_DQA1-0102	0.37146816	0.37146816	0.070704
GPLKVGGSCVLSGHNLAKHCLHVVG	orf1a polyprotein	DPB1-0202_DPA1-0103;DQB1-0301_DQA1-0303;DQB1-0602_DQA1-0102	0.37146816	0.37146816	0.070704
TNGPLKVGGSCVLSGHNLAKHCLHV	orf1a polyprotein	DQB1-0301_DQA1-0303;DQB1-0602_DQA1-0102	0.37146816	0.37146816	0.070704
YIATNGPLKVGGSCVLSGHNLAKHC	orf1ab polyprotein	DQB1-0301_DQA1-0303;DQB1-0602_DQA1-0102	0.37146816	0.37146816	0.070704
ATNGPLKVGGSCVLSGHNLAKHCLH	orf1ab polyprotein	DQB1-0301_DQA1-0303;DQB1-0602_DQA1-0102	0.37146816	0.37146816	0.070704
ATNGPLKVGGSCVLSGHNLAKHCLH	orf1a polyprotein	DQB1-0301_DQA1-0303;DQB1-0602_DQA1-0102	0.37146816	0.37146816	0.070704
LQPELDSFKEELDKYFKNHTSPDVD	surface glycoprotein	DQB1-0502_DQA1-0102;DQB1-0401_DQA1-0301;DQB1-0201_DQA1-0201;DQB1-0501_DQA1-0101	0.22647975	0.22647975	0.374319
QPELDSFKEELDKYFKNHTSPDVDL	surface glycoprotein	DQB1-0502_DQA1-0102;DQB1-0401_DQA1-0301;DQB1-0201_DQA1-0201;DQB1-0501_DQA1-0101	0.22647975	0.22647975	0.374319
TRFASVYAWNRKRISNCVADYSVLY	surface glycoprotein	DRB5_0102;DPB1-1301_DPA1-0201;DRB1_1101;DRB1_1102;DPB1-0101_DPA1-0202;DQB1-0604_DQA1-0102;DRB1_1301	0.334499367	0.323382262	0.164696494
LGETFVTHSKGLYRKCVKSREETGL	orf1ab polyprotein	DRB1_0801;DRB1_1402;DRB1_1302;DRB1_0302;DRB1_1401;DRB1_0803;DRB1_1301	0.288936369	0.281896292	0.261345697
LGETFVTHSKGLYRKCVKSREETGL	orf1a polyprotein	DRB1_0801;DRB1_1402;DRB1_1302;DRB1_0302;DRB1_1401;DRB1_0803;DRB1_1301	0.288936369	0.281896292	0.261345697
QQVVDADSKIVQLSEISMDNSPNLA	orf1ab polyprotein	DRB1_1503;DRB1_0301;DRB1_1202;DRB1_1201	0.274414272	0.267315359	0.289772438
QVVDADSKIVQLSEISMDNSPNLAW	orf1a polyprotein	DRB1_1503;DRB1_0301;DRB1_1202;DRB1_1201	0.274414272	0.267315359	0.289772438
QVVDADSKIVQLSEISMDNSPNLAW	orf1ab polyprotein	DRB1_1503;DRB1_0301;DRB1_1202;DRB1_1201	0.274414272	0.267315359	0.289772438
QQVVDADSKIVQLSEISMDNSPNLA	orf1a polyprotein	DRB1_1503;DRB1_0301;DRB1_1202;DRB1_1201	0.274414272	0.267315359	0.289772438
VVDADSKIVQLSEISMDNSPNLAWP	orf1ab polyprotein	DRB1_1503;DRB1_0301;DRB1_1202;DRB1_1201	0.274414272	0.267315359	0.289772438
VVDADSKIVQLSEISMDNSPNLAWP	orf1a polyprotein	DRB1_1503;DRB1_0301;DRB1_1202;DRB1_1201	0.274414272	0.267315359	0.289772438
EGQINDMILSLLSKGRLIIRENNRV	orf1ab polyprotein	DRB5_0101;DRB1_1301	0.372095336	0.381754908	0.046955462
KEGQINDMILSLLSKGRLIIRENNR	orf1ab polyprotein	DRB5_0101;DRB1_1301	0.372095336	0.381754908	0.046955462
LKEGQINDMILSLLSKGRLIIRENN	orf1ab polyprotein	DRB5_0101;DRB1_1301	0.372095336	0.381754908	0.046955462
RHVICTSEDMLNPNYEDLLIRKSNH	orf1ab polyprotein	DQB1-0603_DQA1-0103;DQB1-0303_DQA1-0201;DQB1-0302_DQA1-0301	0.34292764	0.34292764	0.1351
RHVICTSEDMLNPNYEDLLIRKSNH	orf1a polyprotein	DQB1-0603_DQA1-0103;DQB1-0303_DQA1-0201;DQB1-0302_DQA1-0301	0.34292764	0.34292764	0.1351
HVICTSEDMLNPNYEDLLIRKSNHN	orf1ab polyprotein	DQB1-0603_DQA1-0103;DQB1-0303_DQA1-0201;DQB1-0302_DQA1-0301	0.34292764	0.34292764	0.1351
HVICTSEDMLNPNYEDLLIRKSNHN	orf1a polyprotein	DQB1-0603_DQA1-0103;DQB1-0303_DQA1-0201;DQB1-0302_DQA1-0301	0.34292764	0.34292764	0.1351
IAWNSNNLDSKVGGNYNYLYRLFRK	surface glycoprotein	DPB1-0202_DPA1-0103;DRB1_0302;DPB1-0201_DPA1-0103	0.247522061	0.232137883	0.347136
ATSRTLSYYKLGASQRVAGDSGFAA	membrane glycoprotein	DQB1-0502_DQA1-0102;DRB5_0102;DRB5_0101	0.342038922	0.342038922	0.149916
TSRTLSYYKLGASQRVAGDSGFAAY	membrane glycoprotein	DQB1-0502_DQA1-0102;DRB5_0102;DRB5_0101	0.342038922	0.342038922	0.149916
EDQDALFAYTKRNVIPTITQMNLKY	orf1ab polyprotein	DRB1_1405;DRB1_0406;DRB1_1302;DRB1_1303;DQB1-0201_DQA1-0201;DRB1_1401;DRB1_1301	0.256373088	0.256490447	0.315194678
SEFRVYSSANNCTFEYVSQPFLMDL	surface glycoprotein	DRB1_1501;DRB1_0403;DPB1-1401_DPA1-0201;DPB1-0101_DPA1-0103;DPB1-0601_DPA1-0103	0.271970174	0.320099369	0.233194555
TPSFKKGAKLLHKPIVWHVNNATNK	orf1ab polyprotein	DPB1-0201_DPA1-0103;DPB1-0101_DPA1-0202	0.244752098	0.232045731	0.347136
AATKMSECVLGQSKRVDFCGKGYHL	surface glycoprotein	DPB1-0201_DPA1-0103;DPB1-0101_DPA1-0202	0.244752098	0.232045731	0.347136
TPSFKKGAKLLHKPIVWHVNNATNK	orf1a polyprotein	DPB1-0201_DPA1-0103;DPB1-0101_DPA1-0202	0.244752098	0.232045731	0.347136
PSFKKGAKLLHKPIVWHVNNATNKA	orf1a polyprotein	DPB1-0201_DPA1-0103;DPB1-0101_DPA1-0202	0.244752098	0.232045731	0.347136
PSFKKGAKLLHKPIVWHVNNATNKA	orf1ab polyprotein	DPB1-0201_DPA1-0103;DPB1-0101_DPA1-0202	0.244752098	0.232045731	0.347136
VCNLLLLFVTVYSHLLLVAAGLEAP	ORF3a protein	DRB1_0404;DRB1_1602;DPB1-0202_DPA1-0103;DRB1_1502;DQB1-0202_DQA1-0201;DRB1_1601	0.316482055	0.306719856	0.207401522
FVCNLLLLFVTVYSHLLLVAAGLEA	ORF3a protein	DRB1_0404;DRB1_1602;DPB1-0202_DPA1-0103;DRB1_1502;DQB1-0202_DQA1-0201;DRB1_1601	0.316482055	0.306719856	0.207401522
CNLLLLFVTVYSHLLLVAAGLEAPF	ORF3a protein	DRB1_0404;DRB1_1602;DPB1-0202_DPA1-0103;DRB1_1502;DQB1-0202_DQA1-0201;DRB1_1601	0.316482055	0.306719856	0.207401522
ASLVLARKHTTCCSLSHRFYRLANE	orf1ab polyprotein	DPB1-0301_DPA1-0103;DQB1-0301_DQA1-0501;DRB1_1303;DPB1-0601_DPA1-0103;DRB1_1202	0.25231931	0.237884871	0.346442385
LRIMASLVLARKHTTCCSLSHRFYR	orf1ab polyprotein	DPB1-0301_DPA1-0103;DQB1-0301_DQA1-0501;DRB1_1303;DPB1-0601_DPA1-0103;DRB1_1202	0.25231931	0.237884871	0.346442385
RIMASLVLARKHTTCCSLSHRFYRL	orf1ab polyprotein	DPB1-0301_DPA1-0103;DQB1-0301_DQA1-0501;DRB1_1303;DPB1-0601_DPA1-0103;DRB1_1202	0.25231931	0.237884871	0.346442385
MASLVLARKHTTCCSLSHRFYRLAN	orf1ab polyprotein	DPB1-0301_DPA1-0103;DQB1-0301_DQA1-0501;DRB1_1303;DPB1-0601_DPA1-0103;DRB1_1202	0.25231931	0.237884871	0.346442385
IMASLVLARKHTTCCSLSHRFYRLA	orf1ab polyprotein	DPB1-0301_DPA1-0103;DQB1-0301_DQA1-0501;DRB1_1303;DPB1-0601_DPA1-0103;DRB1_1202	0.25231931	0.237884871	0.346442385
QTGKIADYNYKLPDDFTGCVIAWNS	surface glycoprotein	DQB1-0604_DQA1-0102;DQB1-0301_DQA1-0505;DQB1-0303_DQA1-0301	0.2775	0.2775	0.270684
GQTGKIADYNYKLPDDFTGCVIAWN	surface glycoprotein	DQB1-0604_DQA1-0102;DQB1-0301_DQA1-0505;DQB1-0303_DQA1-0301	0.2775	0.2775	0.270684
TPKYKFVRIQPGQTFSVLACYNGSP	orf1ab polyprotein	DQB1-0303_DQA1-0201;DQB1-0602_DQA1-0102;DPB1-0101_DPA1-0202;DRB1_1001	0.352419341	0.337532576	0.127625395
TPKYKFVRIQPGQTFSVLACYNGSP	orf1a polyprotein	DQB1-0303_DQA1-0201;DQB1-0602_DQA1-0102;DPB1-0101_DPA1-0202;DRB1_1001	0.352419341	0.337532576	0.127625395
LAVFDKNLYDKLVSSFLEMKSEKQV	orf1ab polyprotein	DRB1_1602;DQB1-0502_DQA1-0102;DRB1_0101;DRB1_1502;DRB1_1503;DRB1_1601	0.236806652	0.229070835	0.354602652
YLAVFDKNLYDKLVSSFLEMKSEKQ	orf1a polyprotein	DRB1_1602;DQB1-0502_DQA1-0102;DRB1_0101;DRB1_1502;DRB1_1503;DRB1_1601	0.236806652	0.229070835	0.354602652
YLAVFDKNLYDKLVSSFLEMKSEKQ	orf1ab polyprotein	DRB1_1602;DQB1-0502_DQA1-0102;DRB1_0101;DRB1_1502;DRB1_1503;DRB1_1601	0.236806652	0.229070835	0.354602652
LAVFDKNLYDKLVSSFLEMKSEKQV	orf1a polyprotein	DRB1_1602;DQB1-0502_DQA1-0102;DRB1_0101;DRB1_1502;DRB1_1503;DRB1_1601	0.236806652	0.229070835	0.354602652
GWLIVGVALLAVFQSASKIITLKKR	ORF3a protein	DRB5_0202;DPB1-0501_DPA1-0202	0.064768652	0.064768652	0.620544
FGWLIVGVALLAVFQSASKIITLKK	ORF3a protein	DRB5_0202;DPB1-0501_DPA1-0202	0.064768652	0.064768652	0.620544
NSFSGYLKLTDNVYIKNADIVEEAK	orf1a polyprotein	DRB1_0701;DRB1_0803;DRB1_1404;DRB1_0406	0.244912342	0.259660215	0.318978942
VNSFSGYLKLTDNVYIKNADIVEEA	orf1a polyprotein	DRB1_0701;DRB1_0803;DRB1_1404;DRB1_0406	0.244912342	0.259660215	0.318978942
NSFSGYLKLTDNVYIKNADIVEEAK	orf1ab polyprotein	DRB1_0701;DRB1_0803;DRB1_1404;DRB1_0406	0.244912342	0.259660215	0.318978942
VNSFSGYLKLTDNVYIKNADIVEEA	orf1ab polyprotein	DRB1_0701;DRB1_0803;DRB1_1404;DRB1_0406	0.244912342	0.259660215	0.318978942
AISDYDYYRYNLPTMCDIRQLLFVV	orf1ab polyprotein	DPB1-1301_DPA1-0201;DRB3_0202;DRB3_0301	0.385086586	0.385086586	0.023856
AAISDYDYYRYNLPTMCDIRQLLFV	orf1ab polyprotein	DPB1-1301_DPA1-0201;DRB3_0202;DRB3_0301	0.385086586	0.385086586	0.023856
DGNAAISDYDYYRYNLPTMCDIRQL	orf1ab polyprotein	DPB1-1301_DPA1-0201;DRB3_0202;DRB3_0301	0.385086586	0.385086586	0.023856
NAAISDYDYYRYNLPTMCDIRQLLF	orf1ab polyprotein	DPB1-1301_DPA1-0201;DRB3_0202;DRB3_0301	0.385086586	0.385086586	0.023856
GNAAISDYDYYRYNLPTMCDIRQLL	orf1ab polyprotein	DPB1-1301_DPA1-0201;DRB3_0202;DRB3_0301	0.385086586	0.385086586	0.023856
ISDYDYYRYNLPTMCDIRQLLFVVE	orf1ab polyprotein	DPB1-1301_DPA1-0201;DRB3_0202;DRB3_0301	0.385086586	0.385086586	0.023856
QQTVTLLPAADLDDFSKQLQQSMSS	nucleocapsid phosphoprotein	DRB1_1201;DRB5_0202;DRB1_1102;DRB1_0101;DRB1_0804;DRB1_1301	0.320943841	0.337932376	0.153673598
KQQTVTLLPAADLDDFSKQLQQSMS	nucleocapsid phosphoprotein	DRB1_1201;DRB5_0202;DRB1_1102;DRB1_0101;DRB1_0804;DRB1_1301	0.320943841	0.337932376	0.153673598
EGVLTAVVIPTKKAGGTTEMLAKAL	orf1ab polyprotein	DQB1-0601_DQA1-0103;DRB1_1101;DRB1_1102;DRB1_1104;DRB1_0804;DQB1-0604_DQA1-0102;DQB1-0303_DQA1-0201	0.311650478	0.29612456	0.210393008
EGVLTAVVIPTKKAGGTTEMLAKAL	orf1a polyprotein	DQB1-0601_DQA1-0103;DRB1_1101;DRB1_1102;DRB1_1104;DRB1_0804;DQB1-0604_DQA1-0102;DQB1-0303_DQA1-0201	0.311650478	0.29612456	0.210393008
DVGDSAEVAVKMFDAYVNTFSSTFN	orf1ab polyprotein	DRB5_0202;DPB1-0202_DPA1-0103;DQB1-0602_DQA1-0102;DRB1_1502	0.309400577	0.302200204	0.214947862
DVGDSAEVAVKMFDAYVNTFSSTFN	orf1a polyprotein	DRB5_0202;DPB1-0202_DPA1-0103;DQB1-0602_DQA1-0102;DRB1_1502	0.309400577	0.302200204	0.214947862
NVNALLSTDGNKIADKYVRNLQHRL	orf1ab polyprotein	DPB1-0101_DPA1-0201;DRB1_1405;DPB1-0101_DPA1-0202;DPB1-0101_DPA1-0103;DRB1_0701	0.307203214	0.318364844	0.189171788
VNALLSTDGNKIADKYVRNLQHRLY	orf1ab polyprotein	DPB1-0101_DPA1-0201;DRB1_1405;DPB1-0101_DPA1-0202;DPB1-0101_DPA1-0103;DRB1_0701	0.307203214	0.318364844	0.189171788
TANVNALLSTDGNKIADKYVRNLQH	orf1ab polyprotein	DPB1-0101_DPA1-0201;DRB1_1405;DPB1-0101_DPA1-0202;DPB1-0101_DPA1-0103;DRB1_0701	0.307203214	0.318364844	0.189171788
ANVNALLSTDGNKIADKYVRNLQHR	orf1ab polyprotein	DPB1-0101_DPA1-0201;DRB1_1405;DPB1-0101_DPA1-0202;DPB1-0101_DPA1-0103;DRB1_0701	0.307203214	0.318364844	0.189171788
SVRVVTTFDSEYCRHGTCERSEAGV	orf1a polyprotein	DRB1_1602;DRB1_0404;DPB1-0101_DPA1-0103;DRB1_1501	0.281963964	0.33090872	0.203889938
SVRVVTTFDSEYCRHGTCERSEAGV	orf1ab polyprotein	DRB1_1602;DRB1_0404;DPB1-0101_DPA1-0103;DRB1_1501	0.281963964	0.33090872	0.203889938
HTFSNYQHEETIYNLLKDCPAVAKH	orf1ab polyprotein	DRB1_0407;DRB1_1001;DRB1_1601;DPB1-0101_DPA1-0202;DRB1_1502;DRB3_0301;DRB1_0401	0.288682274	0.299405555	0.230397347
STTTNIVTRCLNRVCTNYMPYFFTL	orf1ab polyprotein	DPB1-0501_DPA1-0201;DPB1-0901_DPA1-0201;DPB1-0202_DPA1-0103;DRB1_0403;DPB1-0101_DPA1-0103;DQB1-0202_DQA1-0201	0.247752263	0.241908097	0.34537499
STTTNIVTRCLNRVCTNYMPYFFTL	orf1a polyprotein	DPB1-0501_DPA1-0201;DPB1-0901_DPA1-0201;DPB1-0202_DPA1-0103;DRB1_0403;DPB1-0101_DPA1-0103;DQB1-0202_DQA1-0201	0.247752263	0.241908097	0.34537499
DLLKYDFTEERLKLFDRYFKYWDQT	orf1ab polyprotein	DRB1_0301;DRB1_1102;DRB1_1301	0.311753785	0.34957388	0.1489753
LEIKDTEKYCALAPNMMVTNNTFTL	orf1ab polyprotein	DRB5_0102;DRB1_1001;DPB1-0901_DPA1-0201;DRB1_1402;DPB1-1401_DPA1-0201;DRB1_0101;DPB1-1001_DPA1-0201	0.249184032	0.272077964	0.298342142
LLEIKDTEKYCALAPNMMVTNNTFT	orf1ab polyprotein	DRB5_0102;DRB1_1001;DPB1-0901_DPA1-0201;DRB1_1402;DPB1-1401_DPA1-0201;DRB1_0101;DPB1-1001_DPA1-0201	0.249184032	0.272077964	0.298342142
LLEIKDTEKYCALAPNMMVTNNTFT	orf1a polyprotein	DRB5_0102;DRB1_1001;DPB1-0901_DPA1-0201;DRB1_1402;DPB1-1401_DPA1-0201;DRB1_0101;DPB1-1001_DPA1-0201	0.249184032	0.272077964	0.298342142
LEIKDTEKYCALAPNMMVTNNTFTL	orf1a polyprotein	DRB5_0102;DRB1_1001;DPB1-0901_DPA1-0201;DRB1_1402;DPB1-1401_DPA1-0201;DRB1_0101;DPB1-1001_DPA1-0201	0.249184032	0.272077964	0.298342142
NRATLQAIASEFSSLPSYAAFATAQ	orf1ab polyprotein	DRB1_0402;DRB1_0404;DRB1_1602;DRB1_0101;DRB1_1502;DRB1_1601	0.263113747	0.289654448	0.261826911
NRATLQAIASEFSSLPSYAAFATAQ	orf1a polyprotein	DRB1_0402;DRB1_0404;DRB1_1602;DRB1_0101;DRB1_1502;DRB1_1601	0.263113747	0.289654448	0.261826911
QTTETAHSCNVNRFNVAITRAKVGI	orf1ab polyprotein	DQB1-0201_DQA1-0201;DRB1_0901;DRB5_0102;DQB1-0202_DQA1-0201	0.276454517	0.262081576	0.28260257
TQTTETAHSCNVNRFNVAITRAKVG	orf1ab polyprotein	DQB1-0201_DQA1-0201;DRB1_0901;DRB5_0102;DQB1-0202_DQA1-0201	0.276454517	0.262081576	0.28260257
TTETAHSCNVNRFNVAITRAKVGIL	orf1ab polyprotein	DQB1-0201_DQA1-0201;DRB1_0901;DRB5_0102;DQB1-0202_DQA1-0201	0.276454517	0.262081576	0.28260257
KGLNNLNRGMVLGSLAATVRLQAGN	orf1a polyprotein	DRB1_1405;DRB1_1104;DQB1-0301_DQA1-0505;DRB1_1301	0.341905192	0.359571896	0.093296116
KGLNNLNRGMVLGSLAATVRLQAGN	orf1ab polyprotein	DRB1_1405;DRB1_1104;DQB1-0301_DQA1-0505;DRB1_1301	0.341905192	0.359571896	0.093296116
CVLSGHNLAKHCLHVVGPNVNKGED	orf1a polyprotein	DPB1-0202_DPA1-0103;DPB1-0201_DPA1-0103	0.232045731	0.232045731	0.347136
GSCVLSGHNLAKHCLHVVGPNVNKG	orf1ab polyprotein	DPB1-0202_DPA1-0103;DPB1-0201_DPA1-0103	0.232045731	0.232045731	0.347136
GGNYNYLYRLFRKSNLKPFERDIST	surface glycoprotein	DPB1-0202_DPA1-0103;DPB1-0201_DPA1-0103	0.232045731	0.232045731	0.347136
SCVLSGHNLAKHCLHVVGPNVNKGE	orf1ab polyprotein	DPB1-0202_DPA1-0103;DPB1-0201_DPA1-0103	0.232045731	0.232045731	0.347136
CVLSGHNLAKHCLHVVGPNVNKGED	orf1ab polyprotein	DPB1-0202_DPA1-0103;DPB1-0201_DPA1-0103	0.232045731	0.232045731	0.347136
SCVLSGHNLAKHCLHVVGPNVNKGE	orf1a polyprotein	DPB1-0202_DPA1-0103;DPB1-0201_DPA1-0103	0.232045731	0.232045731	0.347136
GSCVLSGHNLAKHCLHVVGPNVNKG	orf1a polyprotein	DPB1-0202_DPA1-0103;DPB1-0201_DPA1-0103	0.232045731	0.232045731	0.347136
TQYEYGTEDDYQGKPLEFGATSAAL	orf1ab polyprotein	DPB1-0202_DPA1-0103;DPB1-0201_DPA1-0103	0.232045731	0.232045731	0.347136
TQYEYGTEDDYQGKPLEFGATSAAL	orf1a polyprotein	DPB1-0202_DPA1-0103;DPB1-0201_DPA1-0103	0.232045731	0.232045731	0.347136
RSIFSRTLETAQNSVRVLQKAAITI	orf1a polyprotein	DPB1-0301_DPA1-0103;DRB1_1201;DRB1_1001;DRB1_1404;DPB1-0601_DPA1-0103;DRB1_1401	0.305216626	0.295173899	0.216965582
RSIFSRTLETAQNSVRVLQKAAITI	orf1ab polyprotein	DPB1-0301_DPA1-0103;DRB1_1201;DRB1_1001;DRB1_1404;DPB1-0601_DPA1-0103;DRB1_1401	0.305216626	0.295173899	0.216965582
SIFSRTLETAQNSVRVLQKAAITIL	orf1ab polyprotein	DPB1-0301_DPA1-0103;DRB1_1201;DRB1_1001;DRB1_1404;DPB1-0601_DPA1-0103;DRB1_1401	0.305216626	0.295173899	0.216965582
SIFSRTLETAQNSVRVLQKAAITIL	orf1a polyprotein	DPB1-0301_DPA1-0103;DRB1_1201;DRB1_1001;DRB1_1404;DPB1-0601_DPA1-0103;DRB1_1401	0.305216626	0.295173899	0.216965582
LQSADAQSFLNRVCGVSAARLTPCG	orf1ab polyprotein	DRB1_0802;DRB1_0102;DQB1-0201_DQA1-0501;DRB1_0803	0.305656971	0.273688557	0.234160505
QSADAQSFLNRVCGVSAARLTPCGT	orf1ab polyprotein	DRB1_0802;DRB1_0102;DQB1-0201_DQA1-0501;DRB1_0803	0.305656971	0.273688557	0.234160505
SADAQSFLNRVCGVSAARLTPCGTG	orf1ab polyprotein	DRB1_0802;DRB1_0102;DQB1-0201_DQA1-0501;DRB1_0803	0.305656971	0.273688557	0.234160505
MLQSADAQSFLNRVCGVSAARLTPC	orf1ab polyprotein	DRB1_0802;DRB1_0102;DQB1-0201_DQA1-0501;DRB1_0803	0.305656971	0.273688557	0.234160505
PMLQSADAQSFLNRVCGVSAARLTP	orf1ab polyprotein	DRB1_0802;DRB1_0102;DQB1-0201_DQA1-0501;DRB1_0803	0.305656971	0.273688557	0.234160505
KLRGTAVMSLKEGQINDMILSLLSK	orf1ab polyprotein	DRB1_1201;DQB1-0202_DQA1-0201;DRB1_1503;DQB1-0201_DQA1-0201;DRB1_1202	0.285700046	0.245039448	0.285331574
LKLRGTAVMSLKEGQINDMILSLLS	orf1ab polyprotein	DRB1_1201;DQB1-0202_DQA1-0201;DRB1_1503;DQB1-0201_DQA1-0201;DRB1_1202	0.285700046	0.245039448	0.285331574
RGTAVMSLKEGQINDMILSLLSKGR	orf1ab polyprotein	DRB1_1201;DQB1-0202_DQA1-0201;DRB1_1503;DQB1-0201_DQA1-0201;DRB1_1202	0.285700046	0.245039448	0.285331574
LRGTAVMSLKEGQINDMILSLLSKG	orf1ab polyprotein	DRB1_1201;DQB1-0202_DQA1-0201;DRB1_1503;DQB1-0201_DQA1-0201;DRB1_1202	0.285700046	0.245039448	0.285331574
SVFNICQAVTANVNALLSTDGNKIA	orf1ab polyprotein	DRB3_0301;DRB1_0701;DRB1_1404	0.294943534	0.316620696	0.194260383
DNKLKAHKDKSAQCFKMFYKGVITH	orf1ab polyprotein	DRB1_0801;DQB1-0501_DQA1-0101;DQB1-0303_DQA1-0301	0.232158844	0.242344904	0.333664759
NKLKAHKDKSAQCFKMFYKGVITHD	orf1ab polyprotein	DRB1_0801;DQB1-0501_DQA1-0101;DQB1-0303_DQA1-0301	0.232158844	0.242344904	0.333664759
RARAGEAANFCALILAYCNKTVGEL	orf1ab polyprotein	DRB1_1502;DRB1_1501	0.232425118	0.281167334	0.294517595
RARAGEAANFCALILAYCNKTVGEL	orf1a polyprotein	DRB1_1502;DRB1_1501	0.232425118	0.281167334	0.294517595
ARAGEAANFCALILAYCNKTVGELG	orf1ab polyprotein	DRB1_1502;DRB1_1501	0.232425118	0.281167334	0.294517595
ARAGEAANFCALILAYCNKTVGELG	orf1a polyprotein	DRB1_1502;DRB1_1501	0.232425118	0.281167334	0.294517595
YRARAGEAANFCALILAYCNKTVGE	orf1a polyprotein	DRB1_1502;DRB1_1501	0.232425118	0.281167334	0.294517595
YRARAGEAANFCALILAYCNKTVGE	orf1ab polyprotein	DRB1_1502;DRB1_1501	0.232425118	0.281167334	0.294517595
NIDGYFKIYSKHTPINLVRDLPQGF	surface glycoprotein	DRB1_0407;DRB1_0801;DRB1_0403;DRB1_1101;DRB1_1302;DRB1_0802	0.292916739	0.253089222	0.261826911
KFLVFLGIITTVAAFHQECSLQSCT	ORF8 protein	DQB1-0303_DQA1-0201;DQB1-0201_DQA1-0201;DRB1_0404;DQB1-0202_DQA1-0201	0.332747631	0.336299489	0.126773575
TFFPDLNGDVVAIDYKHYTPSFKKG	orf1ab polyprotein	DPB1-0501_DPA1-0201;DPB1-0202_DPA1-0103;DPB1-1401_DPA1-0201;DRB1_0301;DRB1_1202	0.229574737	0.259144646	0.316373384
PDLNGDVVAIDYKHYTPSFKKGAKL	orf1ab polyprotein	DPB1-0501_DPA1-0201;DPB1-0202_DPA1-0103;DPB1-1401_DPA1-0201;DRB1_0301;DRB1_1202	0.229574737	0.259144646	0.316373384
DLNGDVVAIDYKHYTPSFKKGAKLL	orf1ab polyprotein	DPB1-0501_DPA1-0201;DPB1-0202_DPA1-0103;DPB1-1401_DPA1-0201;DRB1_0301;DRB1_1202	0.229574737	0.259144646	0.316373384
PDLNGDVVAIDYKHYTPSFKKGAKL	orf1a polyprotein	DPB1-0501_DPA1-0201;DPB1-0202_DPA1-0103;DPB1-1401_DPA1-0201;DRB1_0301;DRB1_1202	0.229574737	0.259144646	0.316373384
FPDLNGDVVAIDYKHYTPSFKKGAK	orf1a polyprotein	DPB1-0501_DPA1-0201;DPB1-0202_DPA1-0103;DPB1-1401_DPA1-0201;DRB1_0301;DRB1_1202	0.229574737	0.259144646	0.316373384
FFPDLNGDVVAIDYKHYTPSFKKGA	orf1a polyprotein	DPB1-0501_DPA1-0201;DPB1-0202_DPA1-0103;DPB1-1401_DPA1-0201;DRB1_0301;DRB1_1202	0.229574737	0.259144646	0.316373384
FFPDLNGDVVAIDYKHYTPSFKKGA	orf1ab polyprotein	DPB1-0501_DPA1-0201;DPB1-0202_DPA1-0103;DPB1-1401_DPA1-0201;DRB1_0301;DRB1_1202	0.229574737	0.259144646	0.316373384
LNGDVVAIDYKHYTPSFKKGAKLLH	orf1ab polyprotein	DPB1-0501_DPA1-0201;DPB1-0202_DPA1-0103;DPB1-1401_DPA1-0201;DRB1_0301;DRB1_1202	0.229574737	0.259144646	0.316373384
TFFPDLNGDVVAIDYKHYTPSFKKG	orf1a polyprotein	DPB1-0501_DPA1-0201;DPB1-0202_DPA1-0103;DPB1-1401_DPA1-0201;DRB1_0301;DRB1_1202	0.229574737	0.259144646	0.316373384
LNGDVVAIDYKHYTPSFKKGAKLLH	orf1a polyprotein	DPB1-0501_DPA1-0201;DPB1-0202_DPA1-0103;DPB1-1401_DPA1-0201;DRB1_0301;DRB1_1202	0.229574737	0.259144646	0.316373384
FPDLNGDVVAIDYKHYTPSFKKGAK	orf1ab polyprotein	DPB1-0501_DPA1-0201;DPB1-0202_DPA1-0103;DPB1-1401_DPA1-0201;DRB1_0301;DRB1_1202	0.229574737	0.259144646	0.316373384
DLNGDVVAIDYKHYTPSFKKGAKLL	orf1a polyprotein	DPB1-0501_DPA1-0201;DPB1-0202_DPA1-0103;DPB1-1401_DPA1-0201;DRB1_0301;DRB1_1202	0.229574737	0.259144646	0.316373384
FMLWCKDGHVETFYPKLQSSQAWQP	orf1ab polyprotein	DRB3_0101;DRB1_0802;DRB1_0803	0.352514265	0.329723105	0.125326142
MLWCKDGHVETFYPKLQSSQAWQPG	orf1ab polyprotein	DRB3_0101;DRB1_0802;DRB1_0803	0.352514265	0.329723105	0.125326142
RKLEKMADQAMTQMYKQARSEDKRA	orf1a polyprotein	DPB1-0301_DPA1-0103;DRB5_0102;DPB1-1301_DPA1-0201;DRB1_1402;DPB1-1401_DPA1-0201;DRB1_1406;DRB1_1301	0.354417145	0.352137785	0.075609206
RKLEKMADQAMTQMYKQARSEDKRA	orf1ab polyprotein	DPB1-0301_DPA1-0103;DRB5_0102;DPB1-1301_DPA1-0201;DRB1_1402;DPB1-1401_DPA1-0201;DRB1_1406;DRB1_1301	0.354417145	0.352137785	0.075609206
TSAMQTMLFTMLRKLDNDALNNIIN	orf1ab polyprotein	DRB1_1602;DRB1_1101;DRB1_0801;DRB1_1104;DRB1_0802;DRB1_1303;DRB1_1404;DRB1_0803	0.264466838	0.23461998	0.306310906
TSAMQTMLFTMLRKLDNDALNNIIN	orf1a polyprotein	DRB1_1602;DRB1_1101;DRB1_0801;DRB1_1104;DRB1_0802;DRB1_1303;DRB1_1404;DRB1_0803	0.264466838	0.23461998	0.306310906
MWLSYFIASFRLFARTRSMWSFNPE	membrane glycoprotein	DRB1_0407;DRB1_1101;DRB1_0403;DRB1_0802;DRB1_0401	0.297975355	0.299581652	0.206404094
DYKRDAPAHISTIGVCSMTDIAKKP	orf1ab polyprotein	DQB1-0502_DQA1-0102;DQB1-0201_DQA1-0201;DPB1-1101_DPA1-0201;DQB1-0202_DQA1-0201	0.276969673	0.276969673	0.251775
YKRDAPAHISTIGVCSMTDIAKKPT	orf1ab polyprotein	DQB1-0502_DQA1-0102;DQB1-0201_DQA1-0201;DPB1-1101_DPA1-0201;DQB1-0202_DQA1-0201	0.276969673	0.276969673	0.251775
EIAWYTERSEKSYELQTPFEIKLAK	orf1ab polyprotein	DRB1_0101;DRB5_0102;DRB1_1001;DRB1_0401	0.294051806	0.368649807	0.130611592
IAWYTERSEKSYELQTPFEIKLAKK	orf1a polyprotein	DRB1_0101;DRB5_0102;DRB1_1001;DRB1_0401	0.294051806	0.368649807	0.130611592
IAWYTERSEKSYELQTPFEIKLAKK	orf1ab polyprotein	DRB1_0101;DRB5_0102;DRB1_1001;DRB1_0401	0.294051806	0.368649807	0.130611592
EIAWYTERSEKSYELQTPFEIKLAK	orf1a polyprotein	DRB1_0101;DRB5_0102;DRB1_1001;DRB1_0401	0.294051806	0.368649807	0.130611592
PFLGVYYHKNNKSWMESEFRVYSSA	surface glycoprotein	DQB1-0502_DQA1-0102;DQB1-0302_DQA1-0301;DRB1_0404	0.257492963	0.261445411	0.287175409
PSGTWLTYTGAIKLDDKDPNFKDQV	nucleocapsid phosphoprotein	DRB1_0301;DRB1_1502;DRB1_1405;DRB1_1303	0.250634253	0.272083888	0.281608144
MYSFVSEETGTLIVNSVLLFLAFVV	envelope protein	DRB3_0202;DRB1_1402;DRB3_0201;DRB1_0302;DRB3_0301;DRB1_1406	0.394981199	0.371301915	0.006210328
RIGMEVTPSGTWLTYTGAIKLDDKD	nucleocapsid phosphoprotein	DRB1_1502;DRB5_0101;DRB1_0406	0.316866782	0.307296685	0.19273369
FLFVAAIFYLITPVHVMSKHTDFSS	orf1ab polyprotein	DRB1_0411;DRB1_1001;DRB1_0801;DRB1_1102;DRB1_1104;DRB1_1402;DRB1_0101;DRB1_0803;DRB1_1406	0.278117937	0.291339088	0.233359664
VFLFVAAIFYLITPVHVMSKHTDFS	orf1a polyprotein	DRB1_0411;DRB1_1001;DRB1_0801;DRB1_1102;DRB1_1104;DRB1_1402;DRB1_0101;DRB1_0803;DRB1_1406	0.278117937	0.291339088	0.233359664
VFLFVAAIFYLITPVHVMSKHTDFS	orf1ab polyprotein	DRB1_0411;DRB1_1001;DRB1_0801;DRB1_1102;DRB1_1104;DRB1_1402;DRB1_0101;DRB1_0803;DRB1_1406	0.278117937	0.291339088	0.233359664
FLFVAAIFYLITPVHVMSKHTDFSS	orf1a polyprotein	DRB1_0411;DRB1_1001;DRB1_0801;DRB1_1102;DRB1_1104;DRB1_1402;DRB1_0101;DRB1_0803;DRB1_1406	0.278117937	0.291339088	0.233359664
ENMTPRDLGACIDCSARHINAQVAK	orf1a polyprotein	DRB1_0403;DQB1-0602_DQA1-0102;DQB1-0604_DQA1-0102	0.335074987	0.329909227	0.133719329
TYNKVENMTPRDLGACIDCSARHIN	orf1a polyprotein	DRB1_0403;DQB1-0602_DQA1-0102;DQB1-0604_DQA1-0102	0.335074987	0.329909227	0.133719329
KVENMTPRDLGACIDCSARHINAQV	orf1ab polyprotein	DRB1_0403;DQB1-0602_DQA1-0102;DQB1-0604_DQA1-0102	0.335074987	0.329909227	0.133719329
YNKVENMTPRDLGACIDCSARHINA	orf1ab polyprotein	DRB1_0403;DQB1-0602_DQA1-0102;DQB1-0604_DQA1-0102	0.335074987	0.329909227	0.133719329
NKVENMTPRDLGACIDCSARHINAQ	orf1ab polyprotein	DRB1_0403;DQB1-0602_DQA1-0102;DQB1-0604_DQA1-0102	0.335074987	0.329909227	0.133719329
VENMTPRDLGACIDCSARHINAQVA	orf1a polyprotein	DRB1_0403;DQB1-0602_DQA1-0102;DQB1-0604_DQA1-0102	0.335074987	0.329909227	0.133719329
NKVENMTPRDLGACIDCSARHINAQ	orf1a polyprotein	DRB1_0403;DQB1-0602_DQA1-0102;DQB1-0604_DQA1-0102	0.335074987	0.329909227	0.133719329
TYNKVENMTPRDLGACIDCSARHIN	orf1ab polyprotein	DRB1_0403;DQB1-0602_DQA1-0102;DQB1-0604_DQA1-0102	0.335074987	0.329909227	0.133719329
ENMTPRDLGACIDCSARHINAQVAK	orf1ab polyprotein	DRB1_0403;DQB1-0602_DQA1-0102;DQB1-0604_DQA1-0102	0.335074987	0.329909227	0.133719329
KVENMTPRDLGACIDCSARHINAQV	orf1a polyprotein	DRB1_0403;DQB1-0602_DQA1-0102;DQB1-0604_DQA1-0102	0.335074987	0.329909227	0.133719329
MTPRDLGACIDCSARHINAQVAKSH	orf1ab polyprotein	DRB1_0403;DQB1-0602_DQA1-0102;DQB1-0604_DQA1-0102	0.335074987	0.329909227	0.133719329
YNKVENMTPRDLGACIDCSARHINA	orf1a polyprotein	DRB1_0403;DQB1-0602_DQA1-0102;DQB1-0604_DQA1-0102	0.335074987	0.329909227	0.133719329
MTPRDLGACIDCSARHINAQVAKSH	orf1a polyprotein	DRB1_0403;DQB1-0602_DQA1-0102;DQB1-0604_DQA1-0102	0.335074987	0.329909227	0.133719329
VENMTPRDLGACIDCSARHINAQVA	orf1ab polyprotein	DRB1_0403;DQB1-0602_DQA1-0102;DQB1-0604_DQA1-0102	0.335074987	0.329909227	0.133719329
TPRDLGACIDCSARHINAQVAKSHN	orf1ab polyprotein	DRB1_0403;DQB1-0602_DQA1-0102;DQB1-0604_DQA1-0102	0.335074987	0.329909227	0.133719329
TPRDLGACIDCSARHINAQVAKSHN	orf1a polyprotein	DRB1_0403;DQB1-0602_DQA1-0102;DQB1-0604_DQA1-0102	0.335074987	0.329909227	0.133719329
NMTPRDLGACIDCSARHINAQVAKS	orf1ab polyprotein	DRB1_0403;DQB1-0602_DQA1-0102;DQB1-0604_DQA1-0102	0.335074987	0.329909227	0.133719329
NMTPRDLGACIDCSARHINAQVAKS	orf1a polyprotein	DRB1_0403;DQB1-0602_DQA1-0102;DQB1-0604_DQA1-0102	0.335074987	0.329909227	0.133719329
PRHVICTSEDMLNPNYEDLLIRKSN	orf1ab polyprotein	DQB1-0603_DQA1-0103;DQB1-0201_DQA1-0201;DQB1-0302_DQA1-0301	0.28225216	0.28225216	0.237871
PRHVICTSEDMLNPNYEDLLIRKSN	orf1a polyprotein	DQB1-0603_DQA1-0103;DQB1-0201_DQA1-0201;DQB1-0302_DQA1-0301	0.28225216	0.28225216	0.237871
KCTLKSFTVEKGIYQTSNFRVQPTE	surface glycoprotein	DQB1-0401_DQA1-0301;DRB1_0701;DRB5_0102;DRB1_0406	0.261242249	0.283331832	0.25789356
IIQFPNTYLEGSVRVVTTFDSEYCR	orf1a polyprotein	DRB1_0407;DRB1_0404;DRB1_1602;DRB1_0406;DQB1-0301_DQA1-0505;DRB1_0403;DPB1-0101_DPA1-0202;DPB1-0101_DPA1-0103	0.335375415	0.299257228	0.162976288
IIQFPNTYLEGSVRVVTTFDSEYCR	orf1ab polyprotein	DRB1_0407;DRB1_0404;DRB1_1602;DRB1_0406;DQB1-0301_DQA1-0505;DRB1_0403;DPB1-0101_DPA1-0202;DPB1-0101_DPA1-0103	0.335375415	0.299257228	0.162976288
SDLQDLKWARFPKSDGTGTIYTELE	orf1a polyprotein	DQB1-0601_DQA1-0103;DRB1_1202;DPB1-0402_DPA1-0103	0.233183823	0.22463212	0.340647813
SDLQDLKWARFPKSDGTGTIYTELE	orf1ab polyprotein	DQB1-0601_DQA1-0103;DRB1_1202;DPB1-0402_DPA1-0103	0.233183823	0.22463212	0.340647813
SMSYEDQDALFAYTKRNVIPTITQM	orf1ab polyprotein	DRB1_1405;DRB1_0406;DRB1_1102;DRB1_1302;DRB1_1303;DRB1_1404;DRB1_1401;DRB1_1301	0.273723356	0.259660215	0.265225304
MSYEDQDALFAYTKRNVIPTITQMN	orf1ab polyprotein	DRB1_1405;DRB1_0406;DRB1_1102;DRB1_1302;DRB1_1303;DRB1_1404;DRB1_1401;DRB1_1301	0.273723356	0.259660215	0.265225304
SYEDQDALFAYTKRNVIPTITQMNL	orf1ab polyprotein	DRB1_1405;DRB1_0406;DRB1_1102;DRB1_1302;DRB1_1303;DRB1_1404;DRB1_1401;DRB1_1301	0.273723356	0.259660215	0.265225304
DSMSYEDQDALFAYTKRNVIPTITQ	orf1ab polyprotein	DRB1_1405;DRB1_0406;DRB1_1102;DRB1_1302;DRB1_1303;DRB1_1404;DRB1_1401;DRB1_1301	0.273723356	0.259660215	0.265225304
VMFTPLVPFWITIAYIICISTKHFY	orf1a polyprotein	DRB1_1406;DRB1_0701;DRB1_1202	0.248295047	0.256490447	0.292618076
VMFTPLVPFWITIAYIICISTKHFY	orf1ab polyprotein	DRB1_1406;DRB1_0701;DRB1_1202	0.248295047	0.256490447	0.292618076
SVMLTNDNTSRYWEPEFYEAMYTPH	orf1ab polyprotein	DRB3_0101;DRB1_0404	0.372240429	0.375582064	0.018018098
LIDSYFVVKRHTFSNYQHEETIYNL	orf1ab polyprotein	DRB1_0801;DRB1_1101;DRB1_1402;DRB1_1302;DRB1_0802;DPB1-0101_DPA1-0103;DRB1_0804;DRB1_0803	0.277305269	0.230502616	0.289266698
DNLIDSYFVVKRHTFSNYQHEETIY	orf1ab polyprotein	DRB1_0801;DRB1_1101;DRB1_1402;DRB1_1302;DRB1_0802;DPB1-0101_DPA1-0103;DRB1_0804;DRB1_0803	0.277305269	0.230502616	0.289266698
NLIDSYFVVKRHTFSNYQHEETIYN	orf1ab polyprotein	DRB1_0801;DRB1_1101;DRB1_1402;DRB1_1302;DRB1_0802;DPB1-0101_DPA1-0103;DRB1_0804;DRB1_0803	0.277305269	0.230502616	0.289266698
EDDNLIDSYFVVKRHTFSNYQHEET	orf1ab polyprotein	DRB1_0801;DRB1_1101;DRB1_1402;DRB1_1302;DRB1_0802;DPB1-0101_DPA1-0103;DRB1_0804;DRB1_0803	0.277305269	0.230502616	0.289266698
DDNLIDSYFVVKRHTFSNYQHEETI	orf1ab polyprotein	DRB1_0801;DRB1_1101;DRB1_1402;DRB1_1302;DRB1_0802;DPB1-0101_DPA1-0103;DRB1_0804;DRB1_0803	0.277305269	0.230502616	0.289266698
PAHISTIGVCSMTDIAKKPTETICA	orf1ab polyprotein	DQB1-0501_DQA1-0101;DQB1-0201_DQA1-0201;DQB1-0502_DQA1-0102;DRB1_1404	0.229082309	0.226974724	0.337272386
AHISTIGVCSMTDIAKKPTETICAP	orf1ab polyprotein	DQB1-0501_DQA1-0101;DQB1-0201_DQA1-0201;DQB1-0502_DQA1-0102;DRB1_1404	0.229082309	0.226974724	0.337272386
TFKVSIWNLDYIINLIIKNLSKSLT	ORF6 protein	DRB3_0202;DRB1_1402;DRB1_0302;DRB3_0301;DRB1_1406	0.391925553	0.368126677	0.006210328
IYSKHTPINLVRDLPQGFSALEPLV	surface glycoprotein	DRB1_0407;DRB3_0101;DRB1_0403	0.363935136	0.347872365	0.070530472
FKIYSKHTPINLVRDLPQGFSALEP	surface glycoprotein	DRB1_0407;DRB3_0101;DRB1_0403	0.363935136	0.347872365	0.070530472
YSKHTPINLVRDLPQGFSALEPLVD	surface glycoprotein	DRB1_0407;DRB3_0101;DRB1_0403	0.363935136	0.347872365	0.070530472
GYFKIYSKHTPINLVRDLPQGFSAL	surface glycoprotein	DRB1_0407;DRB3_0101;DRB1_0403	0.363935136	0.347872365	0.070530472
YFKIYSKHTPINLVRDLPQGFSALE	surface glycoprotein	DRB1_0407;DRB3_0101;DRB1_0403	0.363935136	0.347872365	0.070530472
SKHTPINLVRDLPQGFSALEPLVDL	surface glycoprotein	DRB1_0407;DRB3_0101;DRB1_0403	0.363935136	0.347872365	0.070530472
KIYSKHTPINLVRDLPQGFSALEPL	surface glycoprotein	DRB1_0407;DRB3_0101;DRB1_0403	0.363935136	0.347872365	0.070530472
NSTLEQYVFCTVNALPETTADIVVF	orf1ab polyprotein	DRB1_0407;DRB1_1402;DRB1_1303;DQB1-0202_DQA1-0201;DRB1_1503;DQB1-0303_DQA1-0201;DRB1_0803	0.366208058	0.31486116	0.105632596
KFKVNSTLEQYVFCTVNALPETTAD	orf1ab polyprotein	DRB1_0407;DRB1_1402;DRB1_1303;DQB1-0202_DQA1-0201;DRB1_1503;DQB1-0303_DQA1-0201;DRB1_0803	0.366208058	0.31486116	0.105632596
FKVNSTLEQYVFCTVNALPETTADI	orf1ab polyprotein	DRB1_0407;DRB1_1402;DRB1_1303;DQB1-0202_DQA1-0201;DRB1_1503;DQB1-0303_DQA1-0201;DRB1_0803	0.366208058	0.31486116	0.105632596
VNSTLEQYVFCTVNALPETTADIVV	orf1ab polyprotein	DRB1_0407;DRB1_1402;DRB1_1303;DQB1-0202_DQA1-0201;DRB1_1503;DQB1-0303_DQA1-0201;DRB1_0803	0.366208058	0.31486116	0.105632596
STLEQYVFCTVNALPETTADIVVFD	orf1ab polyprotein	DRB1_0407;DRB1_1402;DRB1_1303;DQB1-0202_DQA1-0201;DRB1_1503;DQB1-0303_DQA1-0201;DRB1_0803	0.366208058	0.31486116	0.105632596
KVNSTLEQYVFCTVNALPETTADIV	orf1ab polyprotein	DRB1_0407;DRB1_1402;DRB1_1303;DQB1-0202_DQA1-0201;DRB1_1503;DQB1-0303_DQA1-0201;DRB1_0803	0.366208058	0.31486116	0.105632596
SNLKPFERDISTEIYQAGSTPCNGV	surface glycoprotein	DRB1_1104;DRB1_0102;DRB1_1102;DRB3_0202	0.376833165	0.369830502	0.013514032
SYECDIPIGAGICASYQTQTNSPRR	surface glycoprotein	DQB1-0502_DQA1-0102;DRB1_0405;DQB1-0302_DQA1-0301	0.221930492	0.210535451	0.355831571
LNQLTGYKKPASRELKVTFFPDLNG	orf1ab polyprotein	DQB1-0502_DQA1-0102;DQB1-0501_DQA1-0101;DPB1-0101_DPA1-0201	0.290950299	0.290950299	0.211456
LNQLTGYKKPASRELKVTFFPDLNG	orf1a polyprotein	DQB1-0502_DQA1-0102;DQB1-0501_DQA1-0101;DPB1-0101_DPA1-0201	0.290950299	0.290950299	0.211456
KFALTCFSTQFAFACPDGVKHVYQL	ORF7a protein	DRB1_0901;DRB1_0404;DQB1-0202_DQA1-0201	0.30039178	0.289830215	0.20943006
FALTCFSTQFAFACPDGVKHVYQLR	ORF7a protein	DRB1_0901;DRB1_0404;DQB1-0202_DQA1-0201	0.30039178	0.289830215	0.20943006
NKFALTCFSTQFAFACPDGVKHVYQ	ORF7a protein	DRB1_0901;DRB1_0404;DQB1-0202_DQA1-0201	0.30039178	0.289830215	0.20943006
NTNSSPDDQIGYYRRATRRIRGGDG	nucleocapsid phosphoprotein	DRB1_1101;DRB1_1302;DRB1_1301	0.287822714	0.29359337	0.209945677
SSPDDQIGYYRRATRRIRGGDGKMK	nucleocapsid phosphoprotein	DRB1_1101;DRB1_1302;DRB1_1301	0.287822714	0.29359337	0.209945677
NSSPDDQIGYYRRATRRIRGGDGKM	nucleocapsid phosphoprotein	DRB1_1101;DRB1_1302;DRB1_1301	0.287822714	0.29359337	0.209945677
TNSSPDDQIGYYRRATRRIRGGDGK	nucleocapsid phosphoprotein	DRB1_1101;DRB1_1302;DRB1_1301	0.287822714	0.29359337	0.209945677
GSVAYESLRPDTRYVLMDGSIIQFP	orf1a polyprotein	DRB1_1001;DRB1_1402;DRB1_0302;DRB1_0301;DRB1_1401	0.286534804	0.297873315	0.206404094
EGSVAYESLRPDTRYVLMDGSIIQF	orf1a polyprotein	DRB1_1001;DRB1_1402;DRB1_0302;DRB1_0301;DRB1_1401	0.286534804	0.297873315	0.206404094
EGSVAYESLRPDTRYVLMDGSIIQF	orf1ab polyprotein	DRB1_1001;DRB1_1402;DRB1_0302;DRB1_0301;DRB1_1401	0.286534804	0.297873315	0.206404094
GSVAYESLRPDTRYVLMDGSIIQFP	orf1ab polyprotein	DRB1_1001;DRB1_1402;DRB1_0302;DRB1_0301;DRB1_1401	0.286534804	0.297873315	0.206404094
ENKTTLPVNVAFELWAKRNIKPVPE	orf1ab polyprotein	DPB1-1301_DPA1-0201;DQB1-0302_DQA1-0301;DRB1_1301	0.291084991	0.301990812	0.195375999
NKTTLPVNVAFELWAKRNIKPVPEV	orf1ab polyprotein	DPB1-1301_DPA1-0201;DQB1-0302_DQA1-0301;DRB1_1301	0.291084991	0.301990812	0.195375999
QIGEYTFEKGDYGDAVVYRGTTTYK	orf1ab polyprotein	DRB1_0101;DRB1_1404;DQB1-0301_DQA1-0505	0.325320803	0.355447999	0.093296116
IGEYTFEKGDYGDAVVYRGTTTYKL	orf1ab polyprotein	DRB1_0101;DRB1_1404;DQB1-0301_DQA1-0505	0.325320803	0.355447999	0.093296116
ASFRLFARTRSMWSFNPETNILLNV	membrane glycoprotein	DRB1_0407;DRB1_1101;DRB1_0403;DRB1_1601;DRB1_0401	0.287975385	0.316815098	0.183561255
GTTLPKGFYAEGSRGGSQASSRSSS	nucleocapsid phosphoprotein	DPB1-0601_DPA1-0103;DQB1-0401_DQA1-0301;DQB1-0201_DQA1-0501;DRB1_1601	0.284811508	0.288381453	0.216774769
TTLPKGFYAEGSRGGSQASSRSSSR	nucleocapsid phosphoprotein	DPB1-0601_DPA1-0103;DQB1-0401_DQA1-0301;DQB1-0201_DQA1-0501;DRB1_1601	0.284811508	0.288381453	0.216774769
TKGGRFVLALLSDLQDLKWARFPKS	orf1ab polyprotein	DRB1_0411;DRB1_0410;DRB1_0901;DQB1-0601_DQA1-0102;DQB1-0502_DQA1-0102;DRB1_0405;DPB1-0101_DPA1-0103;DRB1_1202	0.099916611	0.046911414	0.556777483
TTKGGRFVLALLSDLQDLKWARFPK	orf1ab polyprotein	DRB1_0411;DRB1_0410;DRB1_0901;DQB1-0601_DQA1-0102;DQB1-0502_DQA1-0102;DRB1_0405;DPB1-0101_DPA1-0103;DRB1_1202	0.099916611	0.046911414	0.556777483
TTKGGRFVLALLSDLQDLKWARFPK	orf1a polyprotein	DRB1_0411;DRB1_0410;DRB1_0901;DQB1-0601_DQA1-0102;DQB1-0502_DQA1-0102;DRB1_0405;DPB1-0101_DPA1-0103;DRB1_1202	0.099916611	0.046911414	0.556777483
TKGGRFVLALLSDLQDLKWARFPKS	orf1a polyprotein	DRB1_0411;DRB1_0410;DRB1_0901;DQB1-0601_DQA1-0102;DQB1-0502_DQA1-0102;DRB1_0405;DPB1-0101_DPA1-0103;DRB1_1202	0.099916611	0.046911414	0.556777483
NGTITVEELKKLLEQWNLVIGFLFL	membrane glycoprotein	DRB1_1102;DRB1_1104;DRB1_0804;DPB1-0402_DPA1-0103;DRB1_0803	0.287702834	0.269286925	0.23292619
EQYVFCTVNALPETTADIVVFDEIS	orf1ab polyprotein	DQB1-0601_DQA1-0103;DRB1_0407;DRB1_1402;DQB1-0202_DQA1-0201;DRB1_1503;DQB1-0303_DQA1-0201	0.351411718	0.309942175	0.114765864
LEQYVFCTVNALPETTADIVVFDEI	orf1ab polyprotein	DQB1-0601_DQA1-0103;DRB1_0407;DRB1_1402;DQB1-0202_DQA1-0201;DRB1_1503;DQB1-0303_DQA1-0201	0.351411718	0.309942175	0.114765864
FNMVYMPASWVMRIMTWLDMVDTSL	orf1ab polyprotein	DRB1_0411;DQB1-0502_DQA1-0101;DRB1_0102;DQB1-0502_DQA1-0102;DRB1_0801;DRB1_0101;DRB1_0802	0.25487232	0.265227361	0.277948051
FNMVYMPASWVMRIMTWLDMVDTSL	orf1a polyprotein	DRB1_0411;DQB1-0502_DQA1-0101;DRB1_0102;DQB1-0502_DQA1-0102;DRB1_0801;DRB1_0101;DRB1_0802	0.25487232	0.265227361	0.277948051
AYIICISTKHFYWFFSNYLKRRVVF	orf1ab polyprotein	DRB1_0411;DRB1_1405;DRB1_0406;DRB1_1406;DRB1_0302;DRB1_0301;DRB1_1401	0.27914777	0.284487026	0.223433687
AYIICISTKHFYWFFSNYLKRRVVF	orf1a polyprotein	DRB1_0411;DRB1_1405;DRB1_0406;DRB1_1406;DRB1_0302;DRB1_0301;DRB1_1401	0.27914777	0.284487026	0.223433687
LTYNKVENMTPRDLGACIDCSARHI	orf1ab polyprotein	DPB1-1301_DPA1-0201;DQB1-0602_DQA1-0102;DQB1-0604_DQA1-0102	0.340528638	0.340528638	0.092873285
MLTYNKVENMTPRDLGACIDCSARH	orf1a polyprotein	DPB1-1301_DPA1-0201;DQB1-0602_DQA1-0102;DQB1-0604_DQA1-0102	0.340528638	0.340528638	0.092873285
MLTYNKVENMTPRDLGACIDCSARH	orf1ab polyprotein	DPB1-1301_DPA1-0201;DQB1-0602_DQA1-0102;DQB1-0604_DQA1-0102	0.340528638	0.340528638	0.092873285
LTYNKVENMTPRDLGACIDCSARHI	orf1a polyprotein	DPB1-1301_DPA1-0201;DQB1-0602_DQA1-0102;DQB1-0604_DQA1-0102	0.340528638	0.340528638	0.092873285
LPFTINCQEPKLGSLVVRCSFYEDF	ORF8 protein	DRB1_0302;DQB1-0303_DQA1-0201;DQB1-0602_DQA1-0102;DPB1-1401_DPA1-0201	0.355260964	0.342079474	0.070704
YTEKWESGVKDCVVLHSYFTSDYYQ	ORF3a protein	DRB1_0102;DQB1-0602_DQA1-0102;DPB1-0101_DPA1-0103;DQB1-0604_DQA1-0102	0.351341236	0.345067175	0.071224333
TEKWESGVKDCVVLHSYFTSDYYQL	ORF3a protein	DRB1_0102;DQB1-0602_DQA1-0102;DPB1-0101_DPA1-0103;DQB1-0604_DQA1-0102	0.351341236	0.345067175	0.071224333
FKEGVEFLRDGWEIVKFISTCACEI	orf1ab polyprotein	DPB1-1301_DPA1-0201;DRB1_0404;DPB1-0402_DPA1-0103;DRB1_1503	0.314747662	0.292907856	0.17341202
KFKEGVEFLRDGWEIVKFISTCACE	orf1a polyprotein	DRB1_0404;DPB1-1301_DPA1-0201;DPB1-0101_DPA1-0103;DPB1-0402_DPA1-0103;DRB1_1503	0.314747662	0.292907856	0.17341202
KFKEGVEFLRDGWEIVKFISTCACE	orf1ab polyprotein	DRB1_0404;DPB1-1301_DPA1-0201;DPB1-0101_DPA1-0103;DPB1-0402_DPA1-0103;DRB1_1503	0.314747662	0.292907856	0.17341202
FKEGVEFLRDGWEIVKFISTCACEI	orf1a polyprotein	DPB1-1301_DPA1-0201;DRB1_0404;DPB1-0402_DPA1-0103;DRB1_1503	0.314747662	0.292907856	0.17341202
KEMYLKLRSDVLLPLTQYNRYLALY	orf1ab polyprotein	DRB1_1102;DPB1-0501_DPA1-0202	0.046462334	0.033115006	0.620544
KEMYLKLRSDVLLPLTQYNRYLALY	orf1a polyprotein	DRB1_1102;DPB1-0501_DPA1-0202	0.046462334	0.033115006	0.620544
YGDSATLPKGIMMNVAKYTQLCQYL	orf1ab polyprotein	DRB3_0301;DRB3_0202;DRB1_0804;DRB3_0201	0.382737617	0.372269853	0
GDSATLPKGIMMNVAKYTQLCQYLN	orf1ab polyprotein	DRB3_0301;DRB3_0202;DRB1_0804;DRB3_0201	0.382737617	0.372269853	0
NYGDSATLPKGIMMNVAKYTQLCQY	orf1ab polyprotein	DRB3_0301;DRB3_0202;DRB1_0804;DRB3_0201	0.382737617	0.372269853	0
TNYMPYFFTLLLQLCTFTRSTNSRI	orf1a polyprotein	DQB1-0303_DQA1-0201;DRB5_0102;DRB5_0101	0.374395883	0.374395883	0
CTNYMPYFFTLLLQLCTFTRSTNSR	orf1ab polyprotein	DQB1-0303_DQA1-0201;DRB5_0102;DRB5_0101	0.374395883	0.374395883	0
CTNYMPYFFTLLLQLCTFTRSTNSR	orf1a polyprotein	DQB1-0303_DQA1-0201;DRB5_0102;DRB5_0101	0.374395883	0.374395883	0
TNYMPYFFTLLLQLCTFTRSTNSRI	orf1ab polyprotein	DQB1-0303_DQA1-0201;DRB5_0102;DRB5_0101	0.374395883	0.374395883	0
PNASFDNFKFVCDNIKFADDLNQLT	orf1a polyprotein	DRB1_0403;DRB5_0102;DRB5_0101;DRB1_0406	0.341444252	0.333983026	0.10723958
PNASFDNFKFVCDNIKFADDLNQLT	orf1ab polyprotein	DRB1_0403;DRB5_0102;DRB5_0101;DRB1_0406	0.341444252	0.333983026	0.10723958
AFVNLKQLPFFYYSDSPCESHGKQV	orf1ab polyprotein	DRB1_0411;DRB1_1502;DQB1-0201_DQA1-0501	0.271497412	0.257524983	0.259890242
NLKQLPFFYYSDSPCESHGKQVVSD	orf1ab polyprotein	DRB1_0411;DRB1_1502;DQB1-0201_DQA1-0501	0.271497412	0.257524983	0.259890242
FVNLKQLPFFYYSDSPCESHGKQVV	orf1ab polyprotein	DRB1_0411;DRB1_1502;DQB1-0201_DQA1-0501	0.271497412	0.257524983	0.259890242
LKQLPFFYYSDSPCESHGKQVVSDI	orf1ab polyprotein	DRB1_0411;DRB1_1502;DQB1-0201_DQA1-0501	0.271497412	0.257524983	0.259890242
VNLKQLPFFYYSDSPCESHGKQVVS	orf1ab polyprotein	DRB1_0411;DRB1_1502;DQB1-0201_DQA1-0501	0.271497412	0.257524983	0.259890242
VKTTEVVGDIILKPANNSLKITEEV	orf1ab polyprotein	DRB5_0101;DRB1_1001;DRB5_0202;DRB1_1102;DRB1_0804	0.365751409	0.340266296	0.061252168
VKTTEVVGDIILKPANNSLKITEEV	orf1a polyprotein	DRB5_0101;DRB1_1001;DRB5_0202;DRB1_1102;DRB1_0804	0.365751409	0.340266296	0.061252168
KTTEVVGDIILKPANNSLKITEEVG	orf1ab polyprotein	DRB5_0101;DRB1_1001;DRB5_0202;DRB1_1102;DRB1_0804	0.365751409	0.340266296	0.061252168
KTTEVVGDIILKPANNSLKITEEVG	orf1a polyprotein	DRB5_0101;DRB1_1001;DRB5_0202;DRB1_1102;DRB1_0804	0.365751409	0.340266296	0.061252168
TEKYCALAPNMMVTNNTFTLKGGAP	orf1ab polyprotein	DRB1_1405;DRB1_0302;DRB1_1404;DQB1-0202_DQA1-0201;DRB3_0301;DRB1_1401	0.334136658	0.319841169	0.120024675
KYCALAPNMMVTNNTFTLKGGAPTK	orf1a polyprotein	DRB1_1405;DRB1_0302;DRB1_1404;DQB1-0202_DQA1-0201;DRB3_0301;DRB1_1401	0.334136658	0.319841169	0.120024675
YCALAPNMMVTNNTFTLKGGAPTKV	orf1ab polyprotein	DRB1_1405;DRB1_0302;DRB1_1404;DQB1-0202_DQA1-0201;DRB3_0301;DRB1_1401	0.334136658	0.319841169	0.120024675
YCALAPNMMVTNNTFTLKGGAPTKV	orf1a polyprotein	DRB1_1405;DRB1_0302;DRB1_1404;DQB1-0202_DQA1-0201;DRB3_0301;DRB1_1401	0.334136658	0.319841169	0.120024675
TEKYCALAPNMMVTNNTFTLKGGAP	orf1a polyprotein	DRB1_1405;DRB1_0302;DRB1_1404;DQB1-0202_DQA1-0201;DRB3_0301;DRB1_1401	0.334136658	0.319841169	0.120024675
EKYCALAPNMMVTNNTFTLKGGAPT	orf1a polyprotein	DRB1_1405;DRB1_0302;DRB1_1404;DQB1-0202_DQA1-0201;DRB3_0301;DRB1_1401	0.334136658	0.319841169	0.120024675
EKYCALAPNMMVTNNTFTLKGGAPT	orf1ab polyprotein	DRB1_1405;DRB1_0302;DRB1_1404;DQB1-0202_DQA1-0201;DRB3_0301;DRB1_1401	0.334136658	0.319841169	0.120024675
KYCALAPNMMVTNNTFTLKGGAPTK	orf1ab polyprotein	DRB1_1405;DRB1_0302;DRB1_1404;DQB1-0202_DQA1-0201;DRB3_0301;DRB1_1401	0.334136658	0.319841169	0.120024675
VLTEEVVLKTGDLQPLEQPTSEAVE	orf1ab polyprotein	DQB1-0601_DQA1-0103;DRB1_1202;DRB1_1201;DRB1_1104;DRB1_0802;DRB1_0804;DQB1-0301_DQA1-0601	0.153640369	0.107055575	0.479671663
LTEEVVLKTGDLQPLEQPTSEAVEA	orf1a polyprotein	DQB1-0601_DQA1-0103;DRB1_1202;DRB1_1201;DRB1_1104;DRB1_0802;DRB1_0804;DQB1-0301_DQA1-0601	0.153640369	0.107055575	0.479671663
VLTEEVVLKTGDLQPLEQPTSEAVE	orf1a polyprotein	DQB1-0601_DQA1-0103;DRB1_1202;DRB1_1201;DRB1_1104;DRB1_0802;DRB1_0804;DQB1-0301_DQA1-0601	0.153640369	0.107055575	0.479671663
TEEVVLKTGDLQPLEQPTSEAVEAP	orf1a polyprotein	DQB1-0601_DQA1-0103;DRB1_1202;DRB1_1201;DRB1_1104;DRB1_0802;DRB1_0804;DQB1-0301_DQA1-0601	0.153640369	0.107055575	0.479671663
EEVVLKTGDLQPLEQPTSEAVEAPL	orf1a polyprotein	DQB1-0601_DQA1-0103;DRB1_1202;DRB1_1201;DRB1_1104;DRB1_0802;DRB1_0804;DQB1-0301_DQA1-0601	0.153640369	0.107055575	0.479671663
EEVVLKTGDLQPLEQPTSEAVEAPL	orf1ab polyprotein	DQB1-0601_DQA1-0103;DRB1_1202;DRB1_1201;DRB1_1104;DRB1_0802;DRB1_0804;DQB1-0301_DQA1-0601	0.153640369	0.107055575	0.479671663
LTEEVVLKTGDLQPLEQPTSEAVEA	orf1ab polyprotein	DQB1-0601_DQA1-0103;DRB1_1202;DRB1_1201;DRB1_1104;DRB1_0802;DRB1_0804;DQB1-0301_DQA1-0601	0.153640369	0.107055575	0.479671663
TEEVVLKTGDLQPLEQPTSEAVEAP	orf1ab polyprotein	DQB1-0601_DQA1-0103;DRB1_1202;DRB1_1201;DRB1_1104;DRB1_0802;DRB1_0804;DQB1-0301_DQA1-0601	0.153640369	0.107055575	0.479671663
VVHNQDVNLHSSRLSFKELLVYAAD	orf1ab polyprotein	DQB1-0601_DQA1-0103;DRB1_0402;DQB1-0602_DQA1-0102;DRB1_1102	0.302456336	0.292486643	0.183394556
LGVVHNQDVNLHSSRLSFKELLVYA	orf1ab polyprotein	DQB1-0601_DQA1-0103;DRB1_0402;DQB1-0602_DQA1-0102;DRB1_1102	0.302456336	0.292486643	0.183394556
ELGVVHNQDVNLHSSRLSFKELLVY	orf1ab polyprotein	DQB1-0601_DQA1-0103;DRB1_0402;DQB1-0602_DQA1-0102;DRB1_1102	0.302456336	0.292486643	0.183394556
GVVHNQDVNLHSSRLSFKELLVYAA	orf1ab polyprotein	DQB1-0601_DQA1-0103;DRB1_0402;DQB1-0602_DQA1-0102;DRB1_1102	0.302456336	0.292486643	0.183394556
RELGVVHNQDVNLHSSRLSFKELLV	orf1ab polyprotein	DQB1-0601_DQA1-0103;DRB1_0402;DQB1-0602_DQA1-0102;DRB1_1102	0.302456336	0.292486643	0.183394556
FRELGVVHNQDVNLHSSRLSFKELL	orf1ab polyprotein	DQB1-0601_DQA1-0103;DRB1_0402;DQB1-0602_DQA1-0102;DRB1_1102	0.302456336	0.292486643	0.183394556
EWSMATYYLFDESGEFKLASHMYCS	orf1a polyprotein	DRB3_0101;DRB1_0801;DRB1_0406	0.353017152	0.359330385	0.049686974
MATYYLFDESGEFKLASHMYCSFYP	orf1ab polyprotein	DRB3_0101;DRB1_0801;DRB1_0406	0.353017152	0.359330385	0.049686974
WSMATYYLFDESGEFKLASHMYCSF	orf1a polyprotein	DRB3_0101;DRB1_0801;DRB1_0406	0.353017152	0.359330385	0.049686974
MATYYLFDESGEFKLASHMYCSFYP	orf1a polyprotein	DRB3_0101;DRB1_0801;DRB1_0406	0.353017152	0.359330385	0.049686974
EWSMATYYLFDESGEFKLASHMYCS	orf1ab polyprotein	DRB3_0101;DRB1_0801;DRB1_0406	0.353017152	0.359330385	0.049686974
SMATYYLFDESGEFKLASHMYCSFY	orf1a polyprotein	DRB3_0101;DRB1_0801;DRB1_0406	0.353017152	0.359330385	0.049686974
WSMATYYLFDESGEFKLASHMYCSF	orf1ab polyprotein	DRB3_0101;DRB1_0801;DRB1_0406	0.353017152	0.359330385	0.049686974
SMATYYLFDESGEFKLASHMYCSFY	orf1ab polyprotein	DRB3_0101;DRB1_0801;DRB1_0406	0.353017152	0.359330385	0.049686974
LKHFFFAQDGNAAISDYDYYRYNLP	orf1ab polyprotein	DRB3_0101;DQB1-0604_DQA1-0102	0.372545906	0.372545906	0
ELKHFFFAQDGNAAISDYDYYRYNL	orf1ab polyprotein	DRB3_0101;DQB1-0604_DQA1-0102	0.372545906	0.372545906	0
RTVYDDGARRVWTLMNVLTLVYKVY	orf1ab polyprotein	DPB1-0301_DPA1-0103;DRB1_0404;DRB1_0801;DRB1_1402;DPB1-0101_DPA1-0103;DPB1-0601_DPA1-0103;DRB1_0803	0.312696666	0.314945899	0.147725394
TVYDDGARRVWTLMNVLTLVYKVYY	orf1ab polyprotein	DPB1-0301_DPA1-0103;DRB1_0404;DRB1_0801;DRB1_1402;DPB1-0101_DPA1-0103;DPB1-0601_DPA1-0103;DRB1_0803	0.312696666	0.314945899	0.147725394
RTVYDDGARRVWTLMNVLTLVYKVY	orf1a polyprotein	DPB1-0301_DPA1-0103;DRB1_0404;DRB1_0801;DRB1_1402;DPB1-0101_DPA1-0103;DPB1-0601_DPA1-0103;DRB1_0803	0.312696666	0.314945899	0.147725394
TVYDDGARRVWTLMNVLTLVYKVYY	orf1a polyprotein	DPB1-0301_DPA1-0103;DRB1_0404;DRB1_0801;DRB1_1402;DPB1-0101_DPA1-0103;DPB1-0601_DPA1-0103;DRB1_0803	0.312696666	0.314945899	0.147725394
LKLKVDTANPKTPKYKFVRIQPGQT	orf1a polyprotein	DQB1-0602_DQA1-0102;DQB1-0601_DQA1-0102;DRB1_1001	0.282970363	0.277128159	0.22091346
LKLKVDTANPKTPKYKFVRIQPGQT	orf1ab polyprotein	DQB1-0602_DQA1-0102;DQB1-0601_DQA1-0102;DRB1_1001	0.282970363	0.277128159	0.22091346
FASVYAWNRKRISNCVADYSVLYNS	surface glycoprotein	DPB1-1301_DPA1-0201;DRB1_1101;DRB1_1102;DPB1-0101_DPA1-0202;DQB1-0604_DQA1-0102;DRB1_1301	0.309878596	0.298350204	0.164696494
RFASVYAWNRKRISNCVADYSVLYN	surface glycoprotein	DPB1-1301_DPA1-0201;DRB1_1101;DRB1_1102;DPB1-0101_DPA1-0202;DQB1-0604_DQA1-0102;DRB1_1301	0.309878596	0.298350204	0.164696494
GTVYEKLKPVLDWLEEKFKEGVEFL	orf1ab polyprotein	DRB1_0411;DRB1_0405;DPB1-0101_DPA1-0103;DRB1_1404;DQB1-0604_DQA1-0102;DQB1-0302_DQA1-0301	0.268696784	0.249488271	0.265304506
GTVYEKLKPVLDWLEEKFKEGVEFL	orf1a polyprotein	DRB1_0411;DRB1_0405;DPB1-0101_DPA1-0103;DRB1_1404;DQB1-0604_DQA1-0102;DQB1-0302_DQA1-0301	0.268696784	0.249488271	0.265304506
TSEDMLNPNYEDLLIRKSNHNFLVQ	orf1ab polyprotein	DQB1-0303_DQA1-0201;DQB1-0302_DQA1-0301;DRB1_1404;DRB1_1401	0.283492591	0.284963941	0.210198091
TSEDMLNPNYEDLLIRKSNHNFLVQ	orf1a polyprotein	DQB1-0303_DQA1-0201;DQB1-0302_DQA1-0301;DRB1_1404;DRB1_1401	0.283492591	0.284963941	0.210198091
SEVVLKKLKKSLNVAKSEFDRDAAM	orf1a polyprotein	DRB1_0411;DRB1_0410;DRB1_0901;DPB1-1301_DPA1-0201;DQB1-0302_DQA1-0301	0.241900847	0.218241536	0.31889163
SEVVLKKLKKSLNVAKSEFDRDAAM	orf1ab polyprotein	DRB1_0411;DRB1_0410;DRB1_0901;DPB1-1301_DPA1-0201;DQB1-0302_DQA1-0301	0.241900847	0.218241536	0.31889163
EVVLKKLKKSLNVAKSEFDRDAAMQ	orf1ab polyprotein	DRB1_0411;DRB1_0410;DRB1_0901;DPB1-1301_DPA1-0201;DQB1-0302_DQA1-0301	0.241900847	0.218241536	0.31889163
EVVLKKLKKSLNVAKSEFDRDAAMQ	orf1a polyprotein	DRB1_0411;DRB1_0410;DRB1_0901;DPB1-1301_DPA1-0201;DQB1-0302_DQA1-0301	0.241900847	0.218241536	0.31889163
VVLKKLKKSLNVAKSEFDRDAAMQR	orf1a polyprotein	DRB1_0411;DRB1_0410;DRB1_0901;DPB1-1301_DPA1-0201;DQB1-0302_DQA1-0301	0.241900847	0.218241536	0.31889163
VLKKLKKSLNVAKSEFDRDAAMQRK	orf1ab polyprotein	DRB1_0411;DRB1_0410;DRB1_0901;DPB1-1301_DPA1-0201;DQB1-0302_DQA1-0301	0.241900847	0.218241536	0.31889163
VVLKKLKKSLNVAKSEFDRDAAMQR	orf1ab polyprotein	DRB1_0411;DRB1_0410;DRB1_0901;DPB1-1301_DPA1-0201;DQB1-0302_DQA1-0301	0.241900847	0.218241536	0.31889163
VLKKLKKSLNVAKSEFDRDAAMQRK	orf1a polyprotein	DRB1_0411;DRB1_0410;DRB1_0901;DPB1-1301_DPA1-0201;DQB1-0302_DQA1-0301	0.241900847	0.218241536	0.31889163
YAWNRKRISNCVADYSVLYNSASFS	surface glycoprotein	DPB1-1301_DPA1-0201;DPB1-0101_DPA1-0202;DRB1_0802;DQB1-0604_DQA1-0102;DRB1_0301	0.308053946	0.311884546	0.149803734
WNRKRISNCVADYSVLYNSASFSTF	surface glycoprotein	DPB1-1301_DPA1-0201;DPB1-0101_DPA1-0202;DRB1_0802;DQB1-0604_DQA1-0102;DRB1_0301	0.308053946	0.311884546	0.149803734
AWNRKRISNCVADYSVLYNSASFST	surface glycoprotein	DPB1-1301_DPA1-0201;DPB1-0101_DPA1-0202;DRB1_0802;DQB1-0604_DQA1-0102;DRB1_0301	0.308053946	0.311884546	0.149803734
LTLQQIELKFNPPALQDAYYRARAG	orf1ab polyprotein	DRB1_1501;DPB1-1301_DPA1-0201;DQB1-0401_DQA1-0301;DRB3_0201;DRB1_0804	0.250019087	0.292106051	0.237225072
TLQQIELKFNPPALQDAYYRARAGE	orf1ab polyprotein	DRB1_1501;DPB1-1301_DPA1-0201;DQB1-0401_DQA1-0301;DRB3_0201;DRB1_0804	0.250019087	0.292106051	0.237225072
LTLQQIELKFNPPALQDAYYRARAG	orf1a polyprotein	DRB1_1501;DPB1-1301_DPA1-0201;DQB1-0401_DQA1-0301;DRB3_0201;DRB1_0804	0.250019087	0.292106051	0.237225072
TLQQIELKFNPPALQDAYYRARAGE	orf1a polyprotein	DRB1_1501;DPB1-1301_DPA1-0201;DQB1-0401_DQA1-0301;DRB3_0201;DRB1_0804	0.250019087	0.292106051	0.237225072
RSSVLHSTQDLFLPFFSNVTWFHAI	surface glycoprotein	DQB1-0603_DQA1-0103;DQB1-0202_DQA1-0201;DQB1-0604_DQA1-0102	0.37368604	0.37368604	0
FRSSVLHSTQDLFLPFFSNVTWFHA	surface glycoprotein	DQB1-0603_DQA1-0103;DQB1-0202_DQA1-0201;DQB1-0604_DQA1-0102	0.37368604	0.37368604	0
VFRSSVLHSTQDLFLPFFSNVTWFH	surface glycoprotein	DQB1-0603_DQA1-0103;DQB1-0202_DQA1-0201;DQB1-0604_DQA1-0102	0.37368604	0.37368604	0
SSVLHSTQDLFLPFFSNVTWFHAIH	surface glycoprotein	DQB1-0603_DQA1-0103;DQB1-0202_DQA1-0201;DQB1-0604_DQA1-0102	0.37368604	0.37368604	0
KVFRSSVLHSTQDLFLPFFSNVTWF	surface glycoprotein	DQB1-0603_DQA1-0103;DQB1-0202_DQA1-0201;DQB1-0604_DQA1-0102	0.37368604	0.37368604	0
DVDTDFVNEFYAYLRKHFSMMILSD	orf1ab polyprotein	DRB5_0202;DRB1_1101;DRB1_0801;DRB1_1402;DRB1_1302;DRB1_0802;DRB1_1303	0.302960594	0.270908346	0.19983397
VDTDFVNEFYAYLRKHFSMMILSDD	orf1ab polyprotein	DRB5_0202;DRB1_1101;DRB1_0801;DRB1_1402;DRB1_1302;DRB1_0802;DRB1_1303	0.302960594	0.270908346	0.19983397
VYDNKLKAHKDKSAQCFKMFYKGVI	orf1ab polyprotein	DRB1_0402;DQB1-0501_DQA1-0101;DQB1-0303_DQA1-0301	0.220721747	0.220603034	0.332539758
SHFVNLDNLRANNTKGSLPINVIVF	orf1a polyprotein	DRB1_0407;DRB1_0102;DRB1_1602;DRB1_0403;DRB1_1102;DRB1_0101;DRB1_0405	0.269797142	0.243413168	0.262307968
SHFVNLDNLRANNTKGSLPINVIVF	orf1ab polyprotein	DRB1_0407;DRB1_0102;DRB1_1602;DRB1_0403;DRB1_1102;DRB1_0101;DRB1_0405	0.269797142	0.243413168	0.262307968
VYRGTTTYKLNVGDYFVLTSHTVMP	orf1ab polyprotein	DRB1_1601;DRB3_0202;DRB1_1602;DRB1_1001	0.340058718	0.328972045	0.09920919
TSTDVVYRAFDIYNDKVAGFAKFLK	orf1ab polyprotein	DPB1-1701_DPA1-0201;DRB1_1502;DRB1_0301	0.246902933	0.276712697	0.251100148
TNVLEGSVAYESLRPDTRYVLMDGS	orf1ab polyprotein	DRB1_0102;DRB5_0101;DRB1_1001;DRB1_1402;DRB1_0302	0.362618085	0.331315439	0.062337011
TNVLEGSVAYESLRPDTRYVLMDGS	orf1a polyprotein	DRB1_0102;DRB5_0101;DRB1_1001;DRB1_1402;DRB1_0302	0.362618085	0.331315439	0.062337011
GSIIQFPNTYLEGSVRVVTTFDSEY	orf1a polyprotein	DRB1_0404;DRB1_1602;DRB1_0406;DQB1-0301_DQA1-0505;DRB1_0403;DPB1-0101_DPA1-0103;DRB1_1601	0.311430292	0.300943412	0.16090736
GSIIQFPNTYLEGSVRVVTTFDSEY	orf1ab polyprotein	DRB1_0404;DRB1_1602;DRB1_0406;DQB1-0301_DQA1-0505;DRB1_0403;DPB1-0101_DPA1-0103;DRB1_1601	0.311430292	0.300943412	0.16090736
GRWVLNNDYYRSLPGVFCGVDAVNL	orf1ab polyprotein	DRB1_0901;DRB1_1602;DRB1_1001;DRB1_0101;DRB1_1601	0.217338608	0.225300771	0.32782958
RWVLNNDYYRSLPGVFCGVDAVNLL	orf1a polyprotein	DRB1_0901;DRB1_1602;DRB1_1001;DRB1_0101;DRB1_1601	0.217338608	0.225300771	0.32782958
GRWVLNNDYYRSLPGVFCGVDAVNL	orf1a polyprotein	DRB1_0901;DRB1_1602;DRB1_1001;DRB1_0101;DRB1_1601	0.217338608	0.225300771	0.32782958
RWVLNNDYYRSLPGVFCGVDAVNLL	orf1ab polyprotein	DRB1_0901;DRB1_1602;DRB1_1001;DRB1_0101;DRB1_1601	0.217338608	0.225300771	0.32782958
TINCQEPKLGSLVVRCSFYEDFLEY	ORF8 protein	DQB1-0303_DQA1-0201;DQB1-0602_DQA1-0102;DPB1-1401_DPA1-0201	0.342000517	0.342000517	0.070704
PFTINCQEPKLGSLVVRCSFYEDFL	ORF8 protein	DQB1-0303_DQA1-0201;DQB1-0602_DQA1-0102;DPB1-1401_DPA1-0201	0.342000517	0.342000517	0.070704
FTINCQEPKLGSLVVRCSFYEDFLE	ORF8 protein	DQB1-0303_DQA1-0201;DQB1-0602_DQA1-0102;DPB1-1401_DPA1-0201	0.342000517	0.342000517	0.070704
VTFFPDLNGDVVAIDYKHYTPSFKK	orf1ab polyprotein	DPB1-0202_DPA1-0103;DPB1-0501_DPA1-0201;DRB1_0301;DRB1_1202	0.211369027	0.241637694	0.316373384
VTFFPDLNGDVVAIDYKHYTPSFKK	orf1a polyprotein	DPB1-0202_DPA1-0103;DPB1-0501_DPA1-0201;DRB1_0301;DRB1_1202	0.211369027	0.241637694	0.316373384
TTLDSKTQSLLIVNNATNVVIKVCE	surface glycoprotein	DRB3_0301;DRB3_0202;DRB3_0201	0.371151	0.371151	0
TLDSKTQSLLIVNNATNVVIKVCEF	surface glycoprotein	DRB3_0301;DRB3_0202;DRB3_0201	0.371151	0.371151	0
DSKTQSLLIVNNATNVVIKVCEFQF	surface glycoprotein	DRB3_0301;DRB3_0202;DRB3_0201	0.371151	0.371151	0
GTTLDSKTQSLLIVNNATNVVIKVC	surface glycoprotein	DRB3_0301;DRB3_0202;DRB3_0201	0.371151	0.371151	0
LDSKTQSLLIVNNATNVVIKVCEFQ	surface glycoprotein	DRB3_0301;DRB3_0202;DRB3_0201	0.371151	0.371151	0
NARNGVLITEGSVKGLQPSVGPKQA	orf1ab polyprotein	DRB1_0401;DRB1_0404;DRB1_0102;DQB1-0303_DQA1-0301	0.222934637	0.26808553	0.297247275
ARNGVLITEGSVKGLQPSVGPKQAS	orf1ab polyprotein	DRB1_0401;DRB1_0404;DRB1_0102;DQB1-0303_DQA1-0301	0.222934637	0.26808553	0.297247275
RNARNGVLITEGSVKGLQPSVGPKQ	orf1ab polyprotein	DRB1_0401;DRB1_0404;DRB1_0102;DQB1-0303_DQA1-0301	0.222934637	0.26808553	0.297247275
WTETDLTKGPHEFCSQHTMLVKQGD	orf1ab polyprotein	DRB1_0101;DRB1_1402;DQB1-0202_DQA1-0201	0.332122997	0.357908983	0.054652156
CWTETDLTKGPHEFCSQHTMLVKQG	orf1ab polyprotein	DRB1_0101;DRB1_1402;DQB1-0202_DQA1-0201	0.332122997	0.357908983	0.054652156
KRNVIPTITQMNLKYAISAKNRART	orf1ab polyprotein	DQB1-0602_DQA1-0102;DRB1_1402;DRB1_1303;DRB1_0804;DQB1-0201_DQA1-0201	0.304674721	0.280826191	0.178272109
ANYQKVGMQKYSTLQGPPGTGKSHF	orf1ab polyprotein	DRB1_0402;DRB1_1602;DRB1_1001;DRB1_0101;DRB1_1502;DRB1_1601	0.22575848	0.24153319	0.299246848
VANYQKVGMQKYSTLQGPPGTGKSH	orf1ab polyprotein	DRB1_0402;DRB1_1602;DRB1_1001;DRB1_0101;DRB1_1502;DRB1_1601	0.22575848	0.24153319	0.299246848
YQKVGMQKYSTLQGPPGTGKSHFAI	orf1ab polyprotein	DRB1_0402;DRB1_1602;DRB1_1001;DRB1_0101;DRB1_1502;DRB1_1601	0.22575848	0.24153319	0.299246848
NYQKVGMQKYSTLQGPPGTGKSHFA	orf1ab polyprotein	DRB1_0402;DRB1_1602;DRB1_1001;DRB1_0101;DRB1_1502;DRB1_1601	0.22575848	0.24153319	0.299246848
TCATTRQVVNVVTTKIALKGGKIVN	orf1ab polyprotein	DRB1_0407;DPB1-0301_DPA1-0103;DRB1_0404;DRB1_0403;DQB1-0303_DQA1-0201	0.337500127	0.323840763	0.087898598
ATTRQVVNVVTTKIALKGGKIVNNW	orf1ab polyprotein	DRB1_0407;DPB1-0301_DPA1-0103;DRB1_0404;DRB1_0403;DQB1-0303_DQA1-0201	0.337500127	0.323840763	0.087898598
LTCATTRQVVNVVTTKIALKGGKIV	orf1a polyprotein	DRB1_0407;DPB1-0301_DPA1-0103;DRB1_0404;DRB1_0403;DQB1-0303_DQA1-0201	0.337500127	0.323840763	0.087898598
TCATTRQVVNVVTTKIALKGGKIVN	orf1a polyprotein	DRB1_0407;DPB1-0301_DPA1-0103;DRB1_0404;DRB1_0403;DQB1-0303_DQA1-0201	0.337500127	0.323840763	0.087898598
FKLTCATTRQVVNVVTTKIALKGGK	orf1ab polyprotein	DRB1_0407;DPB1-0301_DPA1-0103;DRB1_0404;DRB1_0403;DQB1-0303_DQA1-0201	0.337500127	0.323840763	0.087898598
KLTCATTRQVVNVVTTKIALKGGKI	orf1ab polyprotein	DRB1_0407;DPB1-0301_DPA1-0103;DRB1_0404;DRB1_0403;DQB1-0303_DQA1-0201	0.337500127	0.323840763	0.087898598
KLTCATTRQVVNVVTTKIALKGGKI	orf1a polyprotein	DRB1_0407;DPB1-0301_DPA1-0103;DRB1_0404;DRB1_0403;DQB1-0303_DQA1-0201	0.337500127	0.323840763	0.087898598
FKLTCATTRQVVNVVTTKIALKGGK	orf1a polyprotein	DRB1_0407;DPB1-0301_DPA1-0103;DRB1_0404;DRB1_0403;DQB1-0303_DQA1-0201	0.337500127	0.323840763	0.087898598
CATTRQVVNVVTTKIALKGGKIVNN	orf1ab polyprotein	DRB1_0407;DPB1-0301_DPA1-0103;DRB1_0404;DRB1_0403;DQB1-0303_DQA1-0201	0.337500127	0.323840763	0.087898598
ATTRQVVNVVTTKIALKGGKIVNNW	orf1a polyprotein	DRB1_0407;DPB1-0301_DPA1-0103;DRB1_0404;DRB1_0403;DQB1-0303_DQA1-0201	0.337500127	0.323840763	0.087898598
CATTRQVVNVVTTKIALKGGKIVNN	orf1a polyprotein	DRB1_0407;DPB1-0301_DPA1-0103;DRB1_0404;DRB1_0403;DQB1-0303_DQA1-0201	0.337500127	0.323840763	0.087898598
LTCATTRQVVNVVTTKIALKGGKIV	orf1ab polyprotein	DRB1_0407;DPB1-0301_DPA1-0103;DRB1_0404;DRB1_0403;DQB1-0303_DQA1-0201	0.337500127	0.323840763	0.087898598
QVILLNKHIDAYKTFPPTEPKKDKK	nucleocapsid phosphoprotein	DQB1-0602_DQA1-0102;DRB1_1502	0.283851254	0.276384497	0.214947862
VILLNKHIDAYKTFPPTEPKKDKKK	nucleocapsid phosphoprotein	DQB1-0602_DQA1-0102;DRB1_1502	0.283851254	0.276384497	0.214947862
SLLSVLLSMQGAVDINKLCEEMLDN	orf1a polyprotein	DRB1_1503;DQB1-0201_DQA1-0501;DQB1-0604_DQA1-0102	0.328288356	0.30404118	0.124902465
LLSVLLSMQGAVDINKLCEEMLDNR	orf1ab polyprotein	DRB1_1503;DQB1-0201_DQA1-0501;DQB1-0604_DQA1-0102	0.328288356	0.30404118	0.124902465
LLSVLLSMQGAVDINKLCEEMLDNR	orf1a polyprotein	DRB1_1503;DQB1-0201_DQA1-0501;DQB1-0604_DQA1-0102	0.328288356	0.30404118	0.124902465
SLLSVLLSMQGAVDINKLCEEMLDN	orf1ab polyprotein	DRB1_1503;DQB1-0201_DQA1-0501;DQB1-0604_DQA1-0102	0.328288356	0.30404118	0.124902465
LARAGKASCTLSEQLDFIDTKRGVY	orf1a polyprotein	DRB1_0403;DQB1-0302_DQA1-0301;DRB1_0404;DQB1-0502_DQA1-0101	0.252392357	0.250414304	0.262304361
ARAGKASCTLSEQLDFIDTKRGVYC	orf1ab polyprotein	DRB1_0403;DQB1-0302_DQA1-0301;DRB1_0404;DQB1-0502_DQA1-0101	0.252392357	0.250414304	0.262304361
LARAGKASCTLSEQLDFIDTKRGVY	orf1ab polyprotein	DRB1_0403;DQB1-0302_DQA1-0301;DRB1_0404;DQB1-0502_DQA1-0101	0.252392357	0.250414304	0.262304361
RAGKASCTLSEQLDFIDTKRGVYCC	orf1a polyprotein	DRB1_0403;DQB1-0302_DQA1-0301;DRB1_0404;DQB1-0502_DQA1-0101	0.252392357	0.250414304	0.262304361
RAGKASCTLSEQLDFIDTKRGVYCC	orf1ab polyprotein	DRB1_0403;DQB1-0302_DQA1-0301;DRB1_0404;DQB1-0502_DQA1-0101	0.252392357	0.250414304	0.262304361
ARAGKASCTLSEQLDFIDTKRGVYC	orf1a polyprotein	DRB1_0403;DQB1-0302_DQA1-0301;DRB1_0404;DQB1-0502_DQA1-0101	0.252392357	0.250414304	0.262304361
PIDKCSRIIPARARVECFDKFKVNS	orf1ab polyprotein	DRB5_0202;DQB1-0302_DQA1-0301;DRB1_0901	0.240245396	0.225153176	0.302246011
NSYTTTIKPVTYKLDGVVCTEIDPK	orf1ab polyprotein	DRB3_0101;DQB1-0201_DQA1-0201;DPB1-0101_DPA1-0103	0.3276	0.3276	0.110751
NSYTTTIKPVTYKLDGVVCTEIDPK	orf1a polyprotein	DRB3_0101;DQB1-0201_DQA1-0201;DPB1-0101_DPA1-0103	0.3276	0.3276	0.110751
VAFQTVKPGNFNKDFYDFAVSKGFF	orf1ab polyprotein	DQB1-0501_DQA1-0101;DQB1-0201_DQA1-0201;DQB1-0502_DQA1-0102	0.22647975	0.22647975	0.309439
KLAKKFDTFNGECPNFVFPLNSIIK	orf1ab polyprotein	DPB1-0101_DPA1-0201;DQB1-0201_DQA1-0501;DPB1-0101_DPA1-0103;DPB1-0101_DPA1-0202	0.319207389	0.308734917	0.123904
EIKLAKKFDTFNGECPNFVFPLNSI	orf1a polyprotein	DPB1-0101_DPA1-0201;DQB1-0201_DQA1-0501;DPB1-0101_DPA1-0103;DPB1-0101_DPA1-0202	0.319207389	0.308734917	0.123904
FEIKLAKKFDTFNGECPNFVFPLNS	orf1ab polyprotein	DPB1-0101_DPA1-0201;DQB1-0201_DQA1-0501;DPB1-0101_DPA1-0103;DPB1-0101_DPA1-0202	0.319207389	0.308734917	0.123904
PFEIKLAKKFDTFNGECPNFVFPLN	orf1ab polyprotein	DPB1-0101_DPA1-0201;DQB1-0201_DQA1-0501;DPB1-0101_DPA1-0103;DPB1-0101_DPA1-0202	0.319207389	0.308734917	0.123904
LAKKFDTFNGECPNFVFPLNSIIKT	orf1a polyprotein	DPB1-0101_DPA1-0201;DQB1-0201_DQA1-0501;DPB1-0101_DPA1-0103;DPB1-0101_DPA1-0202	0.319207389	0.308734917	0.123904
IKLAKKFDTFNGECPNFVFPLNSII	orf1ab polyprotein	DPB1-0101_DPA1-0201;DQB1-0201_DQA1-0501;DPB1-0101_DPA1-0103;DPB1-0101_DPA1-0202	0.319207389	0.308734917	0.123904
PFEIKLAKKFDTFNGECPNFVFPLN	orf1a polyprotein	DPB1-0101_DPA1-0201;DQB1-0201_DQA1-0501;DPB1-0101_DPA1-0103;DPB1-0101_DPA1-0202	0.319207389	0.308734917	0.123904
IKLAKKFDTFNGECPNFVFPLNSII	orf1a polyprotein	DPB1-0101_DPA1-0201;DQB1-0201_DQA1-0501;DPB1-0101_DPA1-0103;DPB1-0101_DPA1-0202	0.319207389	0.308734917	0.123904
LAKKFDTFNGECPNFVFPLNSIIKT	orf1ab polyprotein	DPB1-0101_DPA1-0201;DQB1-0201_DQA1-0501;DPB1-0101_DPA1-0103;DPB1-0101_DPA1-0202	0.319207389	0.308734917	0.123904
KLAKKFDTFNGECPNFVFPLNSIIK	orf1a polyprotein	DPB1-0101_DPA1-0201;DQB1-0201_DQA1-0501;DPB1-0101_DPA1-0103;DPB1-0101_DPA1-0202	0.319207389	0.308734917	0.123904
EIKLAKKFDTFNGECPNFVFPLNSI	orf1ab polyprotein	DPB1-0101_DPA1-0201;DQB1-0201_DQA1-0501;DPB1-0101_DPA1-0103;DPB1-0101_DPA1-0202	0.319207389	0.308734917	0.123904
FEIKLAKKFDTFNGECPNFVFPLNS	orf1a polyprotein	DPB1-0101_DPA1-0201;DQB1-0201_DQA1-0501;DPB1-0101_DPA1-0103;DPB1-0101_DPA1-0202	0.319207389	0.308734917	0.123904
VNIQKEIDRLNEVAKNLNESLIDLQ	surface glycoprotein	DPB1-0301_DPA1-0103;DPB1-1701_DPA1-0201;DPB1-0901_DPA1-0201;DPB1-1401_DPA1-0201;DPB1-1001_DPA1-0201	0.27688787	0.27688787	0.2079
VVNIQKEIDRLNEVAKNLNESLIDL	surface glycoprotein	DPB1-0301_DPA1-0103;DPB1-1701_DPA1-0201;DPB1-0901_DPA1-0201;DPB1-1401_DPA1-0201;DPB1-1001_DPA1-0201	0.27688787	0.27688787	0.2079
SEARQHLKDGTCGLVEVEKGVLPQL	orf1a polyprotein	DQB1-0302_DQA1-0301;DQB1-0303_DQA1-0301	0.18314556	0.18314556	0.385344
SEARQHLKDGTCGLVEVEKGVLPQL	orf1ab polyprotein	DQB1-0302_DQA1-0301;DQB1-0303_DQA1-0301	0.18314556	0.18314556	0.385344
TKRNVIPTITQMNLKYAISAKNRAR	orf1ab polyprotein	DQB1-0201_DQA1-0201;DRB1_0804;DQB1-0602_DQA1-0102;DRB1_1303	0.298537292	0.280826191	0.177811619
KGEDIQLLKSAYENFNQHEVLLAPL	orf1a polyprotein	DQB1-0601_DQA1-0103;DRB1_0411;DRB1_0410;DQB1-0302_DQA1-0301;DRB1_1202	0.212559263	0.19503216	0.346633812
KGEDIQLLKSAYENFNQHEVLLAPL	orf1ab polyprotein	DQB1-0601_DQA1-0103;DRB1_0411;DRB1_0410;DQB1-0302_DQA1-0301;DRB1_1202	0.212559263	0.19503216	0.346633812
NKGEDIQLLKSAYENFNQHEVLLAP	orf1ab polyprotein	DQB1-0601_DQA1-0103;DRB1_0411;DRB1_0410;DQB1-0302_DQA1-0301;DRB1_1202	0.212559263	0.19503216	0.346633812
NKGEDIQLLKSAYENFNQHEVLLAP	orf1a polyprotein	DQB1-0601_DQA1-0103;DRB1_0411;DRB1_0410;DQB1-0302_DQA1-0301;DRB1_1202	0.212559263	0.19503216	0.346633812
VTCGTTTLNGLWLDDVVYCPRHVIC	orf1ab polyprotein	DPB1-1701_DPA1-0201;DRB1_1404;DRB1_0301;DRB1_1401	0.26563962	0.305187656	0.186630503
VTCGTTTLNGLWLDDVVYCPRHVIC	orf1a polyprotein	DPB1-1701_DPA1-0201;DRB1_1404;DRB1_0301;DRB1_1401	0.26563962	0.305187656	0.186630503
LQQIELKFNPPALQDAYYRARAGEA	orf1ab polyprotein	DPB1-1301_DPA1-0201;DQB1-0401_DQA1-0301;DRB1_1501;DRB3_0201	0.234155597	0.290631022	0.237225072
QQIELKFNPPALQDAYYRARAGEAA	orf1ab polyprotein	DPB1-1301_DPA1-0201;DQB1-0401_DQA1-0301;DRB1_1501;DRB3_0201	0.234155597	0.290631022	0.237225072
QQIELKFNPPALQDAYYRARAGEAA	orf1a polyprotein	DPB1-1301_DPA1-0201;DQB1-0401_DQA1-0301;DRB1_1501;DRB3_0201	0.234155597	0.290631022	0.237225072
LQQIELKFNPPALQDAYYRARAGEA	orf1a polyprotein	DPB1-1301_DPA1-0201;DQB1-0401_DQA1-0301;DRB1_1501;DRB3_0201	0.234155597	0.290631022	0.237225072
FLKRGDKSVYYTSNPTTFHLDGEVI	orf1a polyprotein	DRB1_0302;DRB1_0404;DRB3_0202	0.361110126	0.35105762	0.018018098
EFLKRGDKSVYYTSNPTTFHLDGEV	orf1ab polyprotein	DRB1_0302;DRB1_0404;DRB3_0202	0.361110126	0.35105762	0.018018098
EFLKRGDKSVYYTSNPTTFHLDGEV	orf1a polyprotein	DRB1_0302;DRB1_0404;DRB3_0202	0.361110126	0.35105762	0.018018098
FLKRGDKSVYYTSNPTTFHLDGEVI	orf1ab polyprotein	DRB1_0302;DRB1_0404;DRB3_0202	0.361110126	0.35105762	0.018018098
ISMATNYDLSVVNARLRAKHYVYIG	orf1ab polyprotein	DRB5_0102;DRB5_0101;DRB5_0202;DRB1_1402;DRB1_0302	0.373641621	0.355268375	0.000559922
EISMATNYDLSVVNARLRAKHYVYI	orf1ab polyprotein	DRB5_0102;DRB5_0101;DRB5_0202;DRB1_1402;DRB1_0302	0.373641621	0.355268375	0.000559922
SMATNYDLSVVNARLRAKHYVYIGD	orf1ab polyprotein	DRB5_0102;DRB5_0101;DRB5_0202;DPB1-0202_DPA1-0103;DRB1_1402;DRB1_0302	0.373641621	0.355268375	0.000559922
MATNYDLSVVNARLRAKHYVYIGDP	orf1ab polyprotein	DRB5_0102;DRB5_0101;DRB5_0202;DPB1-0202_DPA1-0103;DRB1_1402;DRB1_0302	0.373641621	0.355268375	0.000559922
IVNGVRRSFYVYANGGKGFCKLHNW	orf1ab polyprotein	DPB1-0601_DPA1-0103;DRB1_0101;DRB1_1502;DRB3_0301	0.252914582	0.280670296	0.223857113
TTIVNGVRRSFYVYANGGKGFCKLH	orf1ab polyprotein	DPB1-0601_DPA1-0103;DRB1_0101;DRB1_1502;DRB3_0301	0.252914582	0.280670296	0.223857113
TIVNGVRRSFYVYANGGKGFCKLHN	orf1ab polyprotein	DPB1-0601_DPA1-0103;DRB1_0101;DRB1_1502;DRB3_0301	0.252914582	0.280670296	0.223857113
TTIVNGVRRSFYVYANGGKGFCKLH	orf1a polyprotein	DPB1-0601_DPA1-0103;DRB1_0101;DRB1_1502;DRB3_0301	0.252914582	0.280670296	0.223857113
VNGVRRSFYVYANGGKGFCKLHNWN	orf1a polyprotein	DPB1-0601_DPA1-0103;DRB1_0101;DRB1_1502;DRB3_0301	0.252914582	0.280670296	0.223857113
NGVRRSFYVYANGGKGFCKLHNWNC	orf1a polyprotein	DPB1-0601_DPA1-0103;DRB1_0101;DRB1_1502;DRB3_0301	0.252914582	0.280670296	0.223857113
TIVNGVRRSFYVYANGGKGFCKLHN	orf1a polyprotein	DPB1-0601_DPA1-0103;DRB1_0101;DRB1_1502;DRB3_0301	0.252914582	0.280670296	0.223857113
VNGVRRSFYVYANGGKGFCKLHNWN	orf1ab polyprotein	DPB1-0601_DPA1-0103;DRB1_0101;DRB1_1502;DRB3_0301	0.252914582	0.280670296	0.223857113
GVRRSFYVYANGGKGFCKLHNWNCV	orf1a polyprotein	DPB1-0601_DPA1-0103;DRB1_0101;DRB1_1502;DRB3_0301	0.252914582	0.280670296	0.223857113
IVNGVRRSFYVYANGGKGFCKLHNW	orf1a polyprotein	DPB1-0601_DPA1-0103;DRB1_0101;DRB1_1502;DRB3_0301	0.252914582	0.280670296	0.223857113
GVRRSFYVYANGGKGFCKLHNWNCV	orf1ab polyprotein	DPB1-0601_DPA1-0103;DRB1_0101;DRB1_1502;DRB3_0301	0.252914582	0.280670296	0.223857113
NGVRRSFYVYANGGKGFCKLHNWNC	orf1ab polyprotein	DPB1-0601_DPA1-0103;DRB1_0101;DRB1_1502;DRB3_0301	0.252914582	0.280670296	0.223857113
GVEHVTFFIYNKIVDEPEEHVQIHT	ORF3a protein	DRB3_0202;DRB1_0302;DRB1_0803;DRB1_1503	0.345810449	0.303310767	0.101902618
VEHVTFFIYNKIVDEPEEHVQIHTI	ORF3a protein	DRB3_0202;DRB1_0302;DRB1_0803;DRB1_1503	0.345810449	0.303310767	0.101902618
TDTGVEHVTFFIYNKIVDEPEEHVQ	ORF3a protein	DRB3_0202;DRB1_0302;DRB1_0803;DRB1_1503	0.345810449	0.303310767	0.101902618
TGVEHVTFFIYNKIVDEPEEHVQIH	ORF3a protein	DRB3_0202;DRB1_0302;DRB1_0803;DRB1_1503	0.345810449	0.303310767	0.101902618
DTGVEHVTFFIYNKIVDEPEEHVQI	ORF3a protein	DRB3_0202;DRB1_0302;DRB1_0803;DRB1_1503	0.345810449	0.303310767	0.101902618
CGSVGFNIDYDCVSFCYMHHMELPT	orf1ab polyprotein	DRB1_1602;DQB1-0602_DQA1-0102;DRB1_1104	0.313321669	0.31297132	0.11841729
CGSVGFNIDYDCVSFCYMHHMELPT	orf1a polyprotein	DRB1_1602;DQB1-0602_DQA1-0102;DRB1_1104	0.313321669	0.31297132	0.11841729
MQRKLEKMADQAMTQMYKQARSEDK	orf1a polyprotein	DPB1-0301_DPA1-0103;DPB1-1301_DPA1-0201;DRB1_1402;DPB1-1401_DPA1-0201;DRB1_1406;DRB1_1301	0.330533249	0.328169562	0.075609206
MQRKLEKMADQAMTQMYKQARSEDK	orf1ab polyprotein	DPB1-0301_DPA1-0103;DPB1-1301_DPA1-0201;DRB1_1402;DPB1-1401_DPA1-0201;DRB1_1406;DRB1_1301	0.330533249	0.328169562	0.075609206
QRKLEKMADQAMTQMYKQARSEDKR	orf1ab polyprotein	DPB1-0301_DPA1-0103;DPB1-1301_DPA1-0201;DRB1_1402;DPB1-1401_DPA1-0201;DRB1_1406;DRB1_1301	0.330533249	0.328169562	0.075609206
QRKLEKMADQAMTQMYKQARSEDKR	orf1a polyprotein	DPB1-0301_DPA1-0103;DPB1-1301_DPA1-0201;DRB1_1402;DPB1-1401_DPA1-0201;DRB1_1406;DRB1_1301	0.330533249	0.328169562	0.075609206
GEDIQLLKSAYENFNQHEVLLAPLL	orf1a polyprotein	DQB1-0601_DQA1-0103;DQB1-0302_DQA1-0301;DRB1_1202	0.203910328	0.19503216	0.346633812
GEDIQLLKSAYENFNQHEVLLAPLL	orf1ab polyprotein	DQB1-0601_DQA1-0103;DQB1-0302_DQA1-0301;DRB1_1202	0.203910328	0.19503216	0.346633812
FCTCYFGLFCLLNRYFRLTLGVYDY	orf1ab polyprotein	DRB1_1202;DPB1-0202_DPA1-0103;DRB1_1402;DQB1-0602_DQA1-0102;DRB1_1406	0.286243546	0.265124903	0.208665998
TCYFGLFCLLNRYFRLTLGVYDYLV	orf1a polyprotein	DRB1_1202;DPB1-0202_DPA1-0103;DRB1_1402;DQB1-0602_DQA1-0102;DRB1_1406	0.286243546	0.265124903	0.208665998
CTCYFGLFCLLNRYFRLTLGVYDYL	orf1ab polyprotein	DRB1_1202;DPB1-0202_DPA1-0103;DRB1_1402;DQB1-0602_DQA1-0102;DRB1_1406	0.286243546	0.265124903	0.208665998
CYFGLFCLLNRYFRLTLGVYDYLVS	orf1ab polyprotein	DRB1_1202;DPB1-0202_DPA1-0103;DRB1_1402;DQB1-0602_DQA1-0102;DRB1_1406	0.286243546	0.265124903	0.208665998
FGLFCLLNRYFRLTLGVYDYLVSTQ	orf1a polyprotein	DRB1_1202;DPB1-0202_DPA1-0103;DRB1_1402;DQB1-0602_DQA1-0102;DRB1_1406	0.286243546	0.265124903	0.208665998
YFGLFCLLNRYFRLTLGVYDYLVST	orf1ab polyprotein	DRB1_1202;DPB1-0202_DPA1-0103;DRB1_1402;DQB1-0602_DQA1-0102;DRB1_1406	0.286243546	0.265124903	0.208665998
CTCYFGLFCLLNRYFRLTLGVYDYL	orf1a polyprotein	DRB1_1202;DPB1-0202_DPA1-0103;DRB1_1402;DQB1-0602_DQA1-0102;DRB1_1406	0.286243546	0.265124903	0.208665998
YFGLFCLLNRYFRLTLGVYDYLVST	orf1a polyprotein	DRB1_1202;DPB1-0202_DPA1-0103;DRB1_1402;DQB1-0602_DQA1-0102;DRB1_1406	0.286243546	0.265124903	0.208665998
TCYFGLFCLLNRYFRLTLGVYDYLV	orf1ab polyprotein	DRB1_1202;DPB1-0202_DPA1-0103;DRB1_1402;DQB1-0602_DQA1-0102;DRB1_1406	0.286243546	0.265124903	0.208665998
FCTCYFGLFCLLNRYFRLTLGVYDY	orf1a polyprotein	DRB1_1202;DPB1-0202_DPA1-0103;DRB1_1402;DQB1-0602_DQA1-0102;DRB1_1406	0.286243546	0.265124903	0.208665998
FGLFCLLNRYFRLTLGVYDYLVSTQ	orf1ab polyprotein	DRB1_1202;DPB1-0202_DPA1-0103;DRB1_1402;DQB1-0602_DQA1-0102;DRB1_1406	0.286243546	0.265124903	0.208665998
CYFGLFCLLNRYFRLTLGVYDYLVS	orf1a polyprotein	DRB1_1202;DPB1-0202_DPA1-0103;DRB1_1402;DQB1-0602_DQA1-0102;DRB1_1406	0.286243546	0.265124903	0.208665998
DYQGKPLEFGATSAALQPEEEQEED	orf1ab polyprotein	DQB1-0601_DQA1-0103;DQB1-0302_DQA1-0301;DRB1_0404	0.248473728	0.252474186	0.251603115
DDYQGKPLEFGATSAALQPEEEQEE	orf1a polyprotein	DQB1-0601_DQA1-0103;DQB1-0302_DQA1-0301;DRB1_0404	0.248473728	0.252474186	0.251603115
DDYQGKPLEFGATSAALQPEEEQEE	orf1ab polyprotein	DQB1-0601_DQA1-0103;DQB1-0302_DQA1-0301;DRB1_0404	0.248473728	0.252474186	0.251603115
YQGKPLEFGATSAALQPEEEQEEDW	orf1a polyprotein	DQB1-0601_DQA1-0103;DQB1-0302_DQA1-0301;DRB1_0404	0.248473728	0.252474186	0.251603115
KPLEFGATSAALQPEEEQEEDWLDD	orf1a polyprotein	DQB1-0601_DQA1-0103;DQB1-0302_DQA1-0301;DRB1_0404	0.248473728	0.252474186	0.251603115
QGKPLEFGATSAALQPEEEQEEDWL	orf1ab polyprotein	DQB1-0601_DQA1-0103;DQB1-0302_DQA1-0301;DRB1_0404	0.248473728	0.252474186	0.251603115
DYQGKPLEFGATSAALQPEEEQEED	orf1a polyprotein	DQB1-0601_DQA1-0103;DQB1-0302_DQA1-0301;DRB1_0404	0.248473728	0.252474186	0.251603115
GKPLEFGATSAALQPEEEQEEDWLD	orf1ab polyprotein	DQB1-0601_DQA1-0103;DQB1-0302_DQA1-0301;DRB1_0404	0.248473728	0.252474186	0.251603115
KPLEFGATSAALQPEEEQEEDWLDD	orf1ab polyprotein	DQB1-0601_DQA1-0103;DQB1-0302_DQA1-0301;DRB1_0404	0.248473728	0.252474186	0.251603115
YQGKPLEFGATSAALQPEEEQEEDW	orf1ab polyprotein	DQB1-0601_DQA1-0103;DQB1-0302_DQA1-0301;DRB1_0404	0.248473728	0.252474186	0.251603115
GKPLEFGATSAALQPEEEQEEDWLD	orf1a polyprotein	DQB1-0601_DQA1-0103;DQB1-0302_DQA1-0301;DRB1_0404	0.248473728	0.252474186	0.251603115
QGKPLEFGATSAALQPEEEQEEDWL	orf1a polyprotein	DQB1-0601_DQA1-0103;DQB1-0302_DQA1-0301;DRB1_0404	0.248473728	0.252474186	0.251603115
YPNASFDNFKFVCDNIKFADDLNQL	orf1a polyprotein	DRB1_0403;DRB5_0102;DRB5_0101	0.338784914	0.333647975	0.06780975
YPNASFDNFKFVCDNIKFADDLNQL	orf1ab polyprotein	DRB1_0403;DRB5_0102;DRB5_0101	0.338784914	0.333647975	0.06780975
AALTNNVAFQTVKPGNFNKDFYDFA	orf1ab polyprotein	DRB5_0102;DRB3_0201;DQB1-0202_DQA1-0201;DQB1-0303_DQA1-0201;DQB1-0201_DQA1-0201	0.313601006	0.313601006	0.110751
VAALTNNVAFQTVKPGNFNKDFYDF	orf1ab polyprotein	DRB5_0102;DRB3_0201;DQB1-0202_DQA1-0201;DQB1-0303_DQA1-0201;DQB1-0201_DQA1-0201	0.313601006	0.313601006	0.110751
GVYFASTEKSNIIRGWIFGTTLDSK	surface glycoprotein	DQB1-0502_DQA1-0102;DRB1_1401;DQB1-0202_DQA1-0201	0.276368232	0.279866669	0.190296757
LFLAFVVFLLVTLAILTALRLCAYC	envelope protein	DRB1_1201;DRB1_0102;DRB5_0102;DRB1_0101;DRB1_1202	0.244543072	0.258648692	0.244247964
LLFLAFVVFLLVTLAILTALRLCAY	envelope protein	DRB1_1201;DRB1_0102;DRB5_0102;DRB1_0101;DRB1_1202	0.244543072	0.258648692	0.244247964
FLAFVVFLLVTLAILTALRLCAYCC	envelope protein	DRB1_1201;DRB1_0102;DRB5_0102;DRB1_0101;DRB1_1202	0.244543072	0.258648692	0.244247964
FTGCVIAWNSNNLDSKVGGNYNYLY	surface glycoprotein	DRB1_0411;DRB1_0410;DRB1_1501;DRB5_0202;DRB1_0302;DRB1_1503	0.293915793	0.294494278	0.153158342
TGCVIAWNSNNLDSKVGGNYNYLYR	surface glycoprotein	DRB1_0411;DRB1_0410;DRB1_1501;DRB5_0202;DRB1_0302;DRB1_1503	0.293915793	0.294494278	0.153158342
HFRELGVVHNQDVNLHSSRLSFKEL	orf1ab polyprotein	DQB1-0601_DQA1-0103;DQB1-0602_DQA1-0102;DRB1_1102	0.288467669	0.278507857	0.177351
LPNDDTLRVEAFEYYHTTDPSFLGR	orf1ab polyprotein	DQB1-0303_DQA1-0201;DRB1_1502;DQB1-0202_DQA1-0201	0.303594688	0.296333781	0.155218426
PNDDTLRVEAFEYYHTTDPSFLGRY	orf1ab polyprotein	DQB1-0303_DQA1-0201;DRB1_1502;DQB1-0202_DQA1-0201	0.303594688	0.296333781	0.155218426
LPNDDTLRVEAFEYYHTTDPSFLGR	orf1a polyprotein	DQB1-0303_DQA1-0201;DRB1_1502;DQB1-0202_DQA1-0201	0.303594688	0.296333781	0.155218426
PNDDTLRVEAFEYYHTTDPSFLGRY	orf1a polyprotein	DQB1-0303_DQA1-0201;DRB1_1502;DQB1-0202_DQA1-0201	0.303594688	0.296333781	0.155218426
TKVDGVDVELFENKTTLPVNVAFEL	orf1ab polyprotein	DQB1-0303_DQA1-0201;DRB1_1501	0.266478185	0.320570055	0.152108944
YTKVDGVDVELFENKTTLPVNVAFE	orf1ab polyprotein	DQB1-0303_DQA1-0201;DRB1_1501	0.266478185	0.320570055	0.152108944
DKCSRIIPARARVECFDKFKVNSTL	orf1ab polyprotein	DQB1-0302_DQA1-0301;DRB1_0901;DRB1_1404	0.214836723	0.197005464	0.333520593
TCCLCDRRATCFSTASDTYACWHHS	orf1ab polyprotein	DQB1-0603_DQA1-0103;DPB1-0402_DPA1-0103	0.300719788	0.300719788	0.1351
RTCCLCDRRATCFSTASDTYACWHH	orf1ab polyprotein	DQB1-0603_DQA1-0103;DPB1-0402_DPA1-0103	0.300719788	0.300719788	0.1351
CDRRATCFSTASDTYACWHHSIGFD	orf1ab polyprotein	DQB1-0603_DQA1-0103;DPB1-0402_DPA1-0103	0.300719788	0.300719788	0.1351
CCLCDRRATCFSTASDTYACWHHSI	orf1ab polyprotein	DQB1-0603_DQA1-0103;DPB1-0402_DPA1-0103	0.300719788	0.300719788	0.1351
LCDRRATCFSTASDTYACWHHSIGF	orf1ab polyprotein	DQB1-0603_DQA1-0103;DPB1-0402_DPA1-0103	0.300719788	0.300719788	0.1351
CLCDRRATCFSTASDTYACWHHSIG	orf1ab polyprotein	DQB1-0603_DQA1-0103;DPB1-0402_DPA1-0103	0.300719788	0.300719788	0.1351
AGVSICSTMTNRQFHQKLLKSIAAT	orf1ab polyprotein	DRB1_0411;DRB1_0404;DRB1_0406;DRB1_0403;DRB1_1202;DRB1_0401	0.222197623	0.249039104	0.272970924
RTVAGVSICSTMTNRQFHQKLLKSI	orf1ab polyprotein	DRB1_0411;DRB1_0404;DRB1_0406;DRB1_0403;DRB1_1202;DRB1_0401	0.222197623	0.249039104	0.272970924
VAGVSICSTMTNRQFHQKLLKSIAA	orf1ab polyprotein	DRB1_0411;DRB1_0404;DRB1_0406;DRB1_0403;DRB1_1202;DRB1_0401	0.222197623	0.249039104	0.272970924
KNRARTVAGVSICSTMTNRQFHQKL	orf1ab polyprotein	DRB1_0411;DRB1_0404;DRB1_0406;DRB1_0403;DRB1_1202;DRB1_0401	0.222197623	0.249039104	0.272970924
AKNRARTVAGVSICSTMTNRQFHQK	orf1ab polyprotein	DRB1_0411;DRB1_0404;DRB1_0406;DRB1_0403;DRB1_1202;DRB1_0401	0.222197623	0.249039104	0.272970924
NRARTVAGVSICSTMTNRQFHQKLL	orf1ab polyprotein	DRB1_0411;DRB1_0404;DRB1_0406;DRB1_0403;DRB1_1202;DRB1_0401	0.222197623	0.249039104	0.272970924
ARTVAGVSICSTMTNRQFHQKLLKS	orf1ab polyprotein	DRB1_0411;DRB1_0404;DRB1_0406;DRB1_0403;DRB1_1202;DRB1_0401	0.222197623	0.249039104	0.272970924
RARTVAGVSICSTMTNRQFHQKLLK	orf1ab polyprotein	DRB1_0411;DRB1_0404;DRB1_0406;DRB1_0403;DRB1_1202;DRB1_0401	0.222197623	0.249039104	0.272970924
TVAGVSICSTMTNRQFHQKLLKSIA	orf1ab polyprotein	DRB1_0411;DRB1_0404;DRB1_0406;DRB1_0403;DRB1_1202;DRB1_0401	0.222197623	0.249039104	0.272970924
SAKNRARTVAGVSICSTMTNRQFHQ	orf1ab polyprotein	DRB1_0411;DRB1_0404;DRB1_0406;DRB1_0403;DRB1_1202;DRB1_0401	0.222197623	0.249039104	0.272970924
QLALSKGVHFVCNLLLLFVTVYSHL	ORF3a protein	DRB1_0406;DRB1_1402;DRB1_0302;DRB1_1503;DRB1_0701	0.289194193	0.257249051	0.19628775
WQLALSKGVHFVCNLLLLFVTVYSH	ORF3a protein	DRB1_0406;DRB1_1402;DRB1_0302;DRB1_1503;DRB1_0701	0.289194193	0.257249051	0.19628775
RWQLALSKGVHFVCNLLLLFVTVYS	ORF3a protein	DRB1_0406;DRB1_1402;DRB1_0302;DRB1_1503;DRB1_0701	0.289194193	0.257249051	0.19628775
KRWQLALSKGVHFVCNLLLLFVTVY	ORF3a protein	DRB1_0406;DRB1_1402;DRB1_0302;DRB1_1503;DRB1_0701	0.289194193	0.257249051	0.19628775
PTWRVYSTGSNVFQTRAGCLIGAEH	surface glycoprotein	DQB1-0401_DQA1-0301;DRB1_0701;DPB1-1401_DPA1-0201	0.248183187	0.273553432	0.223362482
PAMHAASGNLLLDKRTTCFSVAALT	orf1ab polyprotein	DRB1_0302;DRB1_0301;DPB1-0101_DPA1-0201;DRB1_1404	0.287289404	0.305451419	0.142690672
LTNNVAFQTVKPGNFNKDFYDFAVS	orf1ab polyprotein	DQB1-0303_DQA1-0201;DQB1-0201_DQA1-0201;DRB5_0102;DQB1-0202_DQA1-0201	0.310796519	0.310796519	0.110751
ALTNNVAFQTVKPGNFNKDFYDFAV	orf1ab polyprotein	DQB1-0303_DQA1-0201;DQB1-0201_DQA1-0201;DRB5_0102;DQB1-0202_DQA1-0201	0.310796519	0.310796519	0.110751
YIICISTKHFYWFFSNYLKRRVVFN	orf1ab polyprotein	DRB1_0406;DRB1_1402;DRB1_0302;DRB1_0301;DRB1_1401	0.269059335	0.284385516	0.187640284
YIICISTKHFYWFFSNYLKRRVVFN	orf1a polyprotein	DRB1_0406;DRB1_1402;DRB1_0302;DRB1_0301;DRB1_1401	0.269059335	0.284385516	0.187640284
INLIIKNLSKSLTENKYSQLDEEQP	ORF6 protein	DRB3_0301;DQB1-0302_DQA1-0301;DRB1_1104;DRB3_0201	0.289618234	0.298838661	0.146307158
IINLIIKNLSKSLTENKYSQLDEEQ	ORF6 protein	DRB3_0301;DQB1-0302_DQA1-0301;DRB1_1104;DRB3_0201	0.289618234	0.298838661	0.146307158
YIINLIIKNLSKSLTENKYSQLDEE	ORF6 protein	DRB3_0301;DQB1-0302_DQA1-0301;DRB1_1104;DRB3_0201	0.289618234	0.298838661	0.146307158
DYIINLIIKNLSKSLTENKYSQLDE	ORF6 protein	DRB3_0301;DQB1-0302_DQA1-0301;DRB1_1104;DRB3_0201	0.289618234	0.298838661	0.146307158
TGPEAGLPYGANKDGIIWVATEGAL	nucleocapsid phosphoprotein	DQB1-0602_DQA1-0102;DPB1-0101_DPA1-0201	0.326293654	0.326293654	0.070704
EVLTEEVVLKTGDLQPLEQPTSEAV	orf1ab polyprotein	DQB1-0601_DQA1-0103;DRB1_1202;DRB1_1201;DRB1_1104;DRB1_0804;DQB1-0301_DQA1-0601	0.127742158	0.106586672	0.464129005
EVLTEEVVLKTGDLQPLEQPTSEAV	orf1a polyprotein	DQB1-0601_DQA1-0103;DRB1_1202;DRB1_1201;DRB1_1104;DRB1_0804;DQB1-0301_DQA1-0601	0.127742158	0.106586672	0.464129005
TEVLTEEVVLKTGDLQPLEQPTSEA	orf1a polyprotein	DQB1-0601_DQA1-0103;DRB1_1202;DRB1_1201;DRB1_1104;DRB1_0804;DQB1-0301_DQA1-0601	0.127742158	0.106586672	0.464129005
TEVLTEEVVLKTGDLQPLEQPTSEA	orf1ab polyprotein	DQB1-0601_DQA1-0103;DRB1_1202;DRB1_1201;DRB1_1104;DRB1_0804;DQB1-0301_DQA1-0601	0.127742158	0.106586672	0.464129005
NQNAQALNTLVKQLSSNFGAISSVL	surface glycoprotein	DRB1_0404;DRB1_0102;DRB1_1101;DRB1_1102;DRB1_1104;DRB1_0802;DRB1_0804	0.311954983	0.268051308	0.153655199
VNQNAQALNTLVKQLSSNFGAISSV	surface glycoprotein	DRB1_0404;DRB1_0102;DRB1_1101;DRB1_1102;DRB1_1104;DRB1_0802;DRB1_0804	0.311954983	0.268051308	0.153655199
FQTLLALHRSYLTPGDSSSGWTAGA	surface glycoprotein	DRB1_0402;DRB1_0406;DQB1-0502_DQA1-0102;DPB1-0601_DPA1-0103;DRB1_1401;DRB1_1301	0.21999241	0.233368312	0.285570533
RFQTLLALHRSYLTPGDSSSGWTAG	surface glycoprotein	DRB1_0402;DRB1_0406;DQB1-0502_DQA1-0102;DPB1-0601_DPA1-0103;DRB1_1401;DRB1_1301	0.21999241	0.233368312	0.285570533
DALFAYTKRNVIPTITQMNLKYAIS	orf1ab polyprotein	DRB1_1405;DQB1-0201_DQA1-0201;DQB1-0602_DQA1-0102	0.266852475	0.26503671	0.205940273
HEFCSQHTMLVKQGDDYVYLPYPDP	orf1ab polyprotein	DQB1-0303_DQA1-0201;DQB1-0602_DQA1-0102	0.32645151	0.32645151	0.070704
CYKRNRATRVECTTIVNGVRRSFYV	orf1a polyprotein	DQB1-0303_DQA1-0201;DQB1-0602_DQA1-0102	0.32645151	0.32645151	0.070704
CYKRNRATRVECTTIVNGVRRSFYV	orf1ab polyprotein	DQB1-0303_DQA1-0201;DQB1-0602_DQA1-0102	0.32645151	0.32645151	0.070704
PHEFCSQHTMLVKQGDDYVYLPYPD	orf1ab polyprotein	DQB1-0303_DQA1-0201;DQB1-0602_DQA1-0102	0.32645151	0.32645151	0.070704
EYVSQPFLMDLEGKQGNFKNLREFV	surface glycoprotein	DRB3_0101;DRB1_0102;DPB1-0101_DPA1-0103	0.3565308	0.350306934	0.000559922
KPSVEQRKQDDKKIKACVEEVTTTL	orf1a polyprotein	DPB1-1301_DPA1-0201;DQB1-0302_DQA1-0301;DPB1-1001_DPA1-0201;DQB1-0604_DQA1-0102	0.287837253	0.287837253	0.155733054
SKPSVEQRKQDDKKIKACVEEVTTT	orf1ab polyprotein	DPB1-1301_DPA1-0201;DQB1-0302_DQA1-0301;DPB1-1001_DPA1-0201;DQB1-0604_DQA1-0102	0.287837253	0.287837253	0.155733054
KPSVEQRKQDDKKIKACVEEVTTTL	orf1ab polyprotein	DPB1-1301_DPA1-0201;DQB1-0302_DQA1-0301;DPB1-1001_DPA1-0201;DQB1-0604_DQA1-0102	0.287837253	0.287837253	0.155733054
SKPSVEQRKQDDKKIKACVEEVTTT	orf1a polyprotein	DPB1-1301_DPA1-0201;DQB1-0302_DQA1-0301;DPB1-1001_DPA1-0201;DQB1-0604_DQA1-0102	0.287837253	0.287837253	0.155733054
KKRWQLALSKGVHFVCNLLLLFVTV	ORF3a protein	DRB1_1503;DRB1_0302;DRB1_0406;DRB1_0701	0.281953474	0.257249051	0.195785632
NSVCRLMKTIGPDMFLGTCRRCPAE	orf1ab polyprotein	DPB1-0202_DPA1-0103;DRB1_1104;DQB1-0202_DQA1-0201;DPB1-0601_DPA1-0103;DQB1-0201_DQA1-0201	0.287913058	0.297155617	0.143212706
FNSVCRLMKTIGPDMFLGTCRRCPA	orf1ab polyprotein	DPB1-0601_DPA1-0103;DQB1-0201_DQA1-0201;DRB1_1104;DQB1-0202_DQA1-0201	0.287913058	0.297155617	0.143212706
EYFNSVCRLMKTIGPDMFLGTCRRC	orf1ab polyprotein	DPB1-0601_DPA1-0103;DQB1-0201_DQA1-0201;DRB1_1104;DQB1-0202_DQA1-0201	0.287913058	0.297155617	0.143212706
YFNSVCRLMKTIGPDMFLGTCRRCP	orf1ab polyprotein	DPB1-0601_DPA1-0103;DQB1-0201_DQA1-0201;DRB1_1104;DQB1-0202_DQA1-0201	0.287913058	0.297155617	0.143212706
PEYFNSVCRLMKTIGPDMFLGTCRR	orf1ab polyprotein	DPB1-0601_DPA1-0103;DQB1-0201_DQA1-0201;DRB1_1104;DQB1-0202_DQA1-0201	0.287913058	0.297155617	0.143212706
KLKKSLNVAKSEFDRDAAMQRKLEK	orf1ab polyprotein	DRB1_0411;DRB1_0410;DRB1_0901;DRB1_0302;DQB1-0302_DQA1-0301	0.236880642	0.196584263	0.302246011
KLKKSLNVAKSEFDRDAAMQRKLEK	orf1a polyprotein	DRB1_0411;DRB1_0410;DRB1_0901;DRB1_0302;DQB1-0302_DQA1-0301	0.236880642	0.196584263	0.302246011
VRSIFSRTLETAQNSVRVLQKAAIT	orf1ab polyprotein	DPB1-0301_DPA1-0103;DRB1_1201;DRB1_1001;DRB1_1404;DRB1_1401	0.27628648	0.265825583	0.19782899
VRSIFSRTLETAQNSVRVLQKAAIT	orf1a polyprotein	DPB1-0301_DPA1-0103;DRB1_1201;DRB1_1001;DRB1_1404;DRB1_1401	0.27628648	0.265825583	0.19782899
QAMTQMYKQARSEDKRAKVTSAMQT	orf1ab polyprotein	DPB1-1301_DPA1-0201;DRB5_0102;DRB5_0101	0.344208136	0.344208136	0.023856
QAMTQMYKQARSEDKRAKVTSAMQT	orf1a polyprotein	DPB1-1301_DPA1-0201;DRB5_0102;DRB5_0101	0.344208136	0.344208136	0.023856
DQAMTQMYKQARSEDKRAKVTSAMQ	orf1ab polyprotein	DPB1-1301_DPA1-0201;DRB5_0102;DRB5_0101	0.344208136	0.344208136	0.023856
DQAMTQMYKQARSEDKRAKVTSAMQ	orf1a polyprotein	DPB1-1301_DPA1-0201;DRB5_0102;DRB5_0101	0.344208136	0.344208136	0.023856
AMTQMYKQARSEDKRAKVTSAMQTM	orf1a polyprotein	DPB1-1301_DPA1-0201;DRB5_0102;DRB5_0101	0.344208136	0.344208136	0.023856
AMTQMYKQARSEDKRAKVTSAMQTM	orf1ab polyprotein	DPB1-1301_DPA1-0201;DRB5_0102;DRB5_0101	0.344208136	0.344208136	0.023856
AMQRKLEKMADQAMTQMYKQARSED	orf1ab polyprotein	DPB1-1301_DPA1-0201;DPB1-0301_DPA1-0103;DPB1-1401_DPA1-0201;DRB1_1301	0.317585386	0.328083529	0.069691293
AMQRKLEKMADQAMTQMYKQARSED	orf1a polyprotein	DPB1-1301_DPA1-0201;DPB1-0301_DPA1-0103;DPB1-1401_DPA1-0201;DRB1_1301	0.317585386	0.328083529	0.069691293
YDCVSFCYMHHMELPTGVHAGTDLE	orf1ab polyprotein	DRB1_1602;DRB1_0801;DRB1_1402;DRB1_1104;DQB1-0302_DQA1-0301	0.270186513	0.273289447	0.187574126
DCVSFCYMHHMELPTGVHAGTDLEG	orf1a polyprotein	DRB1_1602;DRB1_0801;DRB1_1402;DRB1_1104;DQB1-0302_DQA1-0301	0.270186513	0.273289447	0.187574126
DCVSFCYMHHMELPTGVHAGTDLEG	orf1ab polyprotein	DRB1_1602;DRB1_0801;DRB1_1402;DRB1_1104;DQB1-0302_DQA1-0301	0.270186513	0.273289447	0.187574126
YDCVSFCYMHHMELPTGVHAGTDLE	orf1a polyprotein	DRB1_1602;DRB1_0801;DRB1_1402;DRB1_1104;DQB1-0302_DQA1-0301	0.270186513	0.273289447	0.187574126
MDLEGKQGNFKNLREFVFKNIDGYF	surface glycoprotein	DRB1_1201;DRB1_1602;DQB1-0202_DQA1-0201;DRB1_1601;DQB1-0201_DQA1-0201	0.27477768	0.262850549	0.195153313
LMDLEGKQGNFKNLREFVFKNIDGY	surface glycoprotein	DRB1_1201;DRB1_1602;DQB1-0202_DQA1-0201;DRB1_1601;DQB1-0201_DQA1-0201	0.27477768	0.262850549	0.195153313
DLEGKQGNFKNLREFVFKNIDGYFK	surface glycoprotein	DRB1_1201;DRB1_1602;DQB1-0202_DQA1-0201;DRB1_1601;DQB1-0201_DQA1-0201	0.27477768	0.262850549	0.195153313
EGKQGNFKNLREFVFKNIDGYFKIY	surface glycoprotein	DRB1_1201;DRB1_1602;DQB1-0202_DQA1-0201;DRB1_1601;DQB1-0201_DQA1-0201	0.27477768	0.262850549	0.195153313
LEGKQGNFKNLREFVFKNIDGYFKI	surface glycoprotein	DRB1_1201;DRB1_1602;DQB1-0202_DQA1-0201;DRB1_1601;DQB1-0201_DQA1-0201	0.27477768	0.262850549	0.195153313
FLMDLEGKQGNFKNLREFVFKNIDG	surface glycoprotein	DRB1_1201;DRB1_1602;DQB1-0202_DQA1-0201;DRB1_1601;DQB1-0201_DQA1-0201	0.27477768	0.262850549	0.195153313
LFMRIFTIGTVTLKQGEIKDATPSD	ORF3a protein	DPB1-0601_DPA1-0103;DQB1-0603_DQA1-0103;DQB1-0202_DQA1-0201	0.343247817	0.343247817	0.023856
FMRIFTIGTVTLKQGEIKDATPSDF	ORF3a protein	DPB1-0601_DPA1-0103;DQB1-0603_DQA1-0103;DQB1-0202_DQA1-0201	0.343247817	0.343247817	0.023856
VYAWNRKRISNCVADYSVLYNSASF	surface glycoprotein	DPB1-1301_DPA1-0201;DRB1_0301;DPB1-0101_DPA1-0202;DQB1-0604_DQA1-0102	0.285725306	0.311489289	0.125934392
SVYAWNRKRISNCVADYSVLYNSAS	surface glycoprotein	DPB1-1301_DPA1-0201;DRB1_0301;DPB1-0101_DPA1-0202;DQB1-0604_DQA1-0102	0.285725306	0.311489289	0.125934392
APHGHVMVELVAELEGIQYGRSGET	orf1a polyprotein	DQB1-0302_DQA1-0301;DRB1_1202;DRB1_1201	0.2218914	0.206952372	0.304016092
TAPHGHVMVELVAELEGIQYGRSGE	orf1ab polyprotein	DQB1-0302_DQA1-0301;DRB1_1202;DRB1_1201	0.2218914	0.206952372	0.304016092
GHVMVELVAELEGIQYGRSGETLGV	orf1a polyprotein	DQB1-0302_DQA1-0301;DRB1_1202;DRB1_1201	0.2218914	0.206952372	0.304016092
APHGHVMVELVAELEGIQYGRSGET	orf1ab polyprotein	DQB1-0302_DQA1-0301;DRB1_1202;DRB1_1201	0.2218914	0.206952372	0.304016092
TAPHGHVMVELVAELEGIQYGRSGE	orf1a polyprotein	DQB1-0302_DQA1-0301;DRB1_1202;DRB1_1201	0.2218914	0.206952372	0.304016092
RTAPHGHVMVELVAELEGIQYGRSG	orf1ab polyprotein	DQB1-0302_DQA1-0301;DRB1_1202;DRB1_1201	0.2218914	0.206952372	0.304016092
RTAPHGHVMVELVAELEGIQYGRSG	orf1a polyprotein	DQB1-0302_DQA1-0301;DRB1_1202;DRB1_1201	0.2218914	0.206952372	0.304016092
PHGHVMVELVAELEGIQYGRSGETL	orf1ab polyprotein	DQB1-0302_DQA1-0301;DRB1_1202;DRB1_1201	0.2218914	0.206952372	0.304016092
HGHVMVELVAELEGIQYGRSGETLG	orf1a polyprotein	DQB1-0302_DQA1-0301;DRB1_1202;DRB1_1201	0.2218914	0.206952372	0.304016092
HVMVELVAELEGIQYGRSGETLGVL	orf1a polyprotein	DQB1-0302_DQA1-0301;DRB1_1202;DRB1_1201	0.2218914	0.206952372	0.304016092
PHGHVMVELVAELEGIQYGRSGETL	orf1a polyprotein	DQB1-0302_DQA1-0301;DRB1_1202;DRB1_1201	0.2218914	0.206952372	0.304016092
HGHVMVELVAELEGIQYGRSGETLG	orf1ab polyprotein	DQB1-0302_DQA1-0301;DRB1_1202;DRB1_1201	0.2218914	0.206952372	0.304016092
GHVMVELVAELEGIQYGRSGETLGV	orf1ab polyprotein	DQB1-0302_DQA1-0301;DRB1_1202;DRB1_1201	0.2218914	0.206952372	0.304016092
HVMVELVAELEGIQYGRSGETLGVL	orf1ab polyprotein	DQB1-0302_DQA1-0301;DRB1_1202;DRB1_1201	0.2218914	0.206952372	0.304016092
HVVGPNVNKGEDIQLLKSAYENFNQ	orf1a polyprotein	DRB1_0411;DRB1_0410;DQB1-0601_DQA1-0102;DQB1-0302_DQA1-0301;DRB1_1202	0.200931478	0.18314556	0.340632777
HVVGPNVNKGEDIQLLKSAYENFNQ	orf1ab polyprotein	DRB1_0411;DRB1_0410;DQB1-0601_DQA1-0102;DQB1-0302_DQA1-0301;DRB1_1202	0.200931478	0.18314556	0.340632777
CASYQTQTNSPRRARSVASQSIIAY	surface glycoprotein	DRB5_0102;DRB1_1402;DRB1_0405;DRB1_0302;DQB1-0202_DQA1-0201;DPB1-0601_DPA1-0103	0.312982058	0.282241856	0.134283044
VVYRGTTTYKLNVGDYFVLTSHTVM	orf1ab polyprotein	DRB1_1601;DRB3_0202;DRB1_1001	0.32933784	0.327231474	0.061794668
DEVRQIAPGQTGKIADYNYKLPDDF	surface glycoprotein	DQB1-0601_DQA1-0103;DQB1-0301_DQA1-0303;DQB1-0301_DQA1-0601;DQB1-0604_DQA1-0102	0.20112156	0.20112156	0.324316
GDEVRQIAPGQTGKIADYNYKLPDD	surface glycoprotein	DQB1-0601_DQA1-0103;DQB1-0301_DQA1-0303;DQB1-0301_DQA1-0601;DQB1-0604_DQA1-0102	0.20112156	0.20112156	0.324316
DGARRVWTLMNVLTLVYKVYYGNAL	orf1ab polyprotein	DPB1-0301_DPA1-0103;DRB1_0404;DRB1_1402;DPB1-0101_DPA1-0103;DPB1-0601_DPA1-0103;DRB1_1401	0.313444219	0.314405748	0.087916859
DGARRVWTLMNVLTLVYKVYYGNAL	orf1a polyprotein	DPB1-0301_DPA1-0103;DRB1_0404;DRB1_1402;DPB1-0101_DPA1-0103;DPB1-0601_DPA1-0103;DRB1_1401	0.313444219	0.314405748	0.087916859
EKFKEGVEFLRDGWEIVKFISTCAC	orf1a polyprotein	DPB1-0101_DPA1-0201;DPB1-0101_DPA1-0103;DPB1-0101_DPA1-0202;DPB1-0402_DPA1-0103	0.300200828	0.287967808	0.1351
EKFKEGVEFLRDGWEIVKFISTCAC	orf1ab polyprotein	DPB1-0101_DPA1-0201;DPB1-0101_DPA1-0103;DPB1-0101_DPA1-0202;DPB1-0402_DPA1-0103	0.300200828	0.287967808	0.1351
LQDLKWARFPKSDGTGTIYTELEPP	orf1a polyprotein	DQB1-0601_DQA1-0103;DQB1-0201_DQA1-0201;DQB1-0302_DQA1-0301	0.19503216	0.19503216	0.334144
LQDLKWARFPKSDGTGTIYTELEPP	orf1ab polyprotein	DQB1-0601_DQA1-0103;DQB1-0201_DQA1-0201;DQB1-0302_DQA1-0301	0.19503216	0.19503216	0.334144
GGYTEKWESGVKDCVVLHSYFTSDY	ORF3a protein	DQB1-0602_DQA1-0102;DQB1-0604_DQA1-0102	0.32217711	0.32217711	0.070704
QIGGYTEKWESGVKDCVVLHSYFTS	ORF3a protein	DQB1-0602_DQA1-0102;DQB1-0604_DQA1-0102	0.32217711	0.32217711	0.070704
SYSLFDMSKFPLKLRGTAVMSLKEG	orf1ab polyprotein	DQB1-0602_DQA1-0102;DQB1-0604_DQA1-0102	0.32217711	0.32217711	0.070704
YSLFDMSKFPLKLRGTAVMSLKEGQ	orf1ab polyprotein	DQB1-0602_DQA1-0102;DQB1-0604_DQA1-0102	0.32217711	0.32217711	0.070704
GYTEKWESGVKDCVVLHSYFTSDYY	ORF3a protein	DQB1-0602_DQA1-0102;DQB1-0604_DQA1-0102	0.32217711	0.32217711	0.070704
IGGYTEKWESGVKDCVVLHSYFTSD	ORF3a protein	DQB1-0602_DQA1-0102;DQB1-0604_DQA1-0102	0.32217711	0.32217711	0.070704
LQSLENVAFNVVNKGHFDGQQGEVP	orf1ab polyprotein	DRB1_1101;DPB1-0101_DPA1-0202;DRB1_1302;DRB1_0802;DRB1_1401	0.265794285	0.228290459	0.233394686
QSLENVAFNVVNKGHFDGQQGEVPV	orf1ab polyprotein	DRB1_1101;DPB1-0101_DPA1-0202;DRB1_1302;DRB1_0802;DRB1_1401	0.265794285	0.228290459	0.233394686
IIGDELKINAACRKVQHMVVKAALL	orf1ab polyprotein	DRB3_0202;DRB1_1104;DRB3_0201	0.339526561	0.348099201	0.01295775
DWTIEYPIIGDELKINAACRKVQHM	orf1ab polyprotein	DRB3_0202;DRB1_1104;DRB3_0201	0.339526561	0.348099201	0.01295775
IGDELKINAACRKVQHMVVKAALLA	orf1ab polyprotein	DRB3_0202;DRB1_1104;DRB3_0201	0.339526561	0.348099201	0.01295775
VDWTIEYPIIGDELKINAACRKVQH	orf1ab polyprotein	DRB3_0202;DRB1_1104;DRB3_0201	0.339526561	0.348099201	0.01295775
WEPEFYEAMYTPHTVLQAVGACVLC	orf1ab polyprotein	DRB1_0101;DRB1_1101;DQB1-0401_DQA1-0301	0.237574483	0.274147119	0.217615878
EPEFYEAMYTPHTVLQAVGACVLCN	orf1ab polyprotein	DRB1_0101;DRB1_1101;DQB1-0401_DQA1-0301	0.237574483	0.274147119	0.217615878
TNDNTSRYWEPEFYEAMYTPHTVLQ	orf1ab polyprotein	DRB1_0101;DRB1_1101;DQB1-0401_DQA1-0301	0.237574483	0.274147119	0.217615878
NDNTSRYWEPEFYEAMYTPHTVLQA	orf1ab polyprotein	DRB1_0101;DRB1_1101;DQB1-0401_DQA1-0301	0.237574483	0.274147119	0.217615878
LSTDTGVEHVTFFIYNKIVDEPEEH	ORF3a protein	DRB3_0202;DRB1_0302;DRB1_0803	0.321570852	0.303045581	0.100821937
STDTGVEHVTFFIYNKIVDEPEEHV	ORF3a protein	DRB3_0202;DRB1_0302;DRB1_0803	0.321570852	0.303045581	0.100821937
CRLMKTIGPDMFLGTCRRCPAEIVD	orf1ab polyprotein	DRB1_1101;DPB1-0202_DPA1-0103;DQB1-0202_DQA1-0201	0.309238688	0.307556801	0.099759584
FKLKDCVMYASAVVLLILMTARTVY	orf1a polyprotein	DQB1-0401_DQA1-0301;DRB1_0901;DQB1-0301_DQA1-0505	0.246279685	0.231307333	0.256503554
FKLKDCVMYASAVVLLILMTARTVY	orf1ab polyprotein	DQB1-0401_DQA1-0301;DRB1_0901;DQB1-0301_DQA1-0505	0.246279685	0.231307333	0.256503554
VEVQPQLEMELTPVVQTIEVNSFSG	orf1a polyprotein	DRB1_1202;DQB1-0303_DQA1-0201;DRB1_1406;DQB1-0202_DQA1-0201	0.29987439	0.285384602	0.147941775
VQPQLEMELTPVVQTIEVNSFSGYL	orf1ab polyprotein	DRB1_1202;DQB1-0303_DQA1-0201;DRB1_1406;DQB1-0202_DQA1-0201	0.29987439	0.285384602	0.147941775
VQPQLEMELTPVVQTIEVNSFSGYL	orf1a polyprotein	DRB1_1202;DQB1-0303_DQA1-0201;DRB1_1406;DQB1-0202_DQA1-0201	0.29987439	0.285384602	0.147941775
EVQPQLEMELTPVVQTIEVNSFSGY	orf1ab polyprotein	DRB1_1202;DQB1-0303_DQA1-0201;DRB1_1406;DQB1-0202_DQA1-0201	0.29987439	0.285384602	0.147941775
EVQPQLEMELTPVVQTIEVNSFSGY	orf1a polyprotein	DRB1_1202;DQB1-0303_DQA1-0201;DRB1_1406;DQB1-0202_DQA1-0201	0.29987439	0.285384602	0.147941775
VEVQPQLEMELTPVVQTIEVNSFSG	orf1ab polyprotein	DRB1_1202;DQB1-0303_DQA1-0201;DRB1_1406;DQB1-0202_DQA1-0201	0.29987439	0.285384602	0.147941775
YTKRNVIPTITQMNLKYAISAKNRA	orf1ab polyprotein	DQB1-0201_DQA1-0201;DRB1_0804;DQB1-0602_DQA1-0102	0.278578495	0.266344362	0.177351
ASGNLLLDKRTTCFSVAALTNNVAF	orf1ab polyprotein	DRB1_0302;DQB1-0303_DQA1-0201;DRB1_0301;DRB1_1404	0.278358487	0.296748088	0.142690672
AASGNLLLDKRTTCFSVAALTNNVA	orf1ab polyprotein	DRB1_0302;DQB1-0303_DQA1-0201;DRB1_0301;DRB1_1404	0.278358487	0.296748088	0.142690672
KGVHFVCNLLLLFVTVYSHLLLVAA	ORF3a protein	DRB1_0402;DRB1_0404;DRB1_1602;DRB1_0406;DRB1_0302;DQB1-0202_DQA1-0201	0.317797983	0.294431046	0.102963706
LHVVGPNVNKGEDIQLLKSAYENFN	orf1ab polyprotein	DQB1-0302_DQA1-0301;DQB1-0601_DQA1-0102;DRB1_1202	0.192154827	0.18314556	0.340632777
CLHVVGPNVNKGEDIQLLKSAYENF	orf1ab polyprotein	DQB1-0302_DQA1-0301;DQB1-0601_DQA1-0102;DRB1_1202	0.192154827	0.18314556	0.340632777
HCLHVVGPNVNKGEDIQLLKSAYEN	orf1a polyprotein	DQB1-0302_DQA1-0301;DQB1-0601_DQA1-0102;DRB1_1202	0.192154827	0.18314556	0.340632777
CLHVVGPNVNKGEDIQLLKSAYENF	orf1a polyprotein	DQB1-0302_DQA1-0301;DQB1-0601_DQA1-0102;DRB1_1202	0.192154827	0.18314556	0.340632777
LHVVGPNVNKGEDIQLLKSAYENFN	orf1a polyprotein	DQB1-0302_DQA1-0301;DQB1-0601_DQA1-0102;DRB1_1202	0.192154827	0.18314556	0.340632777
HCLHVVGPNVNKGEDIQLLKSAYEN	orf1ab polyprotein	DQB1-0302_DQA1-0301;DQB1-0601_DQA1-0102;DRB1_1202	0.192154827	0.18314556	0.340632777
EKQEILGTVSWNLREMLAHAEETRK	orf1a polyprotein	DQB1-0401_DQA1-0301;DQB1-0302_DQA1-0301;DRB1_1404;DRB1_1401	0.221736216	0.223334383	0.276676966
KQEILGTVSWNLREMLAHAEETRKL	orf1ab polyprotein	DQB1-0401_DQA1-0301;DQB1-0302_DQA1-0301;DRB1_1404;DRB1_1401	0.221736216	0.223334383	0.276676966
EILGTVSWNLREMLAHAEETRKLMP	orf1a polyprotein	DQB1-0401_DQA1-0301;DQB1-0302_DQA1-0301;DRB1_1404;DRB1_1401	0.221736216	0.223334383	0.276676966
ILGTVSWNLREMLAHAEETRKLMPV	orf1ab polyprotein	DQB1-0401_DQA1-0301;DQB1-0302_DQA1-0301;DRB1_1404;DRB1_1401	0.221736216	0.223334383	0.276676966
EILGTVSWNLREMLAHAEETRKLMP	orf1ab polyprotein	DQB1-0401_DQA1-0301;DQB1-0302_DQA1-0301;DRB1_1404;DRB1_1401	0.221736216	0.223334383	0.276676966
QEILGTVSWNLREMLAHAEETRKLM	orf1ab polyprotein	DQB1-0401_DQA1-0301;DQB1-0302_DQA1-0301;DRB1_1404;DRB1_1401	0.221736216	0.223334383	0.276676966
QEILGTVSWNLREMLAHAEETRKLM	orf1a polyprotein	DQB1-0401_DQA1-0301;DQB1-0302_DQA1-0301;DRB1_1404;DRB1_1401	0.221736216	0.223334383	0.276676966
EKQEILGTVSWNLREMLAHAEETRK	orf1ab polyprotein	DQB1-0401_DQA1-0301;DQB1-0302_DQA1-0301;DRB1_1404;DRB1_1401	0.221736216	0.223334383	0.276676966
KQEILGTVSWNLREMLAHAEETRKL	orf1a polyprotein	DQB1-0401_DQA1-0301;DQB1-0302_DQA1-0301;DRB1_1404;DRB1_1401	0.221736216	0.223334383	0.276676966
ILGTVSWNLREMLAHAEETRKLMPV	orf1a polyprotein	DQB1-0401_DQA1-0301;DQB1-0302_DQA1-0301;DRB1_1404;DRB1_1401	0.221736216	0.223334383	0.276676966
KNIDGYFKIYSKHTPINLVRDLPQG	surface glycoprotein	DRB1_0407;DRB1_1101;DRB1_0801;DRB1_1302;DRB1_0802	0.27674786	0.243169598	0.201353931
TTRQVVNVVTTKIALKGGKIVNNWL	orf1ab polyprotein	DRB1_0404;DPB1-0301_DPA1-0103;DQB1-0303_DQA1-0201;DRB1_0403	0.31209123	0.310271131	0.085203397
TTRQVVNVVTTKIALKGGKIVNNWL	orf1a polyprotein	DRB1_0404;DPB1-0301_DPA1-0103;DQB1-0303_DQA1-0201;DRB1_0403	0.31209123	0.310271131	0.085203397
HEETIYNLLKDCPAVAKHDFFKFRI	orf1ab polyprotein	DRB1_0407;DRB1_1601;DRB1_1502;DRB3_0301;DRB1_0401	0.258069441	0.286082243	0.174845776
EETIYNLLKDCPAVAKHDFFKFRID	orf1ab polyprotein	DRB1_0407;DRB1_1601;DRB1_1502;DRB3_0301;DRB1_0401	0.258069441	0.286082243	0.174845776
TEVNEFACVVADAVIKTLQPVSELL	orf1a polyprotein	DRB1_0101;DPB1-0901_DPA1-0201;DRB5_0102;DRB1_1001	0.19790691	0.229599571	0.297924595
TEVNEFACVVADAVIKTLQPVSELL	orf1ab polyprotein	DRB1_0101;DPB1-0901_DPA1-0201;DRB5_0102;DRB1_1001	0.19790691	0.229599571	0.297924595
NVYLAVFDKNLYDKLVSSFLEMKSE	orf1ab polyprotein	DRB1_1602;DRB1_0101;DRB1_1601;DRB1_1406;DRB1_1301	0.269646841	0.304877612	0.142172084
NVYLAVFDKNLYDKLVSSFLEMKSE	orf1a polyprotein	DRB1_1602;DRB1_0101;DRB1_1601;DRB1_1406;DRB1_1301	0.269646841	0.304877612	0.142172084
MVDTSLSGFKLKDCVMYASAVVLLI	orf1ab polyprotein	DQB1-0401_DQA1-0301;DQB1-0602_DQA1-0102;DRB1_0802	0.28558437	0.265404146	0.168294741
DMVDTSLSGFKLKDCVMYASAVVLL	orf1a polyprotein	DQB1-0401_DQA1-0301;DQB1-0602_DQA1-0102;DRB1_0802	0.28558437	0.265404146	0.168294741
DMVDTSLSGFKLKDCVMYASAVVLL	orf1ab polyprotein	DQB1-0401_DQA1-0301;DQB1-0602_DQA1-0102;DRB1_0802	0.28558437	0.265404146	0.168294741
WLDMVDTSLSGFKLKDCVMYASAVV	orf1ab polyprotein	DQB1-0401_DQA1-0301;DQB1-0602_DQA1-0102;DRB1_0802	0.28558437	0.265404146	0.168294741
MVDTSLSGFKLKDCVMYASAVVLLI	orf1a polyprotein	DQB1-0401_DQA1-0301;DQB1-0602_DQA1-0102;DRB1_0802	0.28558437	0.265404146	0.168294741
LDMVDTSLSGFKLKDCVMYASAVVL	orf1ab polyprotein	DQB1-0401_DQA1-0301;DQB1-0602_DQA1-0102;DRB1_0802	0.28558437	0.265404146	0.168294741
LDMVDTSLSGFKLKDCVMYASAVVL	orf1a polyprotein	DQB1-0401_DQA1-0301;DQB1-0602_DQA1-0102;DRB1_0802	0.28558437	0.265404146	0.168294741
WLDMVDTSLSGFKLKDCVMYASAVV	orf1a polyprotein	DQB1-0401_DQA1-0301;DQB1-0602_DQA1-0102;DRB1_0802	0.28558437	0.265404146	0.168294741
APLIELCVDEAGSKSPIQYIDIGNY	ORF8 protein	DRB1_0402;DRB1_0301;DRB1_0403;DRB1_0406	0.239215124	0.268718478	0.212432498
ALNLGETFVTHSKGLYRKCVKSREE	orf1a polyprotein	DRB5_0202;DPB1-0101_DPA1-0202;DRB1_1302;DRB1_1402;DRB1_0302;DRB1_1401;DRB1_1301	0.289004981	0.266121069	0.161456882
LNLGETFVTHSKGLYRKCVKSREET	orf1ab polyprotein	DRB5_0202;DPB1-0101_DPA1-0202;DRB1_1302;DRB1_1402;DRB1_0302;DRB1_1401;DRB1_1301	0.289004981	0.266121069	0.161456882
KALNLGETFVTHSKGLYRKCVKSRE	orf1a polyprotein	DRB5_0202;DPB1-0101_DPA1-0202;DRB1_1302;DRB1_1402;DRB1_0302;DRB1_1401;DRB1_1301	0.289004981	0.266121069	0.161456882
LNLGETFVTHSKGLYRKCVKSREET	orf1a polyprotein	DRB5_0202;DPB1-0101_DPA1-0202;DRB1_1302;DRB1_1402;DRB1_0302;DRB1_1401;DRB1_1301	0.289004981	0.266121069	0.161456882
KLKALNLGETFVTHSKGLYRKCVKS	orf1a polyprotein	DRB5_0202;DPB1-0101_DPA1-0202;DRB1_1302;DRB1_1402;DRB1_0302;DRB1_1401;DRB1_1301	0.289004981	0.266121069	0.161456882
LKALNLGETFVTHSKGLYRKCVKSR	orf1ab polyprotein	DRB5_0202;DPB1-0101_DPA1-0202;DRB1_1302;DRB1_1402;DRB1_0302;DRB1_1401;DRB1_1301	0.289004981	0.266121069	0.161456882
ALNLGETFVTHSKGLYRKCVKSREE	orf1ab polyprotein	DRB5_0202;DPB1-0101_DPA1-0202;DRB1_1302;DRB1_1402;DRB1_0302;DRB1_1401;DRB1_1301	0.289004981	0.266121069	0.161456882
KALNLGETFVTHSKGLYRKCVKSRE	orf1ab polyprotein	DRB5_0202;DPB1-0101_DPA1-0202;DRB1_1302;DRB1_1402;DRB1_0302;DRB1_1401;DRB1_1301	0.289004981	0.266121069	0.161456882
LKALNLGETFVTHSKGLYRKCVKSR	orf1a polyprotein	DRB5_0202;DPB1-0101_DPA1-0202;DRB1_1302;DRB1_1402;DRB1_0302;DRB1_1401;DRB1_1301	0.289004981	0.266121069	0.161456882
KLKALNLGETFVTHSKGLYRKCVKS	orf1ab polyprotein	DRB5_0202;DPB1-0101_DPA1-0202;DRB1_1302;DRB1_1402;DRB1_0302;DRB1_1401;DRB1_1301	0.289004981	0.266121069	0.161456882
RKHTTCCSLSHRFYRLANECAQVLS	orf1ab polyprotein	DPB1-1701_DPA1-0201;DRB1_1602;DRB1_1601;DRB1_0101;DPB1-0601_DPA1-0103;DRB1_1202	0.226466257	0.247928542	0.246340163
SQPFLMDLEGKQGNFKNLREFVFKN	surface glycoprotein	DQB1-0201_DQA1-0201;DRB1_0102;DQB1-0202_DQA1-0201;DRB1_1201	0.283400235	0.270629719	0.161804068
KGSLPINVIVFDGKSKCEESSAKSA	orf1a polyprotein	DRB5_0202;DRB1_0801;DRB1_0302;DRB1_0301;DRB1_1406	0.284058209	0.308038255	0.118429234
TKGSLPINVIVFDGKSKCEESSAKS	orf1a polyprotein	DRB5_0202;DRB1_0801;DRB1_0302;DRB1_0301;DRB1_1406	0.284058209	0.308038255	0.118429234
KGSLPINVIVFDGKSKCEESSAKSA	orf1ab polyprotein	DRB5_0202;DRB1_0801;DRB1_0302;DRB1_0301;DRB1_1406	0.284058209	0.308038255	0.118429234
NTKGSLPINVIVFDGKSKCEESSAK	orf1a polyprotein	DRB5_0202;DRB1_0801;DRB1_0302;DRB1_0301;DRB1_1406	0.284058209	0.308038255	0.118429234
GSLPINVIVFDGKSKCEESSAKSAS	orf1ab polyprotein	DRB5_0202;DRB1_0801;DRB1_0302;DRB1_0301;DRB1_1406	0.284058209	0.308038255	0.118429234
TKGSLPINVIVFDGKSKCEESSAKS	orf1ab polyprotein	DRB5_0202;DRB1_0801;DRB1_0302;DRB1_0301;DRB1_1406	0.284058209	0.308038255	0.118429234
GSLPINVIVFDGKSKCEESSAKSAS	orf1a polyprotein	DRB5_0202;DRB1_0801;DRB1_0302;DRB1_0301;DRB1_1406	0.284058209	0.308038255	0.118429234
NTKGSLPINVIVFDGKSKCEESSAK	orf1ab polyprotein	DRB5_0202;DRB1_0801;DRB1_0302;DRB1_0301;DRB1_1406	0.284058209	0.308038255	0.118429234
VNVVTTKIALKGGKIVNNWLKQLIK	orf1a polyprotein	DRB3_0301;DPB1-0101_DPA1-0201;DQB1-0301_DQA1-0505	0.341210399	0.341210399	0
NVVTTKIALKGGKIVNNWLKQLIKV	orf1ab polyprotein	DRB3_0301;DPB1-0101_DPA1-0201;DQB1-0301_DQA1-0505	0.341210399	0.341210399	0
VNVVTTKIALKGGKIVNNWLKQLIK	orf1ab polyprotein	DRB3_0301;DPB1-0101_DPA1-0201;DQB1-0301_DQA1-0505	0.341210399	0.341210399	0
NVVTTKIALKGGKIVNNWLKQLIKV	orf1a polyprotein	DRB3_0301;DPB1-0101_DPA1-0201;DQB1-0301_DQA1-0505	0.341210399	0.341210399	0
KKLKKSLNVAKSEFDRDAAMQRKLE	orf1a polyprotein	DRB1_0411;DQB1-0302_DQA1-0301;DRB1_0901;DRB1_0410	0.220804741	0.196487048	0.302246011
LKKLKKSLNVAKSEFDRDAAMQRKL	orf1ab polyprotein	DRB1_0411;DQB1-0302_DQA1-0301;DRB1_0901;DRB1_0410	0.220804741	0.196487048	0.302246011
LKKLKKSLNVAKSEFDRDAAMQRKL	orf1a polyprotein	DRB1_0411;DQB1-0302_DQA1-0301;DRB1_0901;DRB1_0410	0.220804741	0.196487048	0.302246011
KKLKKSLNVAKSEFDRDAAMQRKLE	orf1ab polyprotein	DRB1_0411;DQB1-0302_DQA1-0301;DRB1_0901;DRB1_0410	0.220804741	0.196487048	0.302246011
NTKHSSGVTRELMRELNGGAYTRYV	orf1a polyprotein	DRB1_1201;DRB1_0404;DRB1_1202;DRB1_0401	0.226905158	0.264059063	0.227446898
TKHSSGVTRELMRELNGGAYTRYVD	orf1ab polyprotein	DRB1_1201;DRB1_0404;DRB1_1202;DRB1_0401	0.226905158	0.264059063	0.227446898
NTKHSSGVTRELMRELNGGAYTRYV	orf1ab polyprotein	DRB1_1201;DRB1_0404;DRB1_1202;DRB1_0401	0.226905158	0.264059063	0.227446898
TKHSSGVTRELMRELNGGAYTRYVD	orf1a polyprotein	DRB1_1201;DRB1_0404;DRB1_1202;DRB1_0401	0.226905158	0.264059063	0.227446898
KHSSGVTRELMRELNGGAYTRYVDN	orf1a polyprotein	DRB1_1201;DRB1_0404;DRB1_1202;DRB1_0401	0.226905158	0.264059063	0.227446898
KHSSGVTRELMRELNGGAYTRYVDN	orf1ab polyprotein	DRB1_1201;DRB1_0404;DRB1_1202;DRB1_0401	0.226905158	0.264059063	0.227446898
PQGTTLPKGFYAEGSRGGSQASSRS	nucleocapsid phosphoprotein	DRB1_1601;DQB1-0401_DQA1-0301;DQB1-0201_DQA1-0501	0.258095642	0.261798943	0.197633514
QLPQGTTLPKGFYAEGSRGGSQASS	nucleocapsid phosphoprotein	DRB1_1601;DQB1-0401_DQA1-0301;DQB1-0201_DQA1-0501	0.258095642	0.261798943	0.197633514
LPQGTTLPKGFYAEGSRGGSQASSR	nucleocapsid phosphoprotein	DRB1_1601;DQB1-0401_DQA1-0301;DQB1-0201_DQA1-0501	0.258095642	0.261798943	0.197633514
QGTTLPKGFYAEGSRGGSQASSRSS	nucleocapsid phosphoprotein	DRB1_1601;DQB1-0401_DQA1-0301;DQB1-0201_DQA1-0501	0.258095642	0.261798943	0.197633514
CQAVTANVNALLSTDGNKIADKYVR	orf1ab polyprotein	DRB1_0701;DRB1_1404;DRB1_1405	0.235531418	0.25693876	0.22542399
LAEYHNESGLKTILRKGGRTIAFGG	orf1ab polyprotein	DQB1-0303_DQA1-0301;DRB1_1101;DRB1_1102;DRB1_1104;DRB1_0804	0.191660422	0.173428094	0.352405217
AEYHNESGLKTILRKGGRTIAFGGC	orf1a polyprotein	DQB1-0303_DQA1-0301;DRB1_1101;DRB1_1102;DRB1_1104;DRB1_0804	0.191660422	0.173428094	0.352405217
EYHNESGLKTILRKGGRTIAFGGCV	orf1a polyprotein	DQB1-0303_DQA1-0301;DRB1_1101;DRB1_1102;DRB1_1104;DRB1_0804	0.191660422	0.173428094	0.352405217
EYHNESGLKTILRKGGRTIAFGGCV	orf1ab polyprotein	DQB1-0303_DQA1-0301;DRB1_1101;DRB1_1102;DRB1_1104;DRB1_0804	0.191660422	0.173428094	0.352405217
YHNESGLKTILRKGGRTIAFGGCVF	orf1ab polyprotein	DQB1-0303_DQA1-0301;DRB1_1101;DRB1_1102;DRB1_1104;DRB1_0804	0.191660422	0.173428094	0.352405217
LAEYHNESGLKTILRKGGRTIAFGG	orf1a polyprotein	DQB1-0303_DQA1-0301;DRB1_1101;DRB1_1102;DRB1_1104;DRB1_0804	0.191660422	0.173428094	0.352405217
YHNESGLKTILRKGGRTIAFGGCVF	orf1a polyprotein	DQB1-0303_DQA1-0301;DRB1_1101;DRB1_1102;DRB1_1104;DRB1_0804	0.191660422	0.173428094	0.352405217
AEYHNESGLKTILRKGGRTIAFGGC	orf1ab polyprotein	DQB1-0303_DQA1-0301;DRB1_1101;DRB1_1102;DRB1_1104;DRB1_0804	0.191660422	0.173428094	0.352405217
VKQIYKTPPIKDFGGFNFSQILPDP	surface glycoprotein	DRB1_0411;DQB1-0302_DQA1-0301;DRB1_0901	0.218938841	0.196487048	0.302246011
LLTLQQIELKFNPPALQDAYYRARA	orf1a polyprotein	DPB1-1301_DPA1-0201;DRB1_1501;DRB1_0804;DRB3_0201	0.250019087	0.292106051	0.172336233
LLTLQQIELKFNPPALQDAYYRARA	orf1ab polyprotein	DPB1-1301_DPA1-0201;DRB1_1501;DRB1_0804;DRB3_0201	0.250019087	0.292106051	0.172336233
KTLVATAEAELAKNVSLDNVLSTFI	orf1ab polyprotein	DQB1-0601_DQA1-0103;DQB1-0303_DQA1-0201;DQB1-0202_DQA1-0201;DRB3_0201	0.299226087	0.299226087	0.110751
KTLVATAEAELAKNVSLDNVLSTFI	orf1a polyprotein	DQB1-0601_DQA1-0103;DQB1-0303_DQA1-0201;DQB1-0202_DQA1-0201;DRB3_0201	0.299226087	0.299226087	0.110751
LENVAFNVVNKGHFDGQQGEVPVSI	orf1ab polyprotein	DRB1_1101;DRB1_0802;DRB1_1401;DRB1_1302	0.254986371	0.228290459	0.233394686
SLENVAFNVVNKGHFDGQQGEVPVS	orf1ab polyprotein	DRB1_1101;DRB1_0802;DRB1_1401;DRB1_1302	0.254986371	0.228290459	0.233394686
FRIDGDMVPHISRQRLTKYTMADLV	orf1ab polyprotein	DRB1_1405;DRB5_0202;DRB1_1302;DRB1_1401;DRB1_1301	0.256393096	0.266020115	0.192751659
FKFRIDGDMVPHISRQRLTKYTMAD	orf1ab polyprotein	DRB1_1405;DRB5_0202;DRB1_1302;DRB1_1401;DRB1_1301	0.256393096	0.266020115	0.192751659
DFFKFRIDGDMVPHISRQRLTKYTM	orf1ab polyprotein	DRB1_1405;DRB5_0202;DRB1_1302;DRB1_1401;DRB1_1301	0.256393096	0.266020115	0.192751659
FFKFRIDGDMVPHISRQRLTKYTMA	orf1ab polyprotein	DRB1_1405;DRB5_0202;DRB1_1302;DRB1_1401;DRB1_1301	0.256393096	0.266020115	0.192751659
RIDGDMVPHISRQRLTKYTMADLVY	orf1ab polyprotein	DRB1_1405;DRB5_0202;DRB1_1302;DRB1_1401;DRB1_1301	0.256393096	0.266020115	0.192751659
KFRIDGDMVPHISRQRLTKYTMADL	orf1ab polyprotein	DRB1_1405;DRB5_0202;DRB1_1302;DRB1_1401;DRB1_1301	0.256393096	0.266020115	0.192751659
NDILLAKDTTEAFEKMVSLLSVLLS	orf1a polyprotein	DRB1_0411;DRB1_0410;DRB1_1102;DRB3_0101;DRB1_0804	0.358316499	0.330837063	0
HNDILLAKDTTEAFEKMVSLLSVLL	orf1a polyprotein	DRB1_0411;DRB1_0410;DRB1_1102;DRB3_0101;DRB1_0804	0.358316499	0.330837063	0
NDILLAKDTTEAFEKMVSLLSVLLS	orf1ab polyprotein	DRB1_0411;DRB1_0410;DRB1_1102;DRB3_0101;DRB1_0804	0.358316499	0.330837063	0
HNDILLAKDTTEAFEKMVSLLSVLL	orf1ab polyprotein	DRB1_0411;DRB1_0410;DRB1_1102;DRB3_0101;DRB1_0804	0.358316499	0.330837063	0
CTSVVLLSVLQQLRVESSSKLWAQC	orf1a polyprotein	DRB1_0407;DRB1_1202;DRB1_1201;DRB1_0404;DRB1_1001;DRB3_0301;DRB1_1406	0.242756375	0.202530979	0.272987977
VKCTSVVLLSVLQQLRVESSSKLWA	orf1a polyprotein	DRB1_0407;DRB1_1202;DRB1_1201;DRB1_0404;DRB1_1001;DRB3_0301;DRB1_1406	0.242756375	0.202530979	0.272987977
KCTSVVLLSVLQQLRVESSSKLWAQ	orf1ab polyprotein	DRB1_0407;DRB1_1202;DRB1_1201;DRB1_0404;DRB1_1001;DRB3_0301;DRB1_1406	0.242756375	0.202530979	0.272987977
KCTSVVLLSVLQQLRVESSSKLWAQ	orf1a polyprotein	DRB1_0407;DRB1_1202;DRB1_1201;DRB1_0404;DRB1_1001;DRB3_0301;DRB1_1406	0.242756375	0.202530979	0.272987977
DVKCTSVVLLSVLQQLRVESSSKLW	orf1ab polyprotein	DRB1_0407;DRB1_1202;DRB1_1201;DRB1_0404;DRB1_1001;DRB3_0301;DRB1_1406	0.242756375	0.202530979	0.272987977
DVKCTSVVLLSVLQQLRVESSSKLW	orf1a polyprotein	DRB1_0407;DRB1_1202;DRB1_1201;DRB1_0404;DRB1_1001;DRB3_0301;DRB1_1406	0.242756375	0.202530979	0.272987977
CTSVVLLSVLQQLRVESSSKLWAQC	orf1ab polyprotein	DRB1_0407;DRB1_1202;DRB1_1201;DRB1_0404;DRB1_1001;DRB3_0301;DRB1_1406	0.242756375	0.202530979	0.272987977
VKCTSVVLLSVLQQLRVESSSKLWA	orf1ab polyprotein	DRB1_0407;DRB1_1202;DRB1_1201;DRB1_0404;DRB1_1001;DRB3_0301;DRB1_1406	0.242756375	0.202530979	0.272987977
RSFYVYANGGKGFCKLHNWNCVNCD	orf1ab polyprotein	DRB1_0101;DRB1_1502;DRB3_0301;DRB1_1601	0.238676136	0.271275104	0.205388212
RSFYVYANGGKGFCKLHNWNCVNCD	orf1a polyprotein	DRB1_0101;DRB1_1502;DRB3_0301;DRB1_1601	0.238676136	0.271275104	0.205388212
GCVIAWNSNNLDSKVGGNYNYLYRL	surface glycoprotein	DRB1_0411;DRB1_0410;DRB1_1501;DRB5_0202;DRB1_0302	0.264300036	0.29418081	0.152108944
KVDGVVQQLPETYFTQSRNLQEFKP	orf1ab polyprotein	DRB1_0405;DRB1_1201;DRB1_0901;DRB1_1302	0.172169556	0.128969776	0.399126974
KKVDGVVQQLPETYFTQSRNLQEFK	orf1ab polyprotein	DRB1_0405;DRB1_1201;DRB1_0901;DRB1_1302	0.172169556	0.128969776	0.399126974
RQVVNVVTTKIALKGGKIVNNWLKQ	orf1a polyprotein	DQB1-0303_DQA1-0201;DPB1-0101_DPA1-0201;DQB1-0301_DQA1-0505	0.341763577	0.341763577	0
RQVVNVVTTKIALKGGKIVNNWLKQ	orf1ab polyprotein	DQB1-0303_DQA1-0201;DPB1-0101_DPA1-0201;DQB1-0301_DQA1-0505	0.341763577	0.341763577	0
DGSIIQFPNTYLEGSVRVVTTFDSE	orf1ab polyprotein	DRB1_0404;DRB1_1602;DQB1-0301_DQA1-0505;DRB5_0202;DPB1-0101_DPA1-0103;DRB1_1601	0.319549648	0.317345976	0.056848254
DGSIIQFPNTYLEGSVRVVTTFDSE	orf1a polyprotein	DRB1_0404;DRB1_1602;DQB1-0301_DQA1-0505;DRB5_0202;DPB1-0101_DPA1-0103;DRB1_1601	0.319549648	0.317345976	0.056848254
LPVLQVRDVLVRGFGDSVEEVLSEA	orf1a polyprotein	DQB1-0502_DQA1-0102;DQB1-0501_DQA1-0101;DRB1_1602;DRB1_0410	0.240386284	0.228443244	0.241924835
SLPVLQVRDVLVRGFGDSVEEVLSE	orf1ab polyprotein	DQB1-0502_DQA1-0102;DQB1-0501_DQA1-0101;DRB1_1602;DRB1_0410	0.240386284	0.228443244	0.241924835
SLPVLQVRDVLVRGFGDSVEEVLSE	orf1a polyprotein	DQB1-0502_DQA1-0102;DQB1-0501_DQA1-0101;DRB1_1602;DRB1_0410	0.240386284	0.228443244	0.241924835
LPVLQVRDVLVRGFGDSVEEVLSEA	orf1ab polyprotein	DQB1-0502_DQA1-0102;DQB1-0501_DQA1-0101;DRB1_1602;DRB1_0410	0.240386284	0.228443244	0.241924835
VSSFLEMKSEKQVEQKIAEIPKEEV	orf1a polyprotein	DRB5_0102;DRB1_1001;DPB1-1301_DPA1-0201;DRB1_0101;DRB1_0405	0.227013155	0.245826807	0.238083578
VSSFLEMKSEKQVEQKIAEIPKEEV	orf1ab polyprotein	DRB5_0102;DRB1_1001;DPB1-1301_DPA1-0201;DRB1_0101;DRB1_0405	0.227013155	0.245826807	0.238083578
IDKCSRIIPARARVECFDKFKVNST	orf1ab polyprotein	DQB1-0302_DQA1-0301;DRB1_0901	0.212137618	0.196487048	0.302246011
MIERFVSLAIDAYPLTKHPNQEYAD	orf1ab polyprotein	DPB1-0601_DPA1-0103;DPB1-0301_DPA1-0103;DRB1_1301	0.306508692	0.317177237	0.069691293
SIIQFPNTYLEGSVRVVTTFDSEYC	orf1a polyprotein	DRB1_0404;DRB1_0406;DQB1-0301_DQA1-0505;DRB1_0403;DPB1-0101_DPA1-0202;DPB1-0101_DPA1-0103	0.298100252	0.283271894	0.124259644
SIIQFPNTYLEGSVRVVTTFDSEYC	orf1ab polyprotein	DRB1_0404;DRB1_0406;DQB1-0301_DQA1-0505;DRB1_0403;DPB1-0101_DPA1-0202;DPB1-0101_DPA1-0103	0.298100252	0.283271894	0.124259644
LSLPVLQVRDVLVRGFGDSVEEVLS	orf1a polyprotein	DQB1-0502_DQA1-0102;DQB1-0501_DQA1-0101;DRB1_1602	0.238593527	0.228443244	0.241924835
LSLPVLQVRDVLVRGFGDSVEEVLS	orf1ab polyprotein	DQB1-0502_DQA1-0102;DQB1-0501_DQA1-0101;DRB1_1602	0.238593527	0.228443244	0.241924835
VQLSLPVLQVRDVLVRGFGDSVEEV	orf1ab polyprotein	DQB1-0502_DQA1-0102;DQB1-0501_DQA1-0101;DRB1_1602	0.238593527	0.228443244	0.241924835
QLSLPVLQVRDVLVRGFGDSVEEVL	orf1ab polyprotein	DQB1-0502_DQA1-0102;DQB1-0501_DQA1-0101;DRB1_1602	0.238593527	0.228443244	0.241924835
VQLSLPVLQVRDVLVRGFGDSVEEV	orf1a polyprotein	DQB1-0502_DQA1-0102;DQB1-0501_DQA1-0101;DRB1_1602	0.238593527	0.228443244	0.241924835
HVQLSLPVLQVRDVLVRGFGDSVEE	orf1a polyprotein	DQB1-0502_DQA1-0102;DQB1-0501_DQA1-0101;DRB1_1602	0.238593527	0.228443244	0.241924835
HVQLSLPVLQVRDVLVRGFGDSVEE	orf1ab polyprotein	DQB1-0502_DQA1-0102;DQB1-0501_DQA1-0101;DRB1_1602	0.238593527	0.228443244	0.241924835
QLSLPVLQVRDVLVRGFGDSVEEVL	orf1a polyprotein	DQB1-0502_DQA1-0102;DQB1-0501_DQA1-0101;DRB1_1602	0.238593527	0.228443244	0.241924835
STGSNVFQTRAGCLIGAEHVNNSYE	surface glycoprotein	DQB1-0401_DQA1-0301;DRB1_0701	0.230417208	0.256386971	0.223362482
WRVYSTGSNVFQTRAGCLIGAEHVN	surface glycoprotein	DQB1-0401_DQA1-0301;DRB1_0701	0.230417208	0.256386971	0.223362482
RVYSTGSNVFQTRAGCLIGAEHVNN	surface glycoprotein	DQB1-0401_DQA1-0301;DRB1_0701	0.230417208	0.256386971	0.223362482
VYSTGSNVFQTRAGCLIGAEHVNNS	surface glycoprotein	DQB1-0401_DQA1-0301;DRB1_0701	0.230417208	0.256386971	0.223362482
TWRVYSTGSNVFQTRAGCLIGAEHV	surface glycoprotein	DQB1-0401_DQA1-0301;DRB1_0701	0.230417208	0.256386971	0.223362482
YSTGSNVFQTRAGCLIGAEHVNNSY	surface glycoprotein	DQB1-0401_DQA1-0301;DRB1_0701	0.230417208	0.256386971	0.223362482
SRIIPARARVECFDKFKVNSTLEQY	orf1ab polyprotein	DRB1_1405;DRB3_0202;DRB1_1402;DRB1_0302;DRB1_1404	0.325118688	0.30163506	0.074883051
IIPARARVECFDKFKVNSTLEQYVF	orf1ab polyprotein	DRB1_1405;DRB3_0202;DRB1_1402;DRB1_0302;DRB1_1404	0.325118688	0.30163506	0.074883051
RIIPARARVECFDKFKVNSTLEQYV	orf1ab polyprotein	DRB1_1405;DRB3_0202;DRB1_1402;DRB1_0302;DRB1_1404	0.325118688	0.30163506	0.074883051
LSDRELHLSWEVGKPRPPLNRNYVF	orf1ab polyprotein	DPB1-0601_DPA1-0103;DQB1-0502_DQA1-0102;DQB1-0301_DQA1-0505	0.266997315	0.266997315	0.170195604
SDRELHLSWEVGKPRPPLNRNYVFT	orf1ab polyprotein	DPB1-0601_DPA1-0103;DQB1-0502_DQA1-0102;DQB1-0301_DQA1-0505	0.266997315	0.266997315	0.170195604
VIPTITQMNLKYAISAKNRARTVAG	orf1ab polyprotein	DRB1_1402;DPB1-1401_DPA1-0201;DRB1_1303;DRB1_0804;DQB1-0602_DQA1-0102	0.32072645	0.297428468	0.07174452
NVIPTITQMNLKYAISAKNRARTVA	orf1ab polyprotein	DRB1_1402;DPB1-1401_DPA1-0201;DRB1_1303;DRB1_0804;DQB1-0602_DQA1-0102	0.32072645	0.297428468	0.07174452
FATAQEAYEQAVANGDSEVVLKKLK	orf1ab polyprotein	DQB1-0201_DQA1-0201;DRB1_0901;DRB1_0803;DQB1-0303_DQA1-0301	0.044552262	0.018969179	0.544897732
ATAQEAYEQAVANGDSEVVLKKLKK	orf1a polyprotein	DQB1-0201_DQA1-0201;DRB1_0901;DRB1_0803;DQB1-0303_DQA1-0301	0.044552262	0.018969179	0.544897732
FATAQEAYEQAVANGDSEVVLKKLK	orf1a polyprotein	DQB1-0201_DQA1-0201;DRB1_0901;DRB1_0803;DQB1-0303_DQA1-0301	0.044552262	0.018969179	0.544897732
ATAQEAYEQAVANGDSEVVLKKLKK	orf1ab polyprotein	DQB1-0201_DQA1-0201;DRB1_0901;DRB1_0803;DQB1-0303_DQA1-0301	0.044552262	0.018969179	0.544897732
QKIAEIPKEEVKPFITESKPSVEQR	orf1ab polyprotein	DRB5_0202;DQB1-0302_DQA1-0301;DRB1_1405;DRB1_1401	0.248813003	0.250551047	0.205513183
QKIAEIPKEEVKPFITESKPSVEQR	orf1a polyprotein	DRB5_0202;DQB1-0302_DQA1-0301;DRB1_1405;DRB1_1401	0.248813003	0.250551047	0.205513183
DVFHLYLQYIRKLHDELTGHMLDMY	orf1ab polyprotein	DQB1-0601_DQA1-0103;DRB1_0411;DRB1_0102;DRB1_0801;DRB1_1302;DRB1_1303;DRB1_1404;DRB1_0803	0.211393875	0.187045956	0.300981554
MSDVKCTSVVLLSVLQQLRVESSSK	orf1ab polyprotein	DRB1_0407;DRB1_1202;DRB1_1201;DRB1_0404;DRB1_1001;DQB1-0303_DQA1-0201;DRB1_1406	0.235791797	0.195196436	0.272987977
MSDVKCTSVVLLSVLQQLRVESSSK	orf1a polyprotein	DRB1_0407;DRB1_1202;DRB1_1201;DRB1_0404;DRB1_1001;DQB1-0303_DQA1-0201;DRB1_1406	0.235791797	0.195196436	0.272987977
IWFLLLSVCLGSLIYSTAALGVLMS	orf1ab polyprotein	DQB1-0303_DQA1-0201;DRB1_0405;DQB1-0202_DQA1-0201	0.300789492	0.290549362	0.11259832
IWFLLLSVCLGSLIYSTAALGVLMS	orf1a polyprotein	DQB1-0303_DQA1-0201;DRB1_0405;DQB1-0202_DQA1-0201	0.300789492	0.290549362	0.11259832
NNTKGSLPINVIVFDGKSKCEESSA	orf1a polyprotein	DRB5_0202;DRB1_0801;DRB1_0301;DRB1_1406	0.267129159	0.307940227	0.118429234
NNTKGSLPINVIVFDGKSKCEESSA	orf1ab polyprotein	DRB5_0202;DRB1_0801;DRB1_0301;DRB1_1406	0.267129159	0.307940227	0.118429234
ANNTKGSLPINVIVFDGKSKCEESS	orf1ab polyprotein	DRB5_0202;DRB1_0801;DRB1_0301;DRB1_1406	0.267129159	0.307940227	0.118429234
ANNTKGSLPINVIVFDGKSKCEESS	orf1a polyprotein	DRB5_0202;DRB1_0801;DRB1_0301;DRB1_1406	0.267129159	0.307940227	0.118429234
SKLWAQCVQLHNDILLAKDTTEAFE	orf1a polyprotein	DRB3_0101;DRB1_0411;DRB1_0410;DRB1_0804	0.347186478	0.328796339	0
SKLWAQCVQLHNDILLAKDTTEAFE	orf1ab polyprotein	DRB3_0101;DRB1_0411;DRB1_0410;DRB1_0804	0.347186478	0.328796339	0
VLLSVLQQLRVESSSKLWAQCVQLH	orf1a polyprotein	DRB1_1201;DRB1_1001;DPB1-1401_DPA1-0201;DRB3_0301;DRB1_0401	0.262068602	0.294799965	0.13325762
VVLLSVLQQLRVESSSKLWAQCVQL	orf1ab polyprotein	DRB1_1201;DRB1_1001;DPB1-1401_DPA1-0201;DRB3_0301;DRB1_0401	0.262068602	0.294799965	0.13325762
VLLSVLQQLRVESSSKLWAQCVQLH	orf1ab polyprotein	DRB1_1201;DRB1_1001;DPB1-1401_DPA1-0201;DRB3_0301;DRB1_0401	0.262068602	0.294799965	0.13325762
VVLLSVLQQLRVESSSKLWAQCVQL	orf1a polyprotein	DRB1_1201;DRB1_1001;DPB1-1401_DPA1-0201;DRB3_0301;DRB1_0401	0.262068602	0.294799965	0.13325762
RTIKGTHHWLLLTILTSLLVLVQST	orf1ab polyprotein	DRB1_0102;DRB1_1602;DRB1_1001;DRB1_0801;DRB1_0101;DRB1_1601	0.253936404	0.281387756	0.159349403
RTIKGTHHWLLLTILTSLLVLVQST	orf1a polyprotein	DRB1_0102;DRB1_1602;DRB1_1001;DRB1_0801;DRB1_0101;DRB1_1601	0.253936404	0.281387756	0.159349403
IKGTHHWLLLTILTSLLVLVQSTQW	orf1ab polyprotein	DRB1_0102;DRB1_1602;DRB1_1001;DRB1_0801;DRB1_0101;DRB1_1601	0.253936404	0.281387756	0.159349403
IKGTHHWLLLTILTSLLVLVQSTQW	orf1a polyprotein	DRB1_0102;DRB1_1602;DRB1_1001;DRB1_0801;DRB1_0101;DRB1_1601	0.253936404	0.281387756	0.159349403
TIKGTHHWLLLTILTSLLVLVQSTQ	orf1ab polyprotein	DRB1_0102;DRB1_1602;DRB1_1001;DRB1_0801;DRB1_0101;DRB1_1601	0.253936404	0.281387756	0.159349403
TIKGTHHWLLLTILTSLLVLVQSTQ	orf1a polyprotein	DRB1_0102;DRB1_1602;DRB1_1001;DRB1_0801;DRB1_0101;DRB1_1601	0.253936404	0.281387756	0.159349403
SAMQTMLFTMLRKLDNDALNNIINN	orf1ab polyprotein	DRB1_1602;DRB1_1101;DRB1_0801;DRB1_0802;DRB1_1303;DRB1_1404;DRB1_0803	0.219997221	0.177804438	0.295441216
SAMQTMLFTMLRKLDNDALNNIINN	orf1a polyprotein	DRB1_1602;DRB1_1101;DRB1_0801;DRB1_0802;DRB1_1303;DRB1_1404;DRB1_0803	0.219997221	0.177804438	0.295441216
AEWFLAYILFTRFFYVLGLAAIMQL	orf1a polyprotein	DPB1-0601_DPA1-0103;DQB1-0201_DQA1-0501	0.273037137	0.273037137	0.144804146
VAEWFLAYILFTRFFYVLGLAAIMQ	orf1a polyprotein	DPB1-0601_DPA1-0103;DQB1-0201_DQA1-0501	0.273037137	0.273037137	0.144804146
ILFTRFFYVLGLAAIMQLFFSYFAV	orf1ab polyprotein	DPB1-0601_DPA1-0103;DQB1-0201_DQA1-0501	0.273037137	0.273037137	0.144804146
AYILFTRFFYVLGLAAIMQLFFSYF	orf1a polyprotein	DPB1-0601_DPA1-0103;DQB1-0201_DQA1-0501	0.273037137	0.273037137	0.144804146
LAYILFTRFFYVLGLAAIMQLFFSY	orf1a polyprotein	DPB1-0601_DPA1-0103;DQB1-0201_DQA1-0501	0.273037137	0.273037137	0.144804146
AYILFTRFFYVLGLAAIMQLFFSYF	orf1ab polyprotein	DPB1-0601_DPA1-0103;DQB1-0201_DQA1-0501	0.273037137	0.273037137	0.144804146
EWFLAYILFTRFFYVLGLAAIMQLF	orf1a polyprotein	DPB1-0601_DPA1-0103;DQB1-0201_DQA1-0501	0.273037137	0.273037137	0.144804146
WFLAYILFTRFFYVLGLAAIMQLFF	orf1a polyprotein	DPB1-0601_DPA1-0103;DQB1-0201_DQA1-0501	0.273037137	0.273037137	0.144804146
WFLAYILFTRFFYVLGLAAIMQLFF	orf1ab polyprotein	DPB1-0601_DPA1-0103;DQB1-0201_DQA1-0501	0.273037137	0.273037137	0.144804146
EWFLAYILFTRFFYVLGLAAIMQLF	orf1ab polyprotein	DPB1-0601_DPA1-0103;DQB1-0201_DQA1-0501	0.273037137	0.273037137	0.144804146
AEWFLAYILFTRFFYVLGLAAIMQL	orf1ab polyprotein	DPB1-0601_DPA1-0103;DQB1-0201_DQA1-0501	0.273037137	0.273037137	0.144804146
LAYILFTRFFYVLGLAAIMQLFFSY	orf1ab polyprotein	DPB1-0601_DPA1-0103;DQB1-0201_DQA1-0501	0.273037137	0.273037137	0.144804146
FLAYILFTRFFYVLGLAAIMQLFFS	orf1a polyprotein	DPB1-0601_DPA1-0103;DQB1-0201_DQA1-0501	0.273037137	0.273037137	0.144804146
TLPKGFYAEGSRGGSQASSRSSSRS	nucleocapsid phosphoprotein	DPB1-0601_DPA1-0103;DQB1-0201_DQA1-0501	0.273037137	0.273037137	0.144804146
LPKGFYAEGSRGGSQASSRSSSRSR	nucleocapsid phosphoprotein	DPB1-0601_DPA1-0103;DQB1-0201_DQA1-0501	0.273037137	0.273037137	0.144804146
YILFTRFFYVLGLAAIMQLFFSYFA	orf1a polyprotein	DPB1-0601_DPA1-0103;DQB1-0201_DQA1-0501	0.273037137	0.273037137	0.144804146
FLAYILFTRFFYVLGLAAIMQLFFS	orf1ab polyprotein	DPB1-0601_DPA1-0103;DQB1-0201_DQA1-0501	0.273037137	0.273037137	0.144804146
YILFTRFFYVLGLAAIMQLFFSYFA	orf1ab polyprotein	DPB1-0601_DPA1-0103;DQB1-0201_DQA1-0501	0.273037137	0.273037137	0.144804146
ILFTRFFYVLGLAAIMQLFFSYFAV	orf1a polyprotein	DPB1-0601_DPA1-0103;DQB1-0201_DQA1-0501	0.273037137	0.273037137	0.144804146
VAEWFLAYILFTRFFYVLGLAAIMQ	orf1ab polyprotein	DPB1-0601_DPA1-0103;DQB1-0201_DQA1-0501	0.273037137	0.273037137	0.144804146
QVDLFRNARNGVLITEGSVKGLQPS	orf1ab polyprotein	DRB1_0901;DRB1_0404;DRB1_0401	0.216144328	0.252899078	0.225441592
VDLFRNARNGVLITEGSVKGLQPSV	orf1ab polyprotein	DRB1_0901;DRB1_0404;DRB1_0401	0.216144328	0.252899078	0.225441592
VDADSKIVQLSEISMDNSPNLAWPL	orf1ab polyprotein	DRB1_1503;DRB1_0301;DRB1_1201	0.264962809	0.267315359	0.159386077
VDADSKIVQLSEISMDNSPNLAWPL	orf1a polyprotein	DRB1_1503;DRB1_0301;DRB1_1201	0.264962809	0.267315359	0.159386077
DSFVIRGDEVRQIAPGQTGKIADYN	surface glycoprotein	DQB1-0301_DQA1-0303;DRB1_0901;DQB1-0301_DQA1-0601	0.157885102	0.141156828	0.376675523
SFVIRGDEVRQIAPGQTGKIADYNY	surface glycoprotein	DQB1-0301_DQA1-0303;DRB1_0901;DQB1-0301_DQA1-0601	0.157885102	0.141156828	0.376675523
ACPDGVKHVYQLRARSVSPKLFIRQ	ORF7a protein	DRB1_0101;DRB1_1201;DRB1_0102;DRB1_1202	0.21659429	0.23122176	0.244247964
AFACPDGVKHVYQLRARSVSPKLFI	ORF7a protein	DRB1_0101;DRB1_1201;DRB1_0102;DRB1_1202	0.21659429	0.23122176	0.244247964
FAFACPDGVKHVYQLRARSVSPKLF	ORF7a protein	DRB1_0101;DRB1_1201;DRB1_0102;DRB1_1202	0.21659429	0.23122176	0.244247964
FACPDGVKHVYQLRARSVSPKLFIR	ORF7a protein	DRB1_0101;DRB1_1201;DRB1_0102;DRB1_1202	0.21659429	0.23122176	0.244247964
QFAFACPDGVKHVYQLRARSVSPKL	ORF7a protein	DRB1_0101;DRB1_1201;DRB1_0102;DRB1_1202	0.21659429	0.23122176	0.244247964
CPDGVKHVYQLRARSVSPKLFIRQE	ORF7a protein	DRB1_0101;DRB1_1201;DRB1_0102;DRB1_1202	0.21659429	0.23122176	0.244247964
SHRFYRLANECAQVLSEMVMCGGSL	orf1ab polyprotein	DPB1-1701_DPA1-0201;DRB1_0102;DRB1_1602;DRB1_1601;DQB1-0302_DQA1-0301	0.265610879	0.252067665	0.1694687
IPTITQMNLKYAISAKNRARTVAGV	orf1ab polyprotein	DQB1-0602_DQA1-0102;DRB1_1402;DPB1-1401_DPA1-0201;DRB1_1303	0.307737632	0.296163668	0.07174452
AIVLQLPQGTTLPKGFYAEGSRGGS	nucleocapsid phosphoprotein	DQB1-0401_DQA1-0301;DQB1-0201_DQA1-0501	0.24588144	0.24588144	0.197184
VLQLPQGTTLPKGFYAEGSRGGSQA	nucleocapsid phosphoprotein	DQB1-0401_DQA1-0301;DQB1-0201_DQA1-0501	0.24588144	0.24588144	0.197184
LQLPQGTTLPKGFYAEGSRGGSQAS	nucleocapsid phosphoprotein	DQB1-0401_DQA1-0301;DQB1-0201_DQA1-0501	0.24588144	0.24588144	0.197184
IVLQLPQGTTLPKGFYAEGSRGGSQ	nucleocapsid phosphoprotein	DQB1-0401_DQA1-0301;DQB1-0201_DQA1-0501	0.24588144	0.24588144	0.197184
KFYDAQPCSDKAYKIEELFYSYATH	orf1ab polyprotein	DQB1-0303_DQA1-0201;DQB1-0201_DQA1-0201;DQB1-0202_DQA1-0201	0.28529884	0.28529884	0.110751
YDAQPCSDKAYKIEELFYSYATHSD	orf1ab polyprotein	DQB1-0303_DQA1-0201;DQB1-0201_DQA1-0201;DQB1-0202_DQA1-0201	0.28529884	0.28529884	0.110751
WKFYDAQPCSDKAYKIEELFYSYAT	orf1ab polyprotein	DQB1-0303_DQA1-0201;DQB1-0201_DQA1-0201;DQB1-0202_DQA1-0201	0.28529884	0.28529884	0.110751
EWKFYDAQPCSDKAYKIEELFYSYA	orf1ab polyprotein	DQB1-0303_DQA1-0201;DQB1-0201_DQA1-0201;DQB1-0202_DQA1-0201	0.28529884	0.28529884	0.110751
FYDAQPCSDKAYKIEELFYSYATHS	orf1ab polyprotein	DQB1-0303_DQA1-0201;DQB1-0201_DQA1-0201;DQB1-0202_DQA1-0201	0.28529884	0.28529884	0.110751
LSRVLGLKTLATHGLAAVNSVPWDT	orf1ab polyprotein	DRB1_1201;DRB1_0404;DQB1-0202_DQA1-0201	0.301229912	0.299430397	0.07436359
LSRVLGLKTLATHGLAAVNSVPWDT	orf1a polyprotein	DRB1_1201;DRB1_0404;DQB1-0202_DQA1-0201	0.301229912	0.299430397	0.07436359
FTSDYYQLYSTQLSTDTGVEHVTFF	ORF3a protein	DRB1_0407;DRB1_1602;DRB1_0101;DPB1-0101_DPA1-0103;DRB1_1502;DRB1_1601	0.218284489	0.226638052	0.24224716
VVLHSYFTSDYYQLYSTQLSTDTGV	ORF3a protein	DRB1_0407;DRB1_1602;DRB1_0101;DPB1-0101_DPA1-0103;DRB1_1502;DRB1_1601	0.218284489	0.226638052	0.24224716
YFTSDYYQLYSTQLSTDTGVEHVTF	ORF3a protein	DRB1_0407;DRB1_1602;DRB1_0101;DPB1-0101_DPA1-0103;DRB1_1502;DRB1_1601	0.218284489	0.226638052	0.24224716
LHSYFTSDYYQLYSTQLSTDTGVEH	ORF3a protein	DRB1_0407;DRB1_1602;DRB1_0101;DPB1-0101_DPA1-0103;DRB1_1502;DRB1_1601	0.218284489	0.226638052	0.24224716
HSYFTSDYYQLYSTQLSTDTGVEHV	ORF3a protein	DRB1_0407;DRB1_1602;DRB1_0101;DPB1-0101_DPA1-0103;DRB1_1502;DRB1_1601	0.218284489	0.226638052	0.24224716
VLHSYFTSDYYQLYSTQLSTDTGVE	ORF3a protein	DRB1_0407;DRB1_1602;DRB1_0101;DPB1-0101_DPA1-0103;DRB1_1502;DRB1_1601	0.218284489	0.226638052	0.24224716
SYFTSDYYQLYSTQLSTDTGVEHVT	ORF3a protein	DRB1_0407;DRB1_1602;DRB1_0101;DPB1-0101_DPA1-0103;DRB1_1502;DRB1_1601	0.218284489	0.226638052	0.24224716
NSYECDIPIGAGICASYQTQTNSPR	surface glycoprotein	DQB1-0502_DQA1-0102;DQB1-0302_DQA1-0301	0.20469276	0.20469276	0.274096
GAVDINKLCEEMLDNRATLQAIASE	orf1a polyprotein	DRB1_0402;DQB1-0201_DQA1-0501;DRB1_1503	0.286870514	0.260754009	0.131334992
GAVDINKLCEEMLDNRATLQAIASE	orf1ab polyprotein	DRB1_0402;DQB1-0201_DQA1-0501;DRB1_1503	0.286870514	0.260754009	0.131334992
QGAVDINKLCEEMLDNRATLQAIAS	orf1ab polyprotein	DRB1_0402;DQB1-0201_DQA1-0501;DRB1_1503	0.286870514	0.260754009	0.131334992
QGAVDINKLCEEMLDNRATLQAIAS	orf1a polyprotein	DRB1_0402;DQB1-0201_DQA1-0501;DRB1_1503	0.286870514	0.260754009	0.131334992
VRRSFYVYANGGKGFCKLHNWNCVN	orf1a polyprotein	DRB1_0101;DRB1_1502;DRB3_0301	0.225007207	0.253799735	0.204888944
VRRSFYVYANGGKGFCKLHNWNCVN	orf1ab polyprotein	DRB1_0101;DRB1_1502;DRB3_0301	0.225007207	0.253799735	0.204888944
VLTAVVIPTKKAGGTTEMLAKALRK	orf1a polyprotein	DPB1-0901_DPA1-0201;DRB1_1101;DRB1_1102;DRB1_1104;DRB1_0804	0.203178354	0.185205816	0.296656281
VLTAVVIPTKKAGGTTEMLAKALRK	orf1ab polyprotein	DPB1-0901_DPA1-0201;DRB1_1101;DRB1_1102;DRB1_1104;DRB1_0804	0.203178354	0.185205816	0.296656281
LTAVVIPTKKAGGTTEMLAKALRKV	orf1ab polyprotein	DPB1-0901_DPA1-0201;DRB1_1101;DRB1_1102;DRB1_1104;DRB1_0804	0.203178354	0.185205816	0.296656281
LTAVVIPTKKAGGTTEMLAKALRKV	orf1a polyprotein	DPB1-0901_DPA1-0201;DRB1_1101;DRB1_1102;DRB1_1104;DRB1_0804	0.203178354	0.185205816	0.296656281
LPGVYSVIYLYLTFYLTNDVSFLAH	orf1ab polyprotein	DRB1_0302;DRB1_1501;DRB1_1503	0.25849396	0.268393484	0.153158342
LPGVYSVIYLYLTFYLTNDVSFLAH	orf1a polyprotein	DRB1_0302;DRB1_1501;DRB1_1503	0.25849396	0.268393484	0.153158342
PGVYSVIYLYLTFYLTNDVSFLAHI	orf1ab polyprotein	DRB1_0302;DRB1_1501;DRB1_1503	0.25849396	0.268393484	0.153158342
PGVYSVIYLYLTFYLTNDVSFLAHI	orf1a polyprotein	DRB1_0302;DRB1_1501;DRB1_1503	0.25849396	0.268393484	0.153158342
SIAATRGATVVIGTSKFYGGWHNML	orf1ab polyprotein	DPB1-0301_DPA1-0103;DRB1_1104;DQB1-0603_DQA1-0103	0.315610239	0.324493302	0.01295775
IAATRGATVVIGTSKFYGGWHNMLK	orf1ab polyprotein	DPB1-0301_DPA1-0103;DRB1_1104;DQB1-0603_DQA1-0103	0.315610239	0.324493302	0.01295775
KSIAATRGATVVIGTSKFYGGWHNM	orf1ab polyprotein	DPB1-0301_DPA1-0103;DRB1_1104;DQB1-0603_DQA1-0103	0.315610239	0.324493302	0.01295775
PKSDGTGTIYTELEPPCRFVTDTPK	orf1a polyprotein	DQB1-0601_DQA1-0103;DQB1-0201_DQA1-0201;DQB1-0202_DQA1-0201	0.23367484	0.23367484	0.215004
PKSDGTGTIYTELEPPCRFVTDTPK	orf1ab polyprotein	DQB1-0601_DQA1-0103;DQB1-0201_DQA1-0201;DQB1-0202_DQA1-0201	0.23367484	0.23367484	0.215004
EDFQENWNTKHSSGVTRELMRELNG	orf1a polyprotein	DPB1-1301_DPA1-0201;DRB3_0202	0.320026066	0.320026066	0.023856
YEDFQENWNTKHSSGVTRELMRELN	orf1a polyprotein	DPB1-1301_DPA1-0201;DRB3_0202	0.320026066	0.320026066	0.023856
EDFQENWNTKHSSGVTRELMRELNG	orf1ab polyprotein	DPB1-1301_DPA1-0201;DRB3_0202	0.320026066	0.320026066	0.023856
PYEDFQENWNTKHSSGVTRELMREL	orf1a polyprotein	DPB1-1301_DPA1-0201;DRB3_0202	0.320026066	0.320026066	0.023856
PYEDFQENWNTKHSSGVTRELMREL	orf1ab polyprotein	DPB1-1301_DPA1-0201;DRB3_0202	0.320026066	0.320026066	0.023856
YEDFQENWNTKHSSGVTRELMRELN	orf1ab polyprotein	DPB1-1301_DPA1-0201;DRB3_0202	0.320026066	0.320026066	0.023856
AAGLEAPFLYLYALVYFLQSINFVR	ORF3a protein	DRB1_1202;DRB1_1201;DQB1-0301_DQA1-0505	0.255610786	0.241319143	0.195301298
AGLEAPFLYLYALVYFLQSINFVRI	ORF3a protein	DRB1_1202;DRB1_1201;DQB1-0301_DQA1-0505	0.255610786	0.241319143	0.195301298
AVINGDRWFLNRFTTTLNDFNLVAM	orf1a polyprotein	DQB1-0602_DQA1-0102;DPB1-1101_DPA1-0201	0.297924761	0.297924761	0.070704
WLYAAVINGDRWFLNRFTTTLNDFN	orf1ab polyprotein	DQB1-0602_DQA1-0102;DPB1-1101_DPA1-0201	0.297924761	0.297924761	0.070704
YAAVINGDRWFLNRFTTTLNDFNLV	orf1a polyprotein	DQB1-0602_DQA1-0102;DPB1-1101_DPA1-0201	0.297924761	0.297924761	0.070704
LYAAVINGDRWFLNRFTTTLNDFNL	orf1a polyprotein	DQB1-0602_DQA1-0102;DPB1-1101_DPA1-0201	0.297924761	0.297924761	0.070704
WLYAAVINGDRWFLNRFTTTLNDFN	orf1a polyprotein	DQB1-0602_DQA1-0102;DPB1-1101_DPA1-0201	0.297924761	0.297924761	0.070704
AAVINGDRWFLNRFTTTLNDFNLVA	orf1a polyprotein	DQB1-0602_DQA1-0102;DPB1-1101_DPA1-0201	0.297924761	0.297924761	0.070704
AVINGDRWFLNRFTTTLNDFNLVAM	orf1ab polyprotein	DQB1-0602_DQA1-0102;DPB1-1101_DPA1-0201	0.297924761	0.297924761	0.070704
YAAVINGDRWFLNRFTTTLNDFNLV	orf1ab polyprotein	DQB1-0602_DQA1-0102;DPB1-1101_DPA1-0201	0.297924761	0.297924761	0.070704
LYAAVINGDRWFLNRFTTTLNDFNL	orf1ab polyprotein	DQB1-0602_DQA1-0102;DPB1-1101_DPA1-0201	0.297924761	0.297924761	0.070704
AAVINGDRWFLNRFTTTLNDFNLVA	orf1ab polyprotein	DQB1-0602_DQA1-0102;DPB1-1101_DPA1-0201	0.297924761	0.297924761	0.070704
QHEVLLAPLLSAGIFGADPIHSLRV	orf1ab polyprotein	DRB3_0101;DPB1-0101_DPA1-0103	0.3276	0.3276	0
ENSYTTTIKPVTYKLDGVVCTEIDP	orf1ab polyprotein	DRB3_0101;DPB1-0101_DPA1-0103	0.3276	0.3276	0
ENSYTTTIKPVTYKLDGVVCTEIDP	orf1a polyprotein	DRB3_0101;DPB1-0101_DPA1-0103	0.3276	0.3276	0
HEVLLAPLLSAGIFGADPIHSLRVC	orf1ab polyprotein	DRB3_0101;DPB1-0101_DPA1-0103	0.3276	0.3276	0
LLAPLLSAGIFGADPIHSLRVCVDT	orf1ab polyprotein	DRB3_0101;DPB1-0101_DPA1-0103	0.3276	0.3276	0
HEVLLAPLLSAGIFGADPIHSLRVC	orf1a polyprotein	DRB3_0101;DPB1-0101_DPA1-0103	0.3276	0.3276	0
VLLAPLLSAGIFGADPIHSLRVCVD	orf1a polyprotein	DRB3_0101;DPB1-0101_DPA1-0103	0.3276	0.3276	0
VLLAPLLSAGIFGADPIHSLRVCVD	orf1ab polyprotein	DRB3_0101;DPB1-0101_DPA1-0103	0.3276	0.3276	0
FNQHEVLLAPLLSAGIFGADPIHSL	orf1a polyprotein	DRB3_0101;DPB1-0101_DPA1-0103	0.3276	0.3276	0
LLAPLLSAGIFGADPIHSLRVCVDT	orf1a polyprotein	DRB3_0101;DPB1-0101_DPA1-0103	0.3276	0.3276	0
NQHEVLLAPLLSAGIFGADPIHSLR	orf1a polyprotein	DRB3_0101;DPB1-0101_DPA1-0103	0.3276	0.3276	0
QHEVLLAPLLSAGIFGADPIHSLRV	orf1a polyprotein	DRB3_0101;DPB1-0101_DPA1-0103	0.3276	0.3276	0
EVLLAPLLSAGIFGADPIHSLRVCV	orf1ab polyprotein	DRB3_0101;DPB1-0101_DPA1-0103	0.3276	0.3276	0
NQHEVLLAPLLSAGIFGADPIHSLR	orf1ab polyprotein	DRB3_0101;DPB1-0101_DPA1-0103	0.3276	0.3276	0
LAPLLSAGIFGADPIHSLRVCVDTV	orf1ab polyprotein	DRB3_0101;DPB1-0101_DPA1-0103	0.3276	0.3276	0
LAPLLSAGIFGADPIHSLRVCVDTV	orf1a polyprotein	DRB3_0101;DPB1-0101_DPA1-0103	0.3276	0.3276	0
EVLLAPLLSAGIFGADPIHSLRVCV	orf1a polyprotein	DRB3_0101;DPB1-0101_DPA1-0103	0.3276	0.3276	0
FNQHEVLLAPLLSAGIFGADPIHSL	orf1ab polyprotein	DRB3_0101;DPB1-0101_DPA1-0103	0.3276	0.3276	0
VGDIILKPANNSLKITEEVGHTDLM	orf1a polyprotein	DRB1_1001;DRB5_0202;DRB1_1102;DRB1_0804;DQB1-0302_DQA1-0301	0.258790723	0.22900776	0.188077
VGDIILKPANNSLKITEEVGHTDLM	orf1ab polyprotein	DRB1_1001;DRB5_0202;DRB1_1102;DRB1_0804;DQB1-0302_DQA1-0301	0.258790723	0.22900776	0.188077
LVATAEAELAKNVSLDNVLSTFISA	orf1a polyprotein	DQB1-0303_DQA1-0201;DRB1_0301;DRB3_0201	0.261857608	0.298946592	0.104573087
LVATAEAELAKNVSLDNVLSTFISA	orf1ab polyprotein	DQB1-0303_DQA1-0201;DRB1_0301;DRB3_0201	0.261857608	0.298946592	0.104573087
VATAEAELAKNVSLDNVLSTFISAA	orf1a polyprotein	DQB1-0303_DQA1-0201;DRB1_0301;DRB3_0201	0.261857608	0.298946592	0.104573087
VATAEAELAKNVSLDNVLSTFISAA	orf1ab polyprotein	DQB1-0303_DQA1-0201;DRB1_0301;DRB3_0201	0.261857608	0.298946592	0.104573087
GYLPQNAVVKIYCPACHNSEVGPEH	orf1ab polyprotein	DRB3_0301;DQB1-0302_DQA1-0301;DRB1_1303	0.269347371	0.263570399	0.135584276
GYLPQNAVVKIYCPACHNSEVGPEH	orf1a polyprotein	DRB3_0301;DQB1-0302_DQA1-0301;DRB1_1303	0.269347371	0.263570399	0.135584276
IPARARVECFDKFKVNSTLEQYVFC	orf1ab polyprotein	DRB1_1405;DRB1_0302;DRB1_1402;DRB3_0202	0.322804032	0.301187865	0.035302804
VFKNIDGYFKIYSKHTPINLVRDLP	surface glycoprotein	DRB1_1101;DRB1_0801;DRB1_0802;DRB1_1302	0.246095676	0.226602875	0.198831794
EFVFKNIDGYFKIYSKHTPINLVRD	surface glycoprotein	DRB1_1101;DRB1_0801;DRB1_0802;DRB1_1302	0.246095676	0.226602875	0.198831794
REFVFKNIDGYFKIYSKHTPINLVR	surface glycoprotein	DRB1_1101;DRB1_0801;DRB1_0802;DRB1_1302	0.246095676	0.226602875	0.198831794
LREFVFKNIDGYFKIYSKHTPINLV	surface glycoprotein	DRB1_1101;DRB1_0801;DRB1_0802;DRB1_1302	0.246095676	0.226602875	0.198831794
FKNIDGYFKIYSKHTPINLVRDLPQ	surface glycoprotein	DRB1_1101;DRB1_0801;DRB1_0802;DRB1_1302	0.246095676	0.226602875	0.198831794
FVFKNIDGYFKIYSKHTPINLVRDL	surface glycoprotein	DRB1_1101;DRB1_0801;DRB1_0802;DRB1_1302	0.246095676	0.226602875	0.198831794
FKYWDQTYHPNCVNCLDDRCILHCA	orf1ab polyprotein	DRB1_0302;DRB1_1402;DRB1_0701	0.255493674	0.256490447	0.157808356
LFDRYFKYWDQTYHPNCVNCLDDRC	orf1ab polyprotein	DRB1_0302;DRB1_1402;DRB1_0701	0.255493674	0.256490447	0.157808356
YFKYWDQTYHPNCVNCLDDRCILHC	orf1ab polyprotein	DRB1_0302;DRB1_1402;DRB1_0701	0.255493674	0.256490447	0.157808356
KLFDRYFKYWDQTYHPNCVNCLDDR	orf1ab polyprotein	DRB1_0302;DRB1_1402;DRB1_0701	0.255493674	0.256490447	0.157808356
KYWDQTYHPNCVNCLDDRCILHCAN	orf1ab polyprotein	DRB1_0302;DRB1_1402;DRB1_0701	0.255493674	0.256490447	0.157808356
YWDQTYHPNCVNCLDDRCILHCANF	orf1ab polyprotein	DRB1_0302;DRB1_1402;DRB1_0701	0.255493674	0.256490447	0.157808356
RYFKYWDQTYHPNCVNCLDDRCILH	orf1ab polyprotein	DRB1_0302;DRB1_1402;DRB1_0701	0.255493674	0.256490447	0.157808356
DRYFKYWDQTYHPNCVNCLDDRCIL	orf1ab polyprotein	DRB1_0302;DRB1_1402;DRB1_0701	0.255493674	0.256490447	0.157808356
FDRYFKYWDQTYHPNCVNCLDDRCI	orf1ab polyprotein	DRB1_0302;DRB1_1402;DRB1_0701	0.255493674	0.256490447	0.157808356
WDQTYHPNCVNCLDDRCILHCANFN	orf1ab polyprotein	DRB1_0302;DRB1_1402;DRB1_0701	0.255493674	0.256490447	0.157808356
VLMSNLGMPSYCTGYREGYLNSTNV	orf1ab polyprotein	DRB1_1503;DRB1_0302;DQB1-0201_DQA1-0501;DRB1_1402	0.293623831	0.246258452	0.12539273
SNLGMPSYCTGYREGYLNSTNVTIA	orf1a polyprotein	DRB1_1503;DRB1_0302;DQB1-0201_DQA1-0501;DRB1_1402	0.293623831	0.246258452	0.12539273
LGMPSYCTGYREGYLNSTNVTIATY	orf1a polyprotein	DRB1_1503;DRB1_0302;DQB1-0201_DQA1-0501;DRB1_1402	0.293623831	0.246258452	0.12539273
VLMSNLGMPSYCTGYREGYLNSTNV	orf1a polyprotein	DRB1_1503;DRB1_0302;DQB1-0201_DQA1-0501;DRB1_1402	0.293623831	0.246258452	0.12539273
LMSNLGMPSYCTGYREGYLNSTNVT	orf1ab polyprotein	DRB1_1503;DRB1_0302;DQB1-0201_DQA1-0501;DRB1_1402	0.293623831	0.246258452	0.12539273
LMSNLGMPSYCTGYREGYLNSTNVT	orf1a polyprotein	DRB1_1503;DRB1_0302;DQB1-0201_DQA1-0501;DRB1_1402	0.293623831	0.246258452	0.12539273
MSNLGMPSYCTGYREGYLNSTNVTI	orf1ab polyprotein	DRB1_1503;DRB1_0302;DQB1-0201_DQA1-0501;DRB1_1402	0.293623831	0.246258452	0.12539273
LGMPSYCTGYREGYLNSTNVTIATY	orf1ab polyprotein	DRB1_1503;DRB1_0302;DQB1-0201_DQA1-0501;DRB1_1402	0.293623831	0.246258452	0.12539273
MSNLGMPSYCTGYREGYLNSTNVTI	orf1a polyprotein	DRB1_1503;DRB1_0302;DQB1-0201_DQA1-0501;DRB1_1402	0.293623831	0.246258452	0.12539273
NLGMPSYCTGYREGYLNSTNVTIAT	orf1ab polyprotein	DRB1_1503;DRB1_0302;DQB1-0201_DQA1-0501;DRB1_1402	0.293623831	0.246258452	0.12539273
NLGMPSYCTGYREGYLNSTNVTIAT	orf1a polyprotein	DRB1_1503;DRB1_0302;DQB1-0201_DQA1-0501;DRB1_1402	0.293623831	0.246258452	0.12539273
SNLGMPSYCTGYREGYLNSTNVTIA	orf1ab polyprotein	DRB1_1503;DRB1_0302;DQB1-0201_DQA1-0501;DRB1_1402	0.293623831	0.246258452	0.12539273
WESGVKDCVVLHSYFTSDYYQLYST	ORF3a protein	DRB1_0102;DQB1-0602_DQA1-0102;DPB1-0101_DPA1-0103	0.296659369	0.289856405	0.071224333
KWESGVKDCVVLHSYFTSDYYQLYS	ORF3a protein	DRB1_0102;DQB1-0602_DQA1-0102;DPB1-0101_DPA1-0103	0.296659369	0.289856405	0.071224333
EKWESGVKDCVVLHSYFTSDYYQLY	ORF3a protein	DRB1_0102;DQB1-0602_DQA1-0102;DPB1-0101_DPA1-0103	0.296659369	0.289856405	0.071224333
ASQRVAGDSGFAAYSRYRIGNYKLN	membrane glycoprotein	DRB1_1502;DRB1_1302;DQB1-0303_DQA1-0301	0.108397697	0.09350559	0.43146337
GASQRVAGDSGFAAYSRYRIGNYKL	membrane glycoprotein	DRB1_1502;DRB1_1302;DQB1-0303_DQA1-0301	0.108397697	0.09350559	0.43146337
VAGDSGFAAYSRYRIGNYKLNTDHS	membrane glycoprotein	DRB1_1502;DRB1_1302;DQB1-0303_DQA1-0301	0.108397697	0.09350559	0.43146337
SQRVAGDSGFAAYSRYRIGNYKLNT	membrane glycoprotein	DRB1_1502;DRB1_1302;DQB1-0303_DQA1-0301	0.108397697	0.09350559	0.43146337
RVAGDSGFAAYSRYRIGNYKLNTDH	membrane glycoprotein	DRB1_1502;DRB1_1302;DQB1-0303_DQA1-0301	0.108397697	0.09350559	0.43146337
QRVAGDSGFAAYSRYRIGNYKLNTD	membrane glycoprotein	DRB1_1502;DRB1_1302;DQB1-0303_DQA1-0301	0.108397697	0.09350559	0.43146337
RNVIPTITQMNLKYAISAKNRARTV	orf1ab polyprotein	DQB1-0602_DQA1-0102;DRB1_0804;DRB1_1402;DRB1_1303	0.304674721	0.280826191	0.07174452
DVVNQNAQALNTLVKQLSSNFGAIS	surface glycoprotein	DRB1_0404;DRB1_1101;DRB1_1102;DRB1_1104;DRB1_0802;DRB1_0804	0.275399996	0.238621595	0.153139938
VVNQNAQALNTLVKQLSSNFGAISS	surface glycoprotein	DRB1_0404;DRB1_1101;DRB1_1102;DRB1_1104;DRB1_0802;DRB1_0804	0.275399996	0.238621595	0.153139938
TRCLNRVCTNYMPYFFTLLLQLCTF	orf1a polyprotein	DQB1-0303_DQA1-0201;DPB1-0501_DPA1-0201;DPB1-0101_DPA1-0103;DQB1-0202_DQA1-0201	0.28529884	0.28529884	0.101296
TRCLNRVCTNYMPYFFTLLLQLCTF	orf1ab polyprotein	DQB1-0303_DQA1-0201;DPB1-0501_DPA1-0201;DPB1-0101_DPA1-0103;DQB1-0202_DQA1-0201	0.28529884	0.28529884	0.101296
EILQKEKVNINIVGDFKLNEEIAII	orf1a polyprotein	DRB1_1303;DPB1-0101_DPA1-0202;DRB3_0202	0.330122855	0.314887481	0.000559922
LLEILQKEKVNINIVGDFKLNEEIA	orf1ab polyprotein	DRB1_1303;DPB1-0101_DPA1-0202;DRB3_0202	0.330122855	0.314887481	0.000559922
EILQKEKVNINIVGDFKLNEEIAII	orf1ab polyprotein	DRB1_1303;DPB1-0101_DPA1-0202;DRB3_0202	0.330122855	0.314887481	0.000559922
LEILQKEKVNINIVGDFKLNEEIAI	orf1a polyprotein	DRB1_1303;DPB1-0101_DPA1-0202;DRB3_0202	0.330122855	0.314887481	0.000559922
LLEILQKEKVNINIVGDFKLNEEIA	orf1a polyprotein	DRB1_1303;DPB1-0101_DPA1-0202;DRB3_0202	0.330122855	0.314887481	0.000559922
LEILQKEKVNINIVGDFKLNEEIAI	orf1ab polyprotein	DRB1_1303;DPB1-0101_DPA1-0202;DRB3_0202	0.330122855	0.314887481	0.000559922
FDVLKSEDAQGMDNLACEDLKPVSE	orf1ab polyprotein	DRB1_0404;DPB1-0202_DPA1-0103;DRB1_0403;DQB1-0202_DQA1-0201	0.288022566	0.286138785	0.085203397
FDVLKSEDAQGMDNLACEDLKPVSE	orf1a polyprotein	DRB1_0404;DPB1-0202_DPA1-0103;DRB1_0403;DQB1-0202_DQA1-0201	0.288022566	0.286138785	0.085203397
EVNEFACVVADAVIKTLQPVSELLT	orf1ab polyprotein	DRB1_0101;DPB1-0901_DPA1-0201;DRB1_1001	0.168232782	0.201097941	0.297924595
EVNEFACVVADAVIKTLQPVSELLT	orf1a polyprotein	DRB1_0101;DPB1-0901_DPA1-0201;DRB1_1001	0.168232782	0.201097941	0.297924595
LQVRDVLVRGFGDSVEEVLSEARQH	orf1a polyprotein	DQB1-0502_DQA1-0102;DQB1-0501_DQA1-0101;DRB1_0410	0.22828672	0.22647975	0.211456
VLQVRDVLVRGFGDSVEEVLSEARQ	orf1a polyprotein	DQB1-0502_DQA1-0102;DQB1-0501_DQA1-0101;DRB1_0410	0.22828672	0.22647975	0.211456
LQVRDVLVRGFGDSVEEVLSEARQH	orf1ab polyprotein	DQB1-0502_DQA1-0102;DQB1-0501_DQA1-0101;DRB1_0410	0.22828672	0.22647975	0.211456
PVLQVRDVLVRGFGDSVEEVLSEAR	orf1a polyprotein	DQB1-0502_DQA1-0102;DQB1-0501_DQA1-0101;DRB1_0410	0.22828672	0.22647975	0.211456
QVRDVLVRGFGDSVEEVLSEARQHL	orf1a polyprotein	DQB1-0502_DQA1-0102;DQB1-0501_DQA1-0101;DRB1_0410	0.22828672	0.22647975	0.211456
PVLQVRDVLVRGFGDSVEEVLSEAR	orf1ab polyprotein	DQB1-0502_DQA1-0102;DQB1-0501_DQA1-0101;DRB1_0410	0.22828672	0.22647975	0.211456
QVRDVLVRGFGDSVEEVLSEARQHL	orf1ab polyprotein	DQB1-0502_DQA1-0102;DQB1-0501_DQA1-0101;DRB1_0410	0.22828672	0.22647975	0.211456
VLQVRDVLVRGFGDSVEEVLSEARQ	orf1ab polyprotein	DQB1-0502_DQA1-0102;DQB1-0501_DQA1-0101;DRB1_0410	0.22828672	0.22647975	0.211456
NALAYYNTTKGGRFVLALLSDLQDL	orf1a polyprotein	DRB1_0901;DPB1-0101_DPA1-0103;DQB1-0202_DQA1-0201	0.249686326	0.234781646	0.193254724
NALAYYNTTKGGRFVLALLSDLQDL	orf1ab polyprotein	DRB1_0901;DPB1-0101_DPA1-0103;DQB1-0202_DQA1-0201	0.249686326	0.234781646	0.193254724
VTFFIYNKIVDEPEEHVQIHTIDGS	ORF3a protein	DRB1_0302;DRB3_0202;DRB1_1503	0.339543001	0.301453404	0.001139675
EHVTFFIYNKIVDEPEEHVQIHTID	ORF3a protein	DRB1_0302;DRB3_0202;DRB1_1503	0.339543001	0.301453404	0.001139675
HVTFFIYNKIVDEPEEHVQIHTIDG	ORF3a protein	DRB1_0302;DRB3_0202;DRB1_1503	0.339543001	0.301453404	0.001139675
SDVGDSAEVAVKMFDAYVNTFSSTF	orf1a polyprotein	DRB5_0202;DPB1-0202_DPA1-0103;DQB1-0602_DQA1-0102	0.29125726	0.29125726	0.070704
VSDVGDSAEVAVKMFDAYVNTFSST	orf1ab polyprotein	DRB5_0202;DPB1-0202_DPA1-0103;DQB1-0602_DQA1-0102	0.29125726	0.29125726	0.070704
VSDVGDSAEVAVKMFDAYVNTFSST	orf1a polyprotein	DRB5_0202;DPB1-0202_DPA1-0103;DQB1-0602_DQA1-0102	0.29125726	0.29125726	0.070704
SDVGDSAEVAVKMFDAYVNTFSSTF	orf1ab polyprotein	DRB5_0202;DPB1-0202_DPA1-0103;DQB1-0602_DQA1-0102	0.29125726	0.29125726	0.070704
AKLKALNLGETFVTHSKGLYRKCVK	orf1a polyprotein	DPB1-0101_DPA1-0202;DRB1_1302;DRB1_1402;DRB1_0302;DRB1_1401;DRB1_1301	0.262701105	0.238970583	0.161456882
AKLKALNLGETFVTHSKGLYRKCVK	orf1ab polyprotein	DPB1-0101_DPA1-0202;DRB1_1302;DRB1_1402;DRB1_0302;DRB1_1401;DRB1_1301	0.262701105	0.238970583	0.161456882
VNINIVGDFKLNEEIAIILASFSAS	orf1ab polyprotein	DRB1_1303;DRB3_0202;DRB3_0201	0.323510338	0.318161611	0.000559922
VNINIVGDFKLNEEIAIILASFSAS	orf1a polyprotein	DRB1_1303;DRB3_0202;DRB3_0201	0.323510338	0.318161611	0.000559922
TVVIGTSKFYGGWHNMLKTVYSDVE	orf1ab polyprotein	DQB1-0603_DQA1-0103;DRB1_1402;DQB1-0202_DQA1-0201	0.324538584	0.31871484	0.000559922
RDVLVRGFGDSVEEVLSEARQHLKD	orf1ab polyprotein	DQB1-0502_DQA1-0102;DQB1-0501_DQA1-0101	0.22647975	0.22647975	0.211456
RDVLVRGFGDSVEEVLSEARQHLKD	orf1a polyprotein	DQB1-0502_DQA1-0102;DQB1-0501_DQA1-0101	0.22647975	0.22647975	0.211456
VRDVLVRGFGDSVEEVLSEARQHLK	orf1a polyprotein	DQB1-0502_DQA1-0102;DQB1-0501_DQA1-0101	0.22647975	0.22647975	0.211456
VRDVLVRGFGDSVEEVLSEARQHLK	orf1ab polyprotein	DQB1-0502_DQA1-0102;DQB1-0501_DQA1-0101	0.22647975	0.22647975	0.211456
LPINVIVFDGKSKCEESSAKSASVY	orf1a polyprotein	DRB1_0302;DRB1_0801;DRB1_0301;DRB1_1406	0.257571323	0.282438532	0.118429234
LPINVIVFDGKSKCEESSAKSASVY	orf1ab polyprotein	DRB1_0302;DRB1_0801;DRB1_0301;DRB1_1406	0.257571323	0.282438532	0.118429234
SLPINVIVFDGKSKCEESSAKSASV	orf1ab polyprotein	DRB1_0302;DRB1_0801;DRB1_0301;DRB1_1406	0.257571323	0.282438532	0.118429234
SLPINVIVFDGKSKCEESSAKSASV	orf1a polyprotein	DRB1_0302;DRB1_0801;DRB1_0301;DRB1_1406	0.257571323	0.282438532	0.118429234
EKKKLDGFMGRIRSVYPVASPNECN	orf1ab polyprotein	DRB1_0410;DRB5_0202;DRB1_0804;DQB1-0202_DQA1-0201;DQB1-0303_DQA1-0201	0.325090267	0.312022755	0
KKLDGFMGRIRSVYPVASPNECNQM	orf1a polyprotein	DRB1_0410;DRB5_0202;DRB1_0804;DQB1-0202_DQA1-0201;DQB1-0303_DQA1-0201	0.325090267	0.312022755	0
KKLDGFMGRIRSVYPVASPNECNQM	orf1ab polyprotein	DRB1_0410;DRB5_0202;DRB1_0804;DQB1-0202_DQA1-0201;DQB1-0303_DQA1-0201	0.325090267	0.312022755	0
KKKLDGFMGRIRSVYPVASPNECNQ	orf1a polyprotein	DRB1_0410;DRB5_0202;DRB1_0804;DQB1-0202_DQA1-0201;DQB1-0303_DQA1-0201	0.325090267	0.312022755	0
KKKLDGFMGRIRSVYPVASPNECNQ	orf1ab polyprotein	DRB1_0410;DRB5_0202;DRB1_0804;DQB1-0202_DQA1-0201;DQB1-0303_DQA1-0201	0.325090267	0.312022755	0
VEKKKLDGFMGRIRSVYPVASPNEC	orf1a polyprotein	DRB1_0410;DRB5_0202;DRB1_0804;DQB1-0202_DQA1-0201;DQB1-0303_DQA1-0201	0.325090267	0.312022755	0
EKKKLDGFMGRIRSVYPVASPNECN	orf1a polyprotein	DRB1_0410;DRB5_0202;DRB1_0804;DQB1-0202_DQA1-0201;DQB1-0303_DQA1-0201	0.325090267	0.312022755	0
VEKKKLDGFMGRIRSVYPVASPNEC	orf1ab polyprotein	DRB1_0410;DRB5_0202;DRB1_0804;DQB1-0202_DQA1-0201;DQB1-0303_DQA1-0201	0.325090267	0.312022755	0
GVDAVNLLTNMFTPLIQPIGALDIS	orf1ab polyprotein	DRB1_1101;DRB1_0801;DRB1_0802;DQB1-0301_DQA1-0601	0.171636446	0.156231981	0.32990203
DAVNLLTNMFTPLIQPIGALDISAS	orf1ab polyprotein	DRB1_1101;DRB1_0801;DRB1_0802;DQB1-0301_DQA1-0601	0.171636446	0.156231981	0.32990203
VDAVNLLTNMFTPLIQPIGALDISA	orf1a polyprotein	DRB1_1101;DRB1_0801;DRB1_0802;DQB1-0301_DQA1-0601	0.171636446	0.156231981	0.32990203
CGVDAVNLLTNMFTPLIQPIGALDI	orf1a polyprotein	DRB1_1101;DRB1_0801;DRB1_0802;DQB1-0301_DQA1-0601	0.171636446	0.156231981	0.32990203
FCGVDAVNLLTNMFTPLIQPIGALD	orf1ab polyprotein	DRB1_1101;DRB1_0801;DRB1_0802;DQB1-0301_DQA1-0601	0.171636446	0.156231981	0.32990203
CGVDAVNLLTNMFTPLIQPIGALDI	orf1ab polyprotein	DRB1_1101;DRB1_0801;DRB1_0802;DQB1-0301_DQA1-0601	0.171636446	0.156231981	0.32990203
DAVNLLTNMFTPLIQPIGALDISAS	orf1a polyprotein	DRB1_1101;DRB1_0801;DRB1_0802;DQB1-0301_DQA1-0601	0.171636446	0.156231981	0.32990203
VDAVNLLTNMFTPLIQPIGALDISA	orf1ab polyprotein	DRB1_1101;DRB1_0801;DRB1_0802;DQB1-0301_DQA1-0601	0.171636446	0.156231981	0.32990203
GVDAVNLLTNMFTPLIQPIGALDIS	orf1a polyprotein	DRB1_1101;DRB1_0801;DRB1_0802;DQB1-0301_DQA1-0601	0.171636446	0.156231981	0.32990203
FCGVDAVNLLTNMFTPLIQPIGALD	orf1a polyprotein	DRB1_1101;DRB1_0801;DRB1_0802;DQB1-0301_DQA1-0601	0.171636446	0.156231981	0.32990203
SVVLLSVLQQLRVESSSKLWAQCVQ	orf1ab polyprotein	DRB3_0301;DRB1_1201;DRB1_1001;DRB1_0401	0.244630746	0.278135575	0.13325762
SVVLLSVLQQLRVESSSKLWAQCVQ	orf1a polyprotein	DRB3_0301;DRB1_1201;DRB1_1001;DRB1_0401	0.244630746	0.278135575	0.13325762
GDIILKPANNSLKITEEVGHTDLMA	orf1ab polyprotein	DRB5_0202;DQB1-0302_DQA1-0301;DRB1_0804;DRB1_1001	0.245843127	0.226636846	0.188077
GDIILKPANNSLKITEEVGHTDLMA	orf1a polyprotein	DRB5_0202;DQB1-0302_DQA1-0301;DRB1_0804;DRB1_1001	0.245843127	0.226636846	0.188077
RVEKKKLDGFMGRIRSVYPVASPNE	orf1a polyprotein	DRB5_0202;DQB1-0303_DQA1-0201;DRB1_0804;DQB1-0202_DQA1-0201	0.323495174	0.312022755	0
PRVEKKKLDGFMGRIRSVYPVASPN	orf1a polyprotein	DRB5_0202;DQB1-0303_DQA1-0201;DRB1_0804;DQB1-0202_DQA1-0201	0.323495174	0.312022755	0
RVEKKKLDGFMGRIRSVYPVASPNE	orf1ab polyprotein	DRB5_0202;DQB1-0303_DQA1-0201;DRB1_0804;DQB1-0202_DQA1-0201	0.323495174	0.312022755	0
PRVEKKKLDGFMGRIRSVYPVASPN	orf1ab polyprotein	DRB5_0202;DQB1-0303_DQA1-0201;DRB1_0804;DQB1-0202_DQA1-0201	0.323495174	0.312022755	0
YNTTKGGRFVLALLSDLQDLKWARF	orf1a polyprotein	DRB1_0411;DRB1_0410;DRB1_0901;DQB1-0601_DQA1-0102;DQB1-0502_DQA1-0102;DRB1_0405;DPB1-0101_DPA1-0103	0.08951994	0.046911414	0.466891944
YYNTTKGGRFVLALLSDLQDLKWAR	orf1ab polyprotein	DRB1_0411;DRB1_0410;DRB1_0901;DQB1-0601_DQA1-0102;DQB1-0502_DQA1-0102;DRB1_0405;DPB1-0101_DPA1-0103	0.08951994	0.046911414	0.466891944
NTTKGGRFVLALLSDLQDLKWARFP	orf1a polyprotein	DRB1_0411;DRB1_0410;DRB1_0901;DQB1-0601_DQA1-0102;DQB1-0502_DQA1-0102;DRB1_0405;DPB1-0101_DPA1-0103	0.08951994	0.046911414	0.466891944
YNTTKGGRFVLALLSDLQDLKWARF	orf1ab polyprotein	DRB1_0411;DRB1_0410;DRB1_0901;DQB1-0601_DQA1-0102;DQB1-0502_DQA1-0102;DRB1_0405;DPB1-0101_DPA1-0103	0.08951994	0.046911414	0.466891944
NTTKGGRFVLALLSDLQDLKWARFP	orf1ab polyprotein	DRB1_0411;DRB1_0410;DRB1_0901;DQB1-0601_DQA1-0102;DQB1-0502_DQA1-0102;DRB1_0405;DPB1-0101_DPA1-0103	0.08951994	0.046911414	0.466891944
YYNTTKGGRFVLALLSDLQDLKWAR	orf1a polyprotein	DRB1_0411;DRB1_0410;DRB1_0901;DQB1-0601_DQA1-0102;DQB1-0502_DQA1-0102;DRB1_0405;DPB1-0101_DPA1-0103	0.08951994	0.046911414	0.466891944
FHAIHVSGTNGTKRFDNPVLPFNDG	surface glycoprotein	DRB1_0407;DRB1_0404;DRB1_0406;DPB1-0901_DPA1-0201;DRB1_0403;DPB1-1401_DPA1-0201;DPB1-1001_DPA1-0201	0.182527524	0.162559705	0.308414829
HAIHVSGTNGTKRFDNPVLPFNDGV	surface glycoprotein	DRB1_0407;DRB1_0404;DRB1_0406;DPB1-0901_DPA1-0201;DRB1_0403;DPB1-1401_DPA1-0201;DPB1-1001_DPA1-0201	0.182527524	0.162559705	0.308414829
KDLSPRWYFYYLGTGPEAGLPYGAN	nucleocapsid phosphoprotein	DRB1_0411;DRB1_0410;DRB1_0801;DRB1_0405;DQB1-0202_DQA1-0201	0.273176555	0.263986005	0.12109375
DLSPRWYFYYLGTGPEAGLPYGANK	nucleocapsid phosphoprotein	DRB1_0411;DRB1_0410;DRB1_0801;DRB1_0405;DQB1-0202_DQA1-0201	0.273176555	0.263986005	0.12109375
GKMKDLSPRWYFYYLGTGPEAGLPY	nucleocapsid phosphoprotein	DRB1_0411;DRB1_0410;DRB1_0801;DRB1_0405;DQB1-0202_DQA1-0201	0.273176555	0.263986005	0.12109375
KMKDLSPRWYFYYLGTGPEAGLPYG	nucleocapsid phosphoprotein	DRB1_0411;DRB1_0410;DRB1_0801;DRB1_0405;DQB1-0202_DQA1-0201	0.273176555	0.263986005	0.12109375
MKDLSPRWYFYYLGTGPEAGLPYGA	nucleocapsid phosphoprotein	DRB1_0411;DRB1_0410;DRB1_0801;DRB1_0405;DQB1-0202_DQA1-0201	0.273176555	0.263986005	0.12109375
WNCNVDRYPANSIVCRFDTRVLSNL	orf1ab polyprotein	DRB1_0302;DRB1_1402;DRB1_1501	0.235100623	0.268068419	0.152624519
FWNCNVDRYPANSIVCRFDTRVLSN	orf1ab polyprotein	DRB1_0302;DRB1_1402;DRB1_1501	0.235100623	0.268068419	0.152624519
IIWVATEGALNTPKDHIGTRNPANN	nucleocapsid phosphoprotein	DQB1-0603_DQA1-0103;DQB1-0202_DQA1-0201	0.31871484	0.31871484	0
DGIIWVATEGALNTPKDHIGTRNPA	nucleocapsid phosphoprotein	DQB1-0603_DQA1-0103;DQB1-0202_DQA1-0201	0.31871484	0.31871484	0
GIIWVATEGALNTPKDHIGTRNPAN	nucleocapsid phosphoprotein	DQB1-0603_DQA1-0103;DQB1-0202_DQA1-0201	0.31871484	0.31871484	0
YVFCTVNALPETTADIVVFDEISMA	orf1ab polyprotein	DQB1-0601_DQA1-0103;DQB1-0302_DQA1-0301;DRB1_1503	0.223372409	0.195338019	0.238739579
PFLMDLEGKQGNFKNLREFVFKNID	surface glycoprotein	DQB1-0201_DQA1-0201;DQB1-0202_DQA1-0201;DRB1_1201	0.250554308	0.244748204	0.161320525
KQGNFKNLREFVFKNIDGYFKIYSK	surface glycoprotein	DQB1-0201_DQA1-0201;DQB1-0202_DQA1-0201;DRB1_1201	0.250554308	0.244748204	0.161320525
GKQGNFKNLREFVFKNIDGYFKIYS	surface glycoprotein	DQB1-0201_DQA1-0201;DQB1-0202_DQA1-0201;DRB1_1201	0.250554308	0.244748204	0.161320525
QPFLMDLEGKQGNFKNLREFVFKNI	surface glycoprotein	DQB1-0201_DQA1-0201;DQB1-0202_DQA1-0201;DRB1_1201	0.250554308	0.244748204	0.161320525
DGKMKDLSPRWYFYYLGTGPEAGLP	nucleocapsid phosphoprotein	DRB1_0411;DRB1_0801;DRB1_0405;DQB1-0202_DQA1-0201	0.271417909	0.263986005	0.12109375
AISAKNRARTVAGVSICSTMTNRQF	orf1ab polyprotein	DPB1-0301_DPA1-0103;DRB1_0404;DRB1_1202	0.252572962	0.247968264	0.159386078
GDAVVYRGTTTYKLNVGDYFVLTSH	orf1ab polyprotein	DRB3_0202;DRB1_1404	0.303455481	0.301551222	0.04030547
RTFKVSIWNLDYIINLIIKNLSKSL	ORF6 protein	DRB3_0202;DRB1_1402;DRB1_0302;DPB1-0101_DPA1-0103;DRB1_1406	0.327588626	0.301271725	0.006210328
MRTFKVSIWNLDYIINLIIKNLSKS	ORF6 protein	DRB3_0202;DRB1_1402;DRB1_0302;DPB1-0101_DPA1-0103;DRB1_1406	0.327588626	0.301271725	0.006210328
CTHTGTGQAITVTPEANMDQESFGG	orf1a polyprotein	DRB1_1001;DPB1-0901_DPA1-0201;DRB1_1404;DRB1_1503;DQB1-0303_DQA1-0201;DRB1_1401	0.181131455	0.145110291	0.323841129
THTGTGQAITVTPEANMDQESFGGA	orf1ab polyprotein	DRB1_1001;DPB1-0901_DPA1-0201;DRB1_1404;DRB1_1503;DQB1-0303_DQA1-0201;DRB1_1401	0.181131455	0.145110291	0.323841129
MLCTHTGTGQAITVTPEANMDQESF	orf1ab polyprotein	DRB1_1001;DPB1-0901_DPA1-0201;DRB1_1404;DRB1_1503;DQB1-0303_DQA1-0201;DRB1_1401	0.181131455	0.145110291	0.323841129
HTGTGQAITVTPEANMDQESFGGAS	orf1ab polyprotein	DRB1_1001;DPB1-0901_DPA1-0201;DRB1_1404;DRB1_1503;DQB1-0303_DQA1-0201;DRB1_1401	0.181131455	0.145110291	0.323841129
MLCTHTGTGQAITVTPEANMDQESF	orf1a polyprotein	DRB1_1001;DPB1-0901_DPA1-0201;DRB1_1404;DRB1_1503;DQB1-0303_DQA1-0201;DRB1_1401	0.181131455	0.145110291	0.323841129
LCTHTGTGQAITVTPEANMDQESFG	orf1a polyprotein	DRB1_1001;DPB1-0901_DPA1-0201;DRB1_1404;DRB1_1503;DQB1-0303_DQA1-0201;DRB1_1401	0.181131455	0.145110291	0.323841129
HTGTGQAITVTPEANMDQESFGGAS	orf1a polyprotein	DRB1_1001;DPB1-0901_DPA1-0201;DRB1_1404;DRB1_1503;DQB1-0303_DQA1-0201;DRB1_1401	0.181131455	0.145110291	0.323841129
THTGTGQAITVTPEANMDQESFGGA	orf1a polyprotein	DRB1_1001;DPB1-0901_DPA1-0201;DRB1_1404;DRB1_1503;DQB1-0303_DQA1-0201;DRB1_1401	0.181131455	0.145110291	0.323841129
LCTHTGTGQAITVTPEANMDQESFG	orf1ab polyprotein	DRB1_1001;DPB1-0901_DPA1-0201;DRB1_1404;DRB1_1503;DQB1-0303_DQA1-0201;DRB1_1401	0.181131455	0.145110291	0.323841129
CTHTGTGQAITVTPEANMDQESFGG	orf1ab polyprotein	DRB1_1001;DPB1-0901_DPA1-0201;DRB1_1404;DRB1_1503;DQB1-0303_DQA1-0201;DRB1_1401	0.181131455	0.145110291	0.323841129
AMQTMLFTMLRKLDNDALNNIINNA	orf1ab polyprotein	DRB1_1602;DRB1_1101;DRB1_0801;DRB1_0802;DRB1_1404;DRB1_0803	0.195429176	0.159734444	0.294971084
AMQTMLFTMLRKLDNDALNNIINNA	orf1a polyprotein	DRB1_1602;DRB1_1101;DRB1_0801;DRB1_0802;DRB1_1404;DRB1_0803	0.195429176	0.159734444	0.294971084
QPRVEKKKLDGFMGRIRSVYPVASP	orf1a polyprotein	DRB5_0202;DPB1-0101_DPA1-0201;DQB1-0202_DQA1-0201	0.312353659	0.312353659	0
QPRVEKKKLDGFMGRIRSVYPVASP	orf1ab polyprotein	DRB5_0202;DPB1-0101_DPA1-0201;DQB1-0202_DQA1-0201	0.312353659	0.312353659	0
ACFVLAAVYRINWITGGIAIAMACL	membrane glycoprotein	DRB1_0302;DRB1_0804;DRB3_0202	0.32793484	0.302431272	0
VVFVLWAHGFELTSMKYFVKIGPER	orf1ab polyprotein	DRB1_0102;DQB1-0302_DQA1-0301;DPB1-1101_DPA1-0201;DPB1-0101_DPA1-0202	0.264354151	0.246048847	0.135584276
RELKVTFFPDLNGDVVAIDYKHYTP	orf1ab polyprotein	DRB1_0402;DQB1-0501_DQA1-0101;DRB1_1202	0.229401364	0.220603034	0.206360407
RELKVTFFPDLNGDVVAIDYKHYTP	orf1a polyprotein	DRB1_0402;DQB1-0501_DQA1-0101;DRB1_1202	0.229401364	0.220603034	0.206360407
ITTDNTFVSGNCDVVIGIVNNTVYD	surface glycoprotein	DQB1-0603_DQA1-0103;DQB1-0301_DQA1-0505	0.31540924	0.31540924	0
DNTFVSGNCDVVIGIVNNTVYDPLQ	surface glycoprotein	DQB1-0603_DQA1-0103;DQB1-0301_DQA1-0505	0.31540924	0.31540924	0
TDNTFVSGNCDVVIGIVNNTVYDPL	surface glycoprotein	DQB1-0603_DQA1-0103;DQB1-0301_DQA1-0505	0.31540924	0.31540924	0
TTDNTFVSGNCDVVIGIVNNTVYDP	surface glycoprotein	DQB1-0603_DQA1-0103;DQB1-0301_DQA1-0505	0.31540924	0.31540924	0
LQHRLYECLYRNRDVDTDFVNEFYA	orf1ab polyprotein	DQB1-0201_DQA1-0201;DRB1_0803;DQB1-0202_DQA1-0201	0.229252756	0.224143902	0.200406807
DAVVYRGTTTYKLNVGDYFVLTSHT	orf1ab polyprotein	DRB1_1601;DRB3_0202	0.312423781	0.315855897	0.000559922
AVVYRGTTTYKLNVGDYFVLTSHTV	orf1ab polyprotein	DRB1_1601;DRB3_0202	0.312423781	0.315855897	0.000559922
EAYEQAVANGDSEVVLKKLKKSLNV	orf1a polyprotein	DQB1-0201_DQA1-0201;DRB1_1102;DRB1_1301;DQB1-0303_DQA1-0301	0.1238531	0.124559078	0.394617532
AYEQAVANGDSEVVLKKLKKSLNVA	orf1ab polyprotein	DQB1-0201_DQA1-0201;DRB1_1102;DRB1_1301;DQB1-0303_DQA1-0301	0.1238531	0.124559078	0.394617532
YEQAVANGDSEVVLKKLKKSLNVAK	orf1a polyprotein	DQB1-0201_DQA1-0201;DRB1_1102;DRB1_1301;DQB1-0303_DQA1-0301	0.1238531	0.124559078	0.394617532
AYEQAVANGDSEVVLKKLKKSLNVA	orf1a polyprotein	DQB1-0201_DQA1-0201;DRB1_1102;DRB1_1301;DQB1-0303_DQA1-0301	0.1238531	0.124559078	0.394617532
YEQAVANGDSEVVLKKLKKSLNVAK	orf1ab polyprotein	DQB1-0201_DQA1-0201;DRB1_1102;DRB1_1301;DQB1-0303_DQA1-0301	0.1238531	0.124559078	0.394617532
EAYEQAVANGDSEVVLKKLKKSLNV	orf1ab polyprotein	DQB1-0201_DQA1-0201;DRB1_1102;DRB1_1301;DQB1-0303_DQA1-0301	0.1238531	0.124559078	0.394617532
GETFVTHSKGLYRKCVKSREETGLL	orf1ab polyprotein	DRB1_0801;DRB1_1402;DRB1_1303;DRB1_0803;DRB1_1401;DRB1_1301	0.221294581	0.229625156	0.198312563
GETFVTHSKGLYRKCVKSREETGLL	orf1a polyprotein	DRB1_0801;DRB1_1402;DRB1_1303;DRB1_0803;DRB1_1401;DRB1_1301	0.221294581	0.229625156	0.198312563
KSNHNFLVQAGNVQLRVIGHSMQNC	orf1a polyprotein	DQB1-0502_DQA1-0102;DRB1_0804;DQB1-0301_DQA1-0505	0.253626165	0.240968881	0.149916
RKSNHNFLVQAGNVQLRVIGHSMQN	orf1a polyprotein	DQB1-0502_DQA1-0102;DRB1_0804;DQB1-0301_DQA1-0505	0.253626165	0.240968881	0.149916
KSNHNFLVQAGNVQLRVIGHSMQNC	orf1ab polyprotein	DQB1-0502_DQA1-0102;DRB1_0804;DQB1-0301_DQA1-0505	0.253626165	0.240968881	0.149916
RKSNHNFLVQAGNVQLRVIGHSMQN	orf1ab polyprotein	DQB1-0502_DQA1-0102;DRB1_0804;DQB1-0301_DQA1-0505	0.253626165	0.240968881	0.149916
ARTVYDDGARRVWTLMNVLTLVYKV	orf1ab polyprotein	DPB1-0301_DPA1-0103;DRB1_0801;DPB1-0101_DPA1-0103;DPB1-0601_DPA1-0103;DRB1_0803	0.25594577	0.26087805	0.130620468
ARTVYDDGARRVWTLMNVLTLVYKV	orf1a polyprotein	DPB1-0301_DPA1-0103;DRB1_0801;DPB1-0101_DPA1-0103;DPB1-0601_DPA1-0103;DRB1_0803	0.25594577	0.26087805	0.130620468
TERSEKSYELQTPFEIKLAKKFDTF	orf1a polyprotein	DRB1_0101;DRB5_0102;DRB1_1401;DRB1_1001	0.22520822	0.260575223	0.158340544
TERSEKSYELQTPFEIKLAKKFDTF	orf1ab polyprotein	DRB1_0101;DRB5_0102;DRB1_1401;DRB1_1001	0.22520822	0.260575223	0.158340544
PINVIVFDGKSKCEESSAKSASVYY	orf1ab polyprotein	DRB1_0801;DRB1_0301;DRB1_1406	0.240015969	0.282336878	0.118429234
PINVIVFDGKSKCEESSAKSASVYY	orf1a polyprotein	DRB1_0801;DRB1_0301;DRB1_1406	0.240015969	0.282336878	0.118429234
AEASKKPRQKRTATKAYNVTQAFGR	nucleocapsid phosphoprotein	DPB1-0601_DPA1-0103;DPB1-0301_DPA1-0103;DQB1-0502_DQA1-0102	0.241099002	0.241099002	0.170195604
EASKKPRQKRTATKAYNVTQAFGRR	nucleocapsid phosphoprotein	DPB1-0601_DPA1-0103;DPB1-0301_DPA1-0103;DQB1-0502_DQA1-0102	0.241099002	0.241099002	0.170195604
LRAKHYVYIGDPAQLPAPRTLLTKG	orf1ab polyprotein	DRB1_0407;DRB1_0405;DPB1-0101_DPA1-0201;DRB1_0401	0.243758475	0.264523285	0.132195966
RLRAKHYVYIGDPAQLPAPRTLLTK	orf1ab polyprotein	DRB1_0407;DRB1_0405;DPB1-0101_DPA1-0201;DRB1_0401	0.243758475	0.264523285	0.132195966
NARLRAKHYVYIGDPAQLPAPRTLL	orf1ab polyprotein	DRB1_0407;DPB1-0101_DPA1-0201;DPB1-0202_DPA1-0103;DRB1_0405;DRB1_0401	0.243758475	0.264523285	0.132195966
ARLRAKHYVYIGDPAQLPAPRTLLT	orf1ab polyprotein	DRB1_0407;DRB1_0405;DPB1-0101_DPA1-0201;DRB1_0401	0.243758475	0.264523285	0.132195966
TPVHVMSKHTDFSSEIIGYKAIDGG	orf1a polyprotein	DRB1_0402;DRB5_0202;DRB1_0801;DRB1_1102;DRB1_1104;DRB1_0803;DRB1_1502;DRB1_1406	0.189271117	0.176505096	0.277771974
TPVHVMSKHTDFSSEIIGYKAIDGG	orf1ab polyprotein	DRB1_0402;DRB5_0202;DRB1_0801;DRB1_1102;DRB1_1104;DRB1_0803;DRB1_1502;DRB1_1406	0.189271117	0.176505096	0.277771974
ARVECFDKFKVNSTLEQYVFCTVNA	orf1ab polyprotein	DRB1_0302;DRB1_1402;DRB3_0202	0.321102271	0.301187865	0.000559922
VECFDKFKVNSTLEQYVFCTVNALP	orf1ab polyprotein	DRB1_0302;DRB1_1402;DRB3_0202	0.321102271	0.301187865	0.000559922
RARVECFDKFKVNSTLEQYVFCTVN	orf1ab polyprotein	DRB1_0302;DRB1_1402;DRB3_0202	0.321102271	0.301187865	0.000559922
ARARVECFDKFKVNSTLEQYVFCTV	orf1ab polyprotein	DRB1_0302;DRB1_1402;DRB3_0202	0.321102271	0.301187865	0.000559922
PARARVECFDKFKVNSTLEQYVFCT	orf1ab polyprotein	DRB1_0302;DRB1_1402;DRB3_0202	0.321102271	0.301187865	0.000559922
RVECFDKFKVNSTLEQYVFCTVNAL	orf1ab polyprotein	DRB1_0302;DRB1_1402;DRB3_0202	0.321102271	0.301187865	0.000559922
NLIIKNLSKSLTENKYSQLDEEQPM	ORF6 protein	DRB3_0301;DQB1-0302_DQA1-0301;DRB3_0201	0.251884678	0.251884678	0.1351
SQCVNLTTRTQLPPAYTNSFTRGVY	surface glycoprotein	DPB1-0301_DPA1-0103;DRB1_0901;DRB1_1404	0.221598241	0.203920538	0.229414491
LNLEEAARYMRSLKVPATVSVSSPD	orf1a polyprotein	DPB1-0601_DPA1-0103;DQB1-0603_DQA1-0103;DRB1_1101;DRB1_1303	0.260326938	0.252279124	0.121754301
GLNLEEAARYMRSLKVPATVSVSSP	orf1ab polyprotein	DPB1-0601_DPA1-0103;DQB1-0603_DQA1-0103;DRB1_1101;DRB1_1303	0.260326938	0.252279124	0.121754301
THGLNLEEAARYMRSLKVPATVSVS	orf1ab polyprotein	DPB1-0601_DPA1-0103;DQB1-0603_DQA1-0103;DRB1_1101;DRB1_1303	0.260326938	0.252279124	0.121754301
THGLNLEEAARYMRSLKVPATVSVS	orf1a polyprotein	DPB1-0601_DPA1-0103;DQB1-0603_DQA1-0103;DRB1_1101;DRB1_1303	0.260326938	0.252279124	0.121754301
NLEEAARYMRSLKVPATVSVSSPDA	orf1ab polyprotein	DPB1-0601_DPA1-0103;DQB1-0603_DQA1-0103;DRB1_1101;DRB1_1303	0.260326938	0.252279124	0.121754301
NLEEAARYMRSLKVPATVSVSSPDA	orf1a polyprotein	DPB1-0601_DPA1-0103;DQB1-0603_DQA1-0103;DRB1_1101;DRB1_1303	0.260326938	0.252279124	0.121754301
HGLNLEEAARYMRSLKVPATVSVSS	orf1a polyprotein	DPB1-0601_DPA1-0103;DQB1-0603_DQA1-0103;DRB1_1101;DRB1_1303	0.260326938	0.252279124	0.121754301
HGLNLEEAARYMRSLKVPATVSVSS	orf1ab polyprotein	DPB1-0601_DPA1-0103;DQB1-0603_DQA1-0103;DRB1_1101;DRB1_1303	0.260326938	0.252279124	0.121754301
LEEAARYMRSLKVPATVSVSSPDAV	orf1a polyprotein	DPB1-0601_DPA1-0103;DQB1-0603_DQA1-0103;DRB1_1101;DRB1_1303	0.260326938	0.252279124	0.121754301
LNLEEAARYMRSLKVPATVSVSSPD	orf1ab polyprotein	DPB1-0601_DPA1-0103;DQB1-0603_DQA1-0103;DRB1_1101;DRB1_1303	0.260326938	0.252279124	0.121754301
GLNLEEAARYMRSLKVPATVSVSSP	orf1a polyprotein	DPB1-0601_DPA1-0103;DQB1-0603_DQA1-0103;DRB1_1101;DRB1_1303	0.260326938	0.252279124	0.121754301
LEEAARYMRSLKVPATVSVSSPDAV	orf1ab polyprotein	DPB1-0601_DPA1-0103;DQB1-0603_DQA1-0103;DRB1_1101;DRB1_1303	0.260326938	0.252279124	0.121754301
RTLETAQNSVRVLQKAAITILDGIS	orf1a polyprotein	DRB1_1202;DRB1_1201;DRB1_1001;DRB1_1406;DRB1_1404;DPB1-0601_DPA1-0103;DRB1_1401	0.157088381	0.126166675	0.34570428
SRTLETAQNSVRVLQKAAITILDGI	orf1ab polyprotein	DRB1_1202;DRB1_1201;DRB1_1001;DRB1_1406;DRB1_1404;DPB1-0601_DPA1-0103;DRB1_1401	0.157088381	0.126166675	0.34570428
SRTLETAQNSVRVLQKAAITILDGI	orf1a polyprotein	DRB1_1202;DRB1_1201;DRB1_1001;DRB1_1406;DRB1_1404;DPB1-0601_DPA1-0103;DRB1_1401	0.157088381	0.126166675	0.34570428
FSRTLETAQNSVRVLQKAAITILDG	orf1a polyprotein	DRB1_1202;DRB1_1201;DRB1_1001;DRB1_1406;DRB1_1404;DPB1-0601_DPA1-0103;DRB1_1401	0.157088381	0.126166675	0.34570428
FSRTLETAQNSVRVLQKAAITILDG	orf1ab polyprotein	DRB1_1202;DRB1_1201;DRB1_1001;DRB1_1406;DRB1_1404;DPB1-0601_DPA1-0103;DRB1_1401	0.157088381	0.126166675	0.34570428
RTLETAQNSVRVLQKAAITILDGIS	orf1ab polyprotein	DRB1_1202;DRB1_1201;DRB1_1001;DRB1_1406;DRB1_1404;DPB1-0601_DPA1-0103;DRB1_1401	0.157088381	0.126166675	0.34570428
IIKNLSKSLTENKYSQLDEEQPMEI	ORF6 protein	DRB3_0301;DQB1-0302_DQA1-0301	0.248754492	0.248754492	0.1351
LIIKNLSKSLTENKYSQLDEEQPME	ORF6 protein	DRB3_0301;DQB1-0302_DQA1-0301	0.248754492	0.248754492	0.1351
NEFYAYLRKHFSMMILSDDAVVCFN	orf1ab polyprotein	DPB1-0101_DPA1-0201;DRB1_1302;DQB1-0303_DQA1-0301	0.160256855	0.155476519	0.322530754
PTEVLTEEVVLKTGDLQPLEQPTSE	orf1a polyprotein	DQB1-0601_DQA1-0103;DRB1_1104;DRB1_0804;DQB1-0301_DQA1-0601;DRB1_1202	0.093163	0.078836929	0.428846774
PTEVLTEEVVLKTGDLQPLEQPTSE	orf1ab polyprotein	DQB1-0601_DQA1-0103;DRB1_1104;DRB1_0804;DQB1-0301_DQA1-0601;DRB1_1202	0.093163	0.078836929	0.428846774
GTTQTACTDDNALAYYNTTKGGRFV	orf1a polyprotein	DRB1_0402;DRB1_0404;DPB1-0101_DPA1-0202;DQB1-0202_DQA1-0201	0.298696668	0.292087975	0.025297947
QTACTDDNALAYYNTTKGGRFVLAL	orf1ab polyprotein	DRB1_0402;DRB1_0404;DPB1-0101_DPA1-0202;DQB1-0202_DQA1-0201	0.298696668	0.292087975	0.025297947
QTACTDDNALAYYNTTKGGRFVLAL	orf1a polyprotein	DRB1_0402;DRB1_0404;DPB1-0101_DPA1-0202;DQB1-0202_DQA1-0201	0.298696668	0.292087975	0.025297947
TTQTACTDDNALAYYNTTKGGRFVL	orf1a polyprotein	DRB1_0402;DRB1_0404;DPB1-0101_DPA1-0202;DQB1-0202_DQA1-0201	0.298696668	0.292087975	0.025297947
TQTACTDDNALAYYNTTKGGRFVLA	orf1ab polyprotein	DRB1_0402;DRB1_0404;DPB1-0101_DPA1-0202;DQB1-0202_DQA1-0201	0.298696668	0.292087975	0.025297947
CTDDNALAYYNTTKGGRFVLALLSD	orf1a polyprotein	DRB1_0402;DRB1_0404;DPB1-0101_DPA1-0202;DQB1-0202_DQA1-0201	0.298696668	0.292087975	0.025297947
ACTDDNALAYYNTTKGGRFVLALLS	orf1ab polyprotein	DRB1_0402;DRB1_0404;DPB1-0101_DPA1-0202;DQB1-0202_DQA1-0201	0.298696668	0.292087975	0.025297947
CTDDNALAYYNTTKGGRFVLALLSD	orf1ab polyprotein	DRB1_0402;DRB1_0404;DPB1-0101_DPA1-0202;DQB1-0202_DQA1-0201	0.298696668	0.292087975	0.025297947
GTTQTACTDDNALAYYNTTKGGRFV	orf1ab polyprotein	DRB1_0402;DRB1_0404;DPB1-0101_DPA1-0202;DQB1-0202_DQA1-0201	0.298696668	0.292087975	0.025297947
TACTDDNALAYYNTTKGGRFVLALL	orf1a polyprotein	DRB1_0402;DRB1_0404;DPB1-0101_DPA1-0202;DQB1-0202_DQA1-0201	0.298696668	0.292087975	0.025297947
TACTDDNALAYYNTTKGGRFVLALL	orf1ab polyprotein	DRB1_0402;DRB1_0404;DPB1-0101_DPA1-0202;DQB1-0202_DQA1-0201	0.298696668	0.292087975	0.025297947
TQTACTDDNALAYYNTTKGGRFVLA	orf1a polyprotein	DRB1_0402;DRB1_0404;DPB1-0101_DPA1-0202;DQB1-0202_DQA1-0201	0.298696668	0.292087975	0.025297947
TTQTACTDDNALAYYNTTKGGRFVL	orf1ab polyprotein	DRB1_0402;DRB1_0404;DPB1-0101_DPA1-0202;DQB1-0202_DQA1-0201	0.298696668	0.292087975	0.025297947
ACTDDNALAYYNTTKGGRFVLALLS	orf1a polyprotein	DRB1_0402;DRB1_0404;DPB1-0101_DPA1-0202;DQB1-0202_DQA1-0201	0.298696668	0.292087975	0.025297947
TNSPRRARSVASQSIIAYTMSLGAE	surface glycoprotein	DPB1-0601_DPA1-0103;DQB1-0201_DQA1-0201;DQB1-0202_DQA1-0201	0.250088927	0.250088927	0.131964924
DKSVYYTSNPTTFHLDGEVITFDNL	orf1a polyprotein	DRB1_0302;DQB1-0201_DQA1-0501	0.261078943	0.245971932	0.123904
DKSVYYTSNPTTFHLDGEVITFDNL	orf1ab polyprotein	DRB1_0302;DQB1-0201_DQA1-0501	0.261078943	0.245971932	0.123904
GVDVELFENKTTLPVNVAFELWAKR	orf1ab polyprotein	DQB1-0303_DQA1-0201;DQB1-0302_DQA1-0301	0.24796416	0.24796416	0.1351
CTSEDMLNPNYEDLLIRKSNHNFLV	orf1a polyprotein	DQB1-0303_DQA1-0201;DQB1-0302_DQA1-0301	0.24796416	0.24796416	0.1351
ICTSEDMLNPNYEDLLIRKSNHNFL	orf1a polyprotein	DQB1-0303_DQA1-0201;DQB1-0302_DQA1-0301	0.24796416	0.24796416	0.1351
VELFENKTTLPVNVAFELWAKRNIK	orf1ab polyprotein	DQB1-0303_DQA1-0201;DQB1-0302_DQA1-0301	0.24796416	0.24796416	0.1351
VICTSEDMLNPNYEDLLIRKSNHNF	orf1ab polyprotein	DQB1-0303_DQA1-0201;DQB1-0302_DQA1-0301	0.24796416	0.24796416	0.1351
LFENKTTLPVNVAFELWAKRNIKPV	orf1ab polyprotein	DQB1-0303_DQA1-0201;DQB1-0302_DQA1-0301	0.24796416	0.24796416	0.1351
ELFENKTTLPVNVAFELWAKRNIKP	orf1ab polyprotein	DQB1-0303_DQA1-0201;DQB1-0302_DQA1-0301	0.24796416	0.24796416	0.1351
CTSEDMLNPNYEDLLIRKSNHNFLV	orf1ab polyprotein	DQB1-0303_DQA1-0201;DQB1-0302_DQA1-0301	0.24796416	0.24796416	0.1351
VDVELFENKTTLPVNVAFELWAKRN	orf1ab polyprotein	DQB1-0303_DQA1-0201;DQB1-0302_DQA1-0301	0.24796416	0.24796416	0.1351
DVELFENKTTLPVNVAFELWAKRNI	orf1ab polyprotein	DQB1-0303_DQA1-0201;DQB1-0302_DQA1-0301	0.24796416	0.24796416	0.1351
ICTSEDMLNPNYEDLLIRKSNHNFL	orf1ab polyprotein	DQB1-0303_DQA1-0201;DQB1-0302_DQA1-0301	0.24796416	0.24796416	0.1351
VICTSEDMLNPNYEDLLIRKSNHNF	orf1a polyprotein	DQB1-0303_DQA1-0201;DQB1-0302_DQA1-0301	0.24796416	0.24796416	0.1351
EDDYQGKPLEFGATSAALQPEEEQE	orf1a polyprotein	DPB1-0202_DPA1-0103;DQB1-0302_DQA1-0301;DRB1_0404	0.237376275	0.241435806	0.150683853
EDDYQGKPLEFGATSAALQPEEEQE	orf1ab polyprotein	DPB1-0202_DPA1-0103;DQB1-0302_DQA1-0301;DRB1_0404	0.237376275	0.241435806	0.150683853
TEDDYQGKPLEFGATSAALQPEEEQ	orf1ab polyprotein	DPB1-0202_DPA1-0103;DQB1-0302_DQA1-0301;DRB1_0404	0.237376275	0.241435806	0.150683853
TEDDYQGKPLEFGATSAALQPEEEQ	orf1a polyprotein	DPB1-0202_DPA1-0103;DQB1-0302_DQA1-0301;DRB1_0404	0.237376275	0.241435806	0.150683853
ECTTIVNGVRRSFYVYANGGKGFCK	orf1ab polyprotein	DPB1-0601_DPA1-0103;DRB1_0101;DRB1_1502	0.187668966	0.217848684	0.223857113
CTTIVNGVRRSFYVYANGGKGFCKL	orf1ab polyprotein	DPB1-0601_DPA1-0103;DRB1_0101;DRB1_1502	0.187668966	0.217848684	0.223857113
CTTIVNGVRRSFYVYANGGKGFCKL	orf1a polyprotein	DPB1-0601_DPA1-0103;DRB1_0101;DRB1_1502	0.187668966	0.217848684	0.223857113
ECTTIVNGVRRSFYVYANGGKGFCK	orf1a polyprotein	DPB1-0601_DPA1-0103;DRB1_0101;DRB1_1502	0.187668966	0.217848684	0.223857113
YFNMVYMPASWVMRIMTWLDMVDTS	orf1ab polyprotein	DRB1_0411;DQB1-0502_DQA1-0101;DRB1_0102;DRB1_0801;DRB1_0101;DRB1_0802	0.236662132	0.24727024	0.145840164
YFNMVYMPASWVMRIMTWLDMVDTS	orf1a polyprotein	DRB1_0411;DQB1-0502_DQA1-0101;DRB1_0102;DRB1_0801;DRB1_0101;DRB1_0802	0.236662132	0.24727024	0.145840164
EEHVQIHTIDGSSGVVNPVMEPIYD	ORF3a protein	DQB1-0601_DQA1-0103;DQB1-0302_DQA1-0301	0.19503216	0.19503216	0.237871
EHVQIHTIDGSSGVVNPVMEPIYDE	ORF3a protein	DQB1-0601_DQA1-0103;DQB1-0302_DQA1-0301	0.19503216	0.19503216	0.237871
IHTIDGSSGVVNPVMEPIYDEPTTT	ORF3a protein	DQB1-0601_DQA1-0103;DQB1-0302_DQA1-0301	0.19503216	0.19503216	0.237871
HTIDGSSGVVNPVMEPIYDEPTTTT	ORF3a protein	DQB1-0601_DQA1-0103;DQB1-0302_DQA1-0301	0.19503216	0.19503216	0.237871
VQIHTIDGSSGVVNPVMEPIYDEPT	ORF3a protein	DQB1-0601_DQA1-0103;DQB1-0302_DQA1-0301	0.19503216	0.19503216	0.237871
HVQIHTIDGSSGVVNPVMEPIYDEP	ORF3a protein	DQB1-0601_DQA1-0103;DQB1-0302_DQA1-0301	0.19503216	0.19503216	0.237871
QIHTIDGSSGVVNPVMEPIYDEPTT	ORF3a protein	DQB1-0601_DQA1-0103;DQB1-0302_DQA1-0301	0.19503216	0.19503216	0.237871
GLFCLLNRYFRLTLGVYDYLVSTQE	orf1ab polyprotein	DPB1-0202_DPA1-0103;DQB1-0602_DQA1-0102;DRB1_1402;DRB1_1406	0.278210654	0.265124903	0.076475233
GLFCLLNRYFRLTLGVYDYLVSTQE	orf1a polyprotein	DPB1-0202_DPA1-0103;DQB1-0602_DQA1-0102;DRB1_1402;DRB1_1406	0.278210654	0.265124903	0.076475233
EDLKFPRGQGVPINTNSSPDDQIGY	nucleocapsid phosphoprotein	DRB3_0202;DRB3_0201	0.304444	0.304444	0
KFPRGQGVPINTNSSPDDQIGYYRR	nucleocapsid phosphoprotein	DRB3_0202;DRB3_0201	0.304444	0.304444	0
DLKFPRGQGVPINTNSSPDDQIGYY	nucleocapsid phosphoprotein	DRB3_0202;DRB3_0201	0.304444	0.304444	0
FPRGQGVPINTNSSPDDQIGYYRRA	nucleocapsid phosphoprotein	DRB3_0202;DRB3_0201	0.304444	0.304444	0
LKFPRGQGVPINTNSSPDDQIGYYR	nucleocapsid phosphoprotein	DRB3_0202;DRB3_0201	0.304444	0.304444	0
PRGQGVPINTNSSPDDQIGYYRRAT	nucleocapsid phosphoprotein	DRB3_0202;DRB3_0201	0.304444	0.304444	0
AGTDTTITVNVLAWLYAAVINGDRW	orf1a polyprotein	DRB1_0411;DQB1-0602_DQA1-0102;DRB1_1406	0.278159509	0.265124903	0.075956373
AGTDTTITVNVLAWLYAAVINGDRW	orf1ab polyprotein	DRB1_0411;DQB1-0602_DQA1-0102;DRB1_1406	0.278159509	0.265124903	0.075956373
DSCKRVLNVVCKTCGQQQTTLKGVE	orf1a polyprotein	DPB1-0301_DPA1-0103;DRB1_0801;DPB1-0101_DPA1-0202;DRB1_0802;DRB1_0804;DPB1-0601_DPA1-0103	0.295905951	0.260589965	0.057779639
DSCKRVLNVVCKTCGQQQTTLKGVE	orf1ab polyprotein	DPB1-0301_DPA1-0103;DRB1_0801;DPB1-0101_DPA1-0202;DRB1_0802;DRB1_0804;DPB1-0601_DPA1-0103	0.295905951	0.260589965	0.057779639
YMPASWVMRIMTWLDMVDTSLSGFK	orf1a polyprotein	DRB1_0411;DQB1-0502_DQA1-0101;DRB1_0404;DQB1-0502_DQA1-0102;DRB1_0403;DRB1_0801;DRB1_0802	0.171525943	0.148345515	0.301707796
YMPASWVMRIMTWLDMVDTSLSGFK	orf1ab polyprotein	DRB1_0411;DQB1-0502_DQA1-0101;DRB1_0404;DQB1-0502_DQA1-0102;DRB1_0403;DRB1_0801;DRB1_0802	0.171525943	0.148345515	0.301707796
DDNALAYYNTTKGGRFVLALLSDLQ	orf1a polyprotein	DRB1_0404;DRB1_0402;DPB1-0101_DPA1-0103;DQB1-0202_DQA1-0201	0.288373095	0.292087975	0.025297947
TDDNALAYYNTTKGGRFVLALLSDL	orf1a polyprotein	DRB1_0402;DRB1_0404;DQB1-0202_DQA1-0201	0.288373095	0.292087975	0.025297947
DDNALAYYNTTKGGRFVLALLSDLQ	orf1ab polyprotein	DRB1_0404;DRB1_0402;DPB1-0101_DPA1-0103;DQB1-0202_DQA1-0201	0.288373095	0.292087975	0.025297947
TDDNALAYYNTTKGGRFVLALLSDL	orf1ab polyprotein	DRB1_0402;DRB1_0404;DQB1-0202_DQA1-0201	0.288373095	0.292087975	0.025297947
KMLCTHTGTGQAITVTPEANMDQES	orf1ab polyprotein	DRB1_1001;DPB1-0901_DPA1-0201;DRB1_1404;DQB1-0303_DQA1-0201;DRB1_1401	0.150096283	0.144774189	0.323006578
KMLCTHTGTGQAITVTPEANMDQES	orf1a polyprotein	DRB1_1001;DPB1-0901_DPA1-0201;DRB1_1404;DQB1-0303_DQA1-0201;DRB1_1401	0.150096283	0.144774189	0.323006578
SPYNSQNAVASKILGLPTQTVDSSQ	orf1ab polyprotein	DRB1_0101;DRB1_1201;DRB1_1202	0.177619994	0.201067931	0.243761056
GIFGADPIHSLRVCVDTVRTNVYLA	orf1a polyprotein	DRB1_0405;DQB1-0302_DQA1-0301;DRB1_0410	0.202737708	0.189146547	0.232486287
GIFGADPIHSLRVCVDTVRTNVYLA	orf1ab polyprotein	DRB1_0405;DQB1-0302_DQA1-0301;DRB1_0410	0.202737708	0.189146547	0.232486287
IFGADPIHSLRVCVDTVRTNVYLAV	orf1ab polyprotein	DRB1_0405;DQB1-0302_DQA1-0301;DRB1_0410	0.202737708	0.189146547	0.232486287
IFGADPIHSLRVCVDTVRTNVYLAV	orf1a polyprotein	DRB1_0405;DQB1-0302_DQA1-0301;DRB1_0410	0.202737708	0.189146547	0.232486287
RYFRLTLGVYDYLVSTQEFRYMNSQ	orf1a polyprotein	DRB1_0405;DRB1_1602;DQB1-0202_DQA1-0201	0.250986432	0.229758387	0.1489753
RYFRLTLGVYDYLVSTQEFRYMNSQ	orf1ab polyprotein	DRB1_0405;DRB1_1602;DQB1-0202_DQA1-0201	0.250986432	0.229758387	0.1489753
QLTGYKKPASRELKVTFFPDLNGDV	orf1ab polyprotein	DQB1-0501_DQA1-0101;DPB1-0101_DPA1-0201	0.271469588	0.271469588	0.066844
QLTGYKKPASRELKVTFFPDLNGDV	orf1a polyprotein	DQB1-0501_DQA1-0101;DPB1-0101_DPA1-0201	0.271469588	0.271469588	0.066844
NQLTGYKKPASRELKVTFFPDLNGD	orf1a polyprotein	DQB1-0501_DQA1-0101;DPB1-0101_DPA1-0201	0.271469588	0.271469588	0.066844
NQLTGYKKPASRELKVTFFPDLNGD	orf1ab polyprotein	DQB1-0501_DQA1-0101;DPB1-0101_DPA1-0201	0.271469588	0.271469588	0.066844
VTRCLNRVCTNYMPYFFTLLLQLCT	orf1ab polyprotein	DPB1-0501_DPA1-0201;DPB1-0101_DPA1-0103;DQB1-0202_DQA1-0201;DRB1_0403	0.23687864	0.230949998	0.162236894
TTNIVTRCLNRVCTNYMPYFFTLLL	orf1a polyprotein	DPB1-0501_DPA1-0201;DPB1-0202_DPA1-0103;DRB1_0403;DPB1-0101_DPA1-0103;DQB1-0202_DQA1-0201	0.23687864	0.230949998	0.162236894
IVTRCLNRVCTNYMPYFFTLLLQLC	orf1ab polyprotein	DPB1-0501_DPA1-0201;DPB1-0202_DPA1-0103;DRB1_0403;DPB1-0101_DPA1-0103;DQB1-0202_DQA1-0201	0.23687864	0.230949998	0.162236894
NIVTRCLNRVCTNYMPYFFTLLLQL	orf1a polyprotein	DPB1-0501_DPA1-0201;DPB1-0202_DPA1-0103;DRB1_0403;DPB1-0101_DPA1-0103;DQB1-0202_DQA1-0201	0.23687864	0.230949998	0.162236894
TTTNIVTRCLNRVCTNYMPYFFTLL	orf1ab polyprotein	DPB1-0501_DPA1-0201;DPB1-0202_DPA1-0103;DRB1_0403;DPB1-0101_DPA1-0103;DQB1-0202_DQA1-0201	0.23687864	0.230949998	0.162236894
TNIVTRCLNRVCTNYMPYFFTLLLQ	orf1ab polyprotein	DPB1-0501_DPA1-0201;DPB1-0202_DPA1-0103;DRB1_0403;DPB1-0101_DPA1-0103;DQB1-0202_DQA1-0201	0.23687864	0.230949998	0.162236894
NIVTRCLNRVCTNYMPYFFTLLLQL	orf1ab polyprotein	DPB1-0501_DPA1-0201;DPB1-0202_DPA1-0103;DRB1_0403;DPB1-0101_DPA1-0103;DQB1-0202_DQA1-0201	0.23687864	0.230949998	0.162236894
TTTNIVTRCLNRVCTNYMPYFFTLL	orf1a polyprotein	DPB1-0501_DPA1-0201;DPB1-0202_DPA1-0103;DRB1_0403;DPB1-0101_DPA1-0103;DQB1-0202_DQA1-0201	0.23687864	0.230949998	0.162236894
TNIVTRCLNRVCTNYMPYFFTLLLQ	orf1a polyprotein	DPB1-0501_DPA1-0201;DPB1-0202_DPA1-0103;DRB1_0403;DPB1-0101_DPA1-0103;DQB1-0202_DQA1-0201	0.23687864	0.230949998	0.162236894
TTNIVTRCLNRVCTNYMPYFFTLLL	orf1ab polyprotein	DPB1-0501_DPA1-0201;DPB1-0202_DPA1-0103;DRB1_0403;DPB1-0101_DPA1-0103;DQB1-0202_DQA1-0201	0.23687864	0.230949998	0.162236894
IVTRCLNRVCTNYMPYFFTLLLQLC	orf1a polyprotein	DPB1-0501_DPA1-0201;DPB1-0202_DPA1-0103;DRB1_0403;DPB1-0101_DPA1-0103;DQB1-0202_DQA1-0201	0.23687864	0.230949998	0.162236894
VTRCLNRVCTNYMPYFFTLLLQLCT	orf1a polyprotein	DPB1-0501_DPA1-0201;DPB1-0101_DPA1-0103;DQB1-0202_DQA1-0201;DRB1_0403	0.23687864	0.230949998	0.162236894
SDIDITFLKKDAPYIVGDVVQEGVL	orf1a polyprotein	DRB3_0301;DPB1-0101_DPA1-0201;DRB1_0804;DRB1_0401	0.274353801	0.304953434	0.018018098
SDIDITFLKKDAPYIVGDVVQEGVL	orf1ab polyprotein	DRB3_0301;DPB1-0101_DPA1-0201;DRB1_0804;DRB1_0401	0.274353801	0.304953434	0.018018098
VAYFNMVYMPASWVMRIMTWLDMVD	orf1a polyprotein	DQB1-0502_DQA1-0101;DRB1_0102;DRB1_0801;DRB1_0101;DRB1_0802	0.229220935	0.24727024	0.145840164
VAYFNMVYMPASWVMRIMTWLDMVD	orf1ab polyprotein	DQB1-0502_DQA1-0101;DRB1_0102;DRB1_0801;DRB1_0101;DRB1_0802	0.229220935	0.24727024	0.145840164
AYFNMVYMPASWVMRIMTWLDMVDT	orf1ab polyprotein	DQB1-0502_DQA1-0101;DRB1_0102;DRB1_0801;DRB1_0101;DRB1_0802	0.229220935	0.24727024	0.145840164
AYFNMVYMPASWVMRIMTWLDMVDT	orf1a polyprotein	DQB1-0502_DQA1-0101;DRB1_0102;DRB1_0801;DRB1_0101;DRB1_0802	0.229220935	0.24727024	0.145840164
SAFFGMSRIGMEVTPSGTWLTYTGA	nucleocapsid phosphoprotein	DPB1-0601_DPA1-0103;DQB1-0302_DQA1-0301;DRB1_0406	0.215697121	0.212954037	0.190224728
AFFGMSRIGMEVTPSGTWLTYTGAI	nucleocapsid phosphoprotein	DPB1-0601_DPA1-0103;DQB1-0302_DQA1-0301;DRB1_0406	0.215697121	0.212954037	0.190224728
ASAFFGMSRIGMEVTPSGTWLTYTG	nucleocapsid phosphoprotein	DPB1-0601_DPA1-0103;DQB1-0302_DQA1-0301;DRB1_0406	0.215697121	0.212954037	0.190224728
FFGMSRIGMEVTPSGTWLTYTGAIK	nucleocapsid phosphoprotein	DPB1-0601_DPA1-0103;DQB1-0302_DQA1-0301;DRB1_0406	0.215697121	0.212954037	0.190224728
MPASWVMRIMTWLDMVDTSLSGFKL	orf1a polyprotein	DQB1-0502_DQA1-0101;DRB1_0404;DQB1-0502_DQA1-0102;DRB1_0801;DRB1_0403;DRB1_0802	0.163867749	0.148345515	0.301707796
MPASWVMRIMTWLDMVDTSLSGFKL	orf1ab polyprotein	DQB1-0502_DQA1-0101;DRB1_0404;DQB1-0502_DQA1-0102;DRB1_0801;DRB1_0403;DRB1_0802	0.163867749	0.148345515	0.301707796
TGTGQAITVTPEANMDQESFGGASC	orf1ab polyprotein	DRB1_1001;DPB1-0901_DPA1-0201;DRB1_1503;DQB1-0303_DQA1-0201;DRB1_1401	0.178214174	0.144544186	0.293712377
TGTGQAITVTPEANMDQESFGGASC	orf1a polyprotein	DRB1_1001;DPB1-0901_DPA1-0201;DRB1_1503;DQB1-0303_DQA1-0201;DRB1_1401	0.178214174	0.144544186	0.293712377
ECLYRNRDVDTDFVNEFYAYLRKHF	orf1ab polyprotein	DRB5_0202;DQB1-0201_DQA1-0201;DQB1-0202_DQA1-0201	0.249829217	0.249829217	0.110751
YECLYRNRDVDTDFVNEFYAYLRKH	orf1ab polyprotein	DRB5_0202;DQB1-0201_DQA1-0201;DQB1-0202_DQA1-0201	0.249829217	0.249829217	0.110751
VVSDIDYVPLKSATCITRCNLGGAV	orf1ab polyprotein	DRB5_0102;DRB1_1602;DRB1_1001;DRB1_1402;DRB1_0101;DRB1_1601	0.221837392	0.238954287	0.151040468
KQVVSDIDYVPLKSATCITRCNLGG	orf1ab polyprotein	DRB5_0102;DRB1_1602;DRB1_1001;DRB1_1402;DRB1_0101;DRB1_1601	0.221837392	0.238954287	0.151040468
GKQVVSDIDYVPLKSATCITRCNLG	orf1ab polyprotein	DRB5_0102;DRB1_1602;DRB1_1001;DRB1_1402;DRB1_0101;DRB1_1601	0.221837392	0.238954287	0.151040468
SHGKQVVSDIDYVPLKSATCITRCN	orf1ab polyprotein	DRB5_0102;DRB1_1602;DRB1_1001;DRB1_1402;DRB1_0101;DRB1_1601	0.221837392	0.238954287	0.151040468
HGKQVVSDIDYVPLKSATCITRCNL	orf1ab polyprotein	DRB5_0102;DRB1_1602;DRB1_1001;DRB1_1402;DRB1_0101;DRB1_1601	0.221837392	0.238954287	0.151040468
QVVSDIDYVPLKSATCITRCNLGGA	orf1ab polyprotein	DRB5_0102;DRB1_1602;DRB1_1001;DRB1_1402;DRB1_0101;DRB1_1601	0.221837392	0.238954287	0.151040468
KMSDVKCTSVVLLSVLQQLRVESSS	orf1a polyprotein	DRB1_0407;DRB1_1202;DRB1_1201;DRB1_0404;DQB1-0303_DQA1-0201;DRB1_1406	0.21497484	0.1808553	0.218968262
KMSDVKCTSVVLLSVLQQLRVESSS	orf1ab polyprotein	DRB1_0407;DRB1_1202;DRB1_1201;DRB1_0404;DQB1-0303_DQA1-0201;DRB1_1406	0.21497484	0.1808553	0.218968262
DMLNPNYEDLLIRKSNHNFLVQAGN	orf1ab polyprotein	DRB1_0402;DRB1_1405;DRB1_0406;DQB1-0502_DQA1-0102;DRB1_1404;DQB1-0303_DQA1-0201;DRB1_1401	0.160463126	0.156880905	0.290231662
MLNPNYEDLLIRKSNHNFLVQAGNV	orf1a polyprotein	DRB1_0402;DRB1_1405;DRB1_0406;DQB1-0502_DQA1-0102;DRB1_1404;DQB1-0303_DQA1-0201;DRB1_1401	0.160463126	0.156880905	0.290231662
DMLNPNYEDLLIRKSNHNFLVQAGN	orf1a polyprotein	DRB1_0402;DRB1_1405;DRB1_0406;DQB1-0502_DQA1-0102;DRB1_1404;DQB1-0303_DQA1-0201;DRB1_1401	0.160463126	0.156880905	0.290231662
MLNPNYEDLLIRKSNHNFLVQAGNV	orf1ab polyprotein	DRB1_0402;DRB1_1405;DRB1_0406;DQB1-0502_DQA1-0102;DRB1_1404;DQB1-0303_DQA1-0201;DRB1_1401	0.160463126	0.156880905	0.290231662
TARTVYDDGARRVWTLMNVLTLVYK	orf1a polyprotein	DPB1-0601_DPA1-0103;DPB1-0301_DPA1-0103;DPB1-0101_DPA1-0103;DRB3_0301	0.284996036	0.284996036	0.023856
TARTVYDDGARRVWTLMNVLTLVYK	orf1ab polyprotein	DPB1-0601_DPA1-0103;DPB1-0301_DPA1-0103;DPB1-0101_DPA1-0103;DRB3_0301	0.284996036	0.284996036	0.023856
KNTVKSVGKFCLEASFNYLKSPNFS	orf1a polyprotein	DRB1_1201;DRB5_0102;DRB1_1602;DRB1_1502;DRB1_1601;DRB1_1202	0.134966025	0.100712734	0.365778896
KNTVKSVGKFCLEASFNYLKSPNFS	orf1ab polyprotein	DRB1_1201;DRB5_0102;DRB1_1602;DRB1_1502;DRB1_1601;DRB1_1202	0.134966025	0.100712734	0.365778896
VFGLYKNTCVGSDNVTDFNAIATCD	orf1ab polyprotein	DQB1-0201_DQA1-0201;DQB1-0302_DQA1-0301;DRB3_0201	0.18640971	0.18640971	0.237871
QVFGLYKNTCVGSDNVTDFNAIATC	orf1ab polyprotein	DQB1-0201_DQA1-0201;DQB1-0302_DQA1-0301;DRB3_0201	0.18640971	0.18640971	0.237871
GQVFGLYKNTCVGSDNVTDFNAIAT	orf1ab polyprotein	DQB1-0201_DQA1-0201;DQB1-0302_DQA1-0301;DRB3_0201	0.18640971	0.18640971	0.237871
NGQVFGLYKNTCVGSDNVTDFNAIA	orf1ab polyprotein	DQB1-0201_DQA1-0201;DQB1-0302_DQA1-0301;DRB3_0201	0.18640971	0.18640971	0.237871
IDRLITGRLQSLQTYVTQQLIRAAE	surface glycoprotein	DQB1-0601_DQA1-0103;DRB1_0404;DRB1_0102;DRB1_1001;DRB1_1503;DQB1-0303_DQA1-0201	0.23447206	0.194223357	0.182191646
VQIDRLITGRLQSLQTYVTQQLIRA	surface glycoprotein	DQB1-0601_DQA1-0103;DRB1_0404;DRB1_0102;DRB1_1001;DRB1_1503;DQB1-0303_DQA1-0201	0.23447206	0.194223357	0.182191646
QIDRLITGRLQSLQTYVTQQLIRAA	surface glycoprotein	DQB1-0601_DQA1-0103;DRB1_0404;DRB1_0102;DRB1_1001;DRB1_1503;DQB1-0303_DQA1-0201	0.23447206	0.194223357	0.182191646
EVQIDRLITGRLQSLQTYVTQQLIR	surface glycoprotein	DQB1-0601_DQA1-0103;DRB1_0404;DRB1_0102;DRB1_1001;DRB1_1503;DQB1-0303_DQA1-0201	0.23447206	0.194223357	0.182191646
TAQEAYEQAVANGDSEVVLKKLKKS	orf1a polyprotein	DQB1-0201_DQA1-0201;DRB1_0901;DQB1-0303_DQA1-0301	0.035492318	0.01633276	0.48754814
TAQEAYEQAVANGDSEVVLKKLKKS	orf1ab polyprotein	DQB1-0201_DQA1-0201;DRB1_0901;DQB1-0303_DQA1-0301	0.035492318	0.01633276	0.48754814
PNMLRIMASLVLARKHTTCCSLSHR	orf1ab polyprotein	DPB1-0601_DPA1-0103;DPB1-0301_DPA1-0103;DPB1-0501_DPA1-0201;DRB1_1303	0.243863334	0.237884871	0.124394545
MHAASGNLLLDKRTTCFSVAALTNN	orf1ab polyprotein	DRB1_0302;DRB1_0301;DRB1_1404	0.222485988	0.242299388	0.142690672
AMHAASGNLLLDKRTTCFSVAALTN	orf1ab polyprotein	DRB1_0302;DRB1_0301;DRB1_1404	0.222485988	0.242299388	0.142690672
HAASGNLLLDKRTTCFSVAALTNNV	orf1ab polyprotein	DRB1_0302;DRB1_0301;DRB1_1404	0.222485988	0.242299388	0.142690672
ALVSDVGDSAEVAVKMFDAYVNTFS	orf1ab polyprotein	DPB1-0202_DPA1-0103;DQB1-0602_DQA1-0102	0.26503671	0.26503671	0.070704
LVSDVGDSAEVAVKMFDAYVNTFSS	orf1a polyprotein	DPB1-0202_DPA1-0103;DQB1-0602_DQA1-0102	0.26503671	0.26503671	0.070704
LVSDVGDSAEVAVKMFDAYVNTFSS	orf1ab polyprotein	DPB1-0202_DPA1-0103;DQB1-0602_DQA1-0102	0.26503671	0.26503671	0.070704
ALVSDVGDSAEVAVKMFDAYVNTFS	orf1a polyprotein	DPB1-0202_DPA1-0103;DQB1-0602_DQA1-0102	0.26503671	0.26503671	0.070704
GTHHWLLLTILTSLLVLVQSTQWSL	orf1ab polyprotein	DRB1_0102;DRB1_1602;DRB1_0801;DRB1_0101;DRB1_1601	0.232579411	0.267315359	0.10133392
GTHHWLLLTILTSLLVLVQSTQWSL	orf1a polyprotein	DRB1_0102;DRB1_1602;DRB1_0801;DRB1_0101;DRB1_1601	0.232579411	0.267315359	0.10133392
KGTHHWLLLTILTSLLVLVQSTQWS	orf1a polyprotein	DRB1_0102;DRB1_1602;DRB1_0801;DRB1_0101;DRB1_1601	0.232579411	0.267315359	0.10133392
KGTHHWLLLTILTSLLVLVQSTQWS	orf1ab polyprotein	DRB1_0102;DRB1_1602;DRB1_0801;DRB1_0101;DRB1_1601	0.232579411	0.267315359	0.10133392
DNQTTTIQTIVEVQPQLEMELTPVV	orf1a polyprotein	DQB1-0201_DQA1-0201;DQB1-0302_DQA1-0301	0.18314556	0.18314556	0.237871
TTTIQTIVEVQPQLEMELTPVVQTI	orf1ab polyprotein	DQB1-0201_DQA1-0201;DQB1-0302_DQA1-0301	0.18314556	0.18314556	0.237871
NQTTTIQTIVEVQPQLEMELTPVVQ	orf1a polyprotein	DQB1-0201_DQA1-0201;DQB1-0302_DQA1-0301	0.18314556	0.18314556	0.237871
QTTTIQTIVEVQPQLEMELTPVVQT	orf1ab polyprotein	DQB1-0201_DQA1-0201;DQB1-0302_DQA1-0301	0.18314556	0.18314556	0.237871
EDNQTTTIQTIVEVQPQLEMELTPV	orf1ab polyprotein	DQB1-0201_DQA1-0201;DQB1-0302_DQA1-0301	0.18314556	0.18314556	0.237871
TTTIQTIVEVQPQLEMELTPVVQTI	orf1a polyprotein	DQB1-0201_DQA1-0201;DQB1-0302_DQA1-0301	0.18314556	0.18314556	0.237871
FGLYKNTCVGSDNVTDFNAIATCDW	orf1ab polyprotein	DQB1-0201_DQA1-0201;DQB1-0302_DQA1-0301	0.18314556	0.18314556	0.237871
QTTTIQTIVEVQPQLEMELTPVVQT	orf1a polyprotein	DQB1-0201_DQA1-0201;DQB1-0302_DQA1-0301	0.18314556	0.18314556	0.237871
EDNQTTTIQTIVEVQPQLEMELTPV	orf1a polyprotein	DQB1-0201_DQA1-0201;DQB1-0302_DQA1-0301	0.18314556	0.18314556	0.237871
NQTTTIQTIVEVQPQLEMELTPVVQ	orf1ab polyprotein	DQB1-0201_DQA1-0201;DQB1-0302_DQA1-0301	0.18314556	0.18314556	0.237871
DNQTTTIQTIVEVQPQLEMELTPVV	orf1ab polyprotein	DQB1-0201_DQA1-0201;DQB1-0302_DQA1-0301	0.18314556	0.18314556	0.237871
GFMGRIRSVYPVASPNECNQMCLST	orf1ab polyprotein	DQB1-0303_DQA1-0201;DRB1_0410;DRB1_0804;DQB1-0202_DQA1-0201	0.300121398	0.286570442	0
DGFMGRIRSVYPVASPNECNQMCLS	orf1a polyprotein	DQB1-0303_DQA1-0201;DRB1_0410;DRB1_0804;DQB1-0202_DQA1-0201	0.300121398	0.286570442	0
FMGRIRSVYPVASPNECNQMCLSTL	orf1ab polyprotein	DQB1-0303_DQA1-0201;DRB1_0410;DRB1_0804;DQB1-0202_DQA1-0201	0.300121398	0.286570442	0
DGFMGRIRSVYPVASPNECNQMCLS	orf1ab polyprotein	DQB1-0303_DQA1-0201;DRB1_0410;DRB1_0804;DQB1-0202_DQA1-0201	0.300121398	0.286570442	0
LDGFMGRIRSVYPVASPNECNQMCL	orf1ab polyprotein	DQB1-0303_DQA1-0201;DRB1_0410;DRB1_0804;DQB1-0202_DQA1-0201	0.300121398	0.286570442	0
LDGFMGRIRSVYPVASPNECNQMCL	orf1a polyprotein	DQB1-0303_DQA1-0201;DRB1_0410;DRB1_0804;DQB1-0202_DQA1-0201	0.300121398	0.286570442	0
KLDGFMGRIRSVYPVASPNECNQMC	orf1ab polyprotein	DQB1-0303_DQA1-0201;DRB1_0410;DRB1_0804;DQB1-0202_DQA1-0201	0.300121398	0.286570442	0
GFMGRIRSVYPVASPNECNQMCLST	orf1a polyprotein	DQB1-0303_DQA1-0201;DRB1_0410;DRB1_0804;DQB1-0202_DQA1-0201	0.300121398	0.286570442	0
FMGRIRSVYPVASPNECNQMCLSTL	orf1a polyprotein	DQB1-0303_DQA1-0201;DRB1_0410;DRB1_0804;DQB1-0202_DQA1-0201	0.300121398	0.286570442	0
KLDGFMGRIRSVYPVASPNECNQMC	orf1a polyprotein	DQB1-0303_DQA1-0201;DRB1_0410;DRB1_0804;DQB1-0202_DQA1-0201	0.300121398	0.286570442	0
QILPDPSKPSKRSFIEDLLFNKVTL	surface glycoprotein	DQB1-0501_DQA1-0101;DQB1-0604_DQA1-0102	0.26469375	0.26469375	0.066844
ILPDPSKPSKRSFIEDLLFNKVTLA	surface glycoprotein	DQB1-0501_DQA1-0101;DQB1-0604_DQA1-0102	0.26469375	0.26469375	0.066844
QYNRYLALYNKYKYFSGAMDTTSYR	orf1a polyprotein	DRB1_0405;DPB1-0101_DPA1-0103;DQB1-0604_DQA1-0102;DPB1-1101_DPA1-0201;DRB1_1301	0.223104422	0.223231507	0.156798572
QYNRYLALYNKYKYFSGAMDTTSYR	orf1ab polyprotein	DRB1_0405;DPB1-0101_DPA1-0103;DQB1-0604_DQA1-0102;DPB1-1101_DPA1-0201;DRB1_1301	0.223104422	0.223231507	0.156798572
YNRYLALYNKYKYFSGAMDTTSYRE	orf1ab polyprotein	DRB1_0405;DPB1-0101_DPA1-0103;DQB1-0604_DQA1-0102;DPB1-1101_DPA1-0201;DRB1_1301	0.223104422	0.223231507	0.156798572
YNRYLALYNKYKYFSGAMDTTSYRE	orf1a polyprotein	DRB1_0405;DPB1-0101_DPA1-0103;DQB1-0604_DQA1-0102;DPB1-1101_DPA1-0201;DRB1_1301	0.223104422	0.223231507	0.156798572
DKYVRNLQHRLYECLYRNRDVDTDF	orf1ab polyprotein	DPB1-0301_DPA1-0103;DPB1-0202_DPA1-0103;DRB1_0801;DRB1_1303;DRB1_0803	0.246677208	0.245672164	0.109902098
KYVRNLQHRLYECLYRNRDVDTDFV	orf1ab polyprotein	DPB1-0301_DPA1-0103;DPB1-0202_DPA1-0103;DRB1_0801;DRB1_1303;DRB1_0803	0.246677208	0.245672164	0.109902098
VRNLQHRLYECLYRNRDVDTDFVNE	orf1ab polyprotein	DPB1-0301_DPA1-0103;DRB1_0801;DRB1_1303;DRB1_0803	0.246677208	0.245672164	0.109902098
YVRNLQHRLYECLYRNRDVDTDFVN	orf1ab polyprotein	DPB1-0301_DPA1-0103;DPB1-0202_DPA1-0103;DRB1_0801;DRB1_1303;DRB1_0803	0.246677208	0.245672164	0.109902098
DPAQLPAPRTLLTKGTLEPEYFNSV	orf1ab polyprotein	DQB1-0303_DQA1-0201;DRB1_0804;DQB1-0202_DQA1-0201	0.298467293	0.286570442	0
GDPAQLPAPRTLLTKGTLEPEYFNS	orf1ab polyprotein	DQB1-0303_DQA1-0201;DRB1_0804;DQB1-0202_DQA1-0201	0.298467293	0.286570442	0
IGDPAQLPAPRTLLTKGTLEPEYFN	orf1ab polyprotein	DQB1-0303_DQA1-0201;DRB1_0804;DQB1-0202_DQA1-0201	0.298467293	0.286570442	0
YIGDPAQLPAPRTLLTKGTLEPEYF	orf1ab polyprotein	DQB1-0303_DQA1-0201;DRB1_0804;DQB1-0202_DQA1-0201	0.298467293	0.286570442	0
EAARVVRSIFSRTLETAQNSVRVLQ	orf1ab polyprotein	DRB1_1601;DPB1-0301_DPA1-0103;DQB1-0201_DQA1-0201;DRB1_1001	0.222894912	0.220454239	0.165701847
EAARVVRSIFSRTLETAQNSVRVLQ	orf1a polyprotein	DRB1_1601;DPB1-0301_DPA1-0103;DQB1-0201_DQA1-0201;DRB1_1001	0.222894912	0.220454239	0.165701847
AIGLALYYPSARIVYTACSHAAVDA	orf1ab polyprotein	DQB1-0601_DQA1-0103;DRB1_0402;DRB1_0403;DRB1_1104;DPB1-0601_DPA1-0103;DQB1-0303_DQA1-0201	0.194970102	0.19906014	0.207799678
FQEKDEDDNLIDSYFVVKRHTFSNY	orf1ab polyprotein	DRB1_1201;DRB1_0801;DRB1_1402;DRB1_1302;DRB1_0802;DRB1_0803	0.192550892	0.153673598	0.251100148
RFQEKDEDDNLIDSYFVVKRHTFSN	orf1ab polyprotein	DRB1_1201;DRB1_0801;DRB1_1402;DRB1_1302;DRB1_0802;DRB1_0803	0.192550892	0.153673598	0.251100148
AGTTQTACTDDNALAYYNTTKGGRF	orf1ab polyprotein	DRB1_0404;DPB1-0101_DPA1-0202;DQB1-0202_DQA1-0201	0.28425825	0.277588193	0.018018098
AGTTQTACTDDNALAYYNTTKGGRF	orf1a polyprotein	DRB1_0404;DPB1-0101_DPA1-0202;DQB1-0202_DQA1-0201	0.28425825	0.277588193	0.018018098
HRFYRLANECAQVLSEMVMCGGSLY	orf1ab polyprotein	DPB1-1701_DPA1-0201;DQB1-0302_DQA1-0301;DRB1_1602	0.219292732	0.20888515	0.168519182
AARDLICAQKFNGLTVLPPLLTDEM	surface glycoprotein	DRB1_0101;DPB1-0901_DPA1-0201;DRB1_0804	0.162754022	0.187963791	0.250758626
NGDVVAIDYKHYTPSFKKGAKLLHK	orf1a polyprotein	DPB1-0501_DPA1-0201;DRB1_1101;DPB1-0202_DPA1-0103;DPB1-1401_DPA1-0201;DRB1_1202	0.142695205	0.130431759	0.312385767
NGDVVAIDYKHYTPSFKKGAKLLHK	orf1ab polyprotein	DPB1-0501_DPA1-0201;DRB1_1101;DPB1-0202_DPA1-0103;DPB1-1401_DPA1-0201;DRB1_1202	0.142695205	0.130431759	0.312385767
HPTQAPTHLSVDTKFKTEGLCVDIP	orf1ab polyprotein	DRB1_0301;DRB1_1303	0.225991005	0.258799535	0.10510292
GLHPTQAPTHLSVDTKFKTEGLCVD	orf1ab polyprotein	DRB1_0301;DRB1_1303	0.225991005	0.258799535	0.10510292
TQAPTHLSVDTKFKTEGLCVDIPGI	orf1ab polyprotein	DRB1_0301;DRB1_1303	0.225991005	0.258799535	0.10510292
TGLHPTQAPTHLSVDTKFKTEGLCV	orf1ab polyprotein	DRB1_0301;DRB1_1303	0.225991005	0.258799535	0.10510292
PTQAPTHLSVDTKFKTEGLCVDIPG	orf1ab polyprotein	DRB1_0301;DRB1_1303	0.225991005	0.258799535	0.10510292
LHPTQAPTHLSVDTKFKTEGLCVDI	orf1ab polyprotein	DRB1_0301;DRB1_1303	0.225991005	0.258799535	0.10510292
LGRYMSALNHTKKWKYPQVNGLTSI	orf1ab polyprotein	DRB1_0901;DRB5_0102;DPB1-1301_DPA1-0201;DPB1-0601_DPA1-0103;DRB1_1401	0.167128666	0.154342143	0.272100269
FLGRYMSALNHTKKWKYPQVNGLTS	orf1ab polyprotein	DRB1_0901;DRB5_0102;DPB1-1301_DPA1-0201;DPB1-0601_DPA1-0103;DRB1_1401	0.167128666	0.154342143	0.272100269
FLGRYMSALNHTKKWKYPQVNGLTS	orf1a polyprotein	DRB1_0901;DRB5_0102;DPB1-1301_DPA1-0201;DPB1-0601_DPA1-0103;DRB1_1401	0.167128666	0.154342143	0.272100269
LGRYMSALNHTKKWKYPQVNGLTSI	orf1a polyprotein	DRB1_0901;DRB5_0102;DPB1-1301_DPA1-0201;DPB1-0601_DPA1-0103;DRB1_1401	0.167128666	0.154342143	0.272100269
IDGDMVPHISRQRLTKYTMADLVYA	orf1ab polyprotein	DRB5_0202;DRB1_1405;DRB1_1302;DRB1_1301	0.21827877	0.22406163	0.1489753
HDFFKFRIDGDMVPHISRQRLTKYT	orf1ab polyprotein	DRB5_0202;DRB1_1405;DRB1_1302;DRB1_1301	0.21827877	0.22406163	0.1489753
YDSMSYEDQDALFAYTKRNVIPTIT	orf1ab polyprotein	DRB1_1405;DRB1_1102;DRB1_1302;DRB1_1404;DRB1_1301	0.20747803	0.198652768	0.186125378
PKGFCDLKGKYVQIPTTCANDPVGF	orf1ab polyprotein	DRB1_0407;DRB1_1602;DRB1_0405;DRB1_1601;DRB1_0401	0.20379325	0.2187915	0.168675467
FCDLKGKYVQIPTTCANDPVGFTLK	orf1a polyprotein	DRB1_0407;DRB1_1602;DRB1_0405;DRB1_1601;DRB1_0401	0.20379325	0.2187915	0.168675467
PKGFCDLKGKYVQIPTTCANDPVGF	orf1a polyprotein	DRB1_0407;DRB1_1602;DRB1_0405;DRB1_1601;DRB1_0401	0.20379325	0.2187915	0.168675467
GFCDLKGKYVQIPTTCANDPVGFTL	orf1ab polyprotein	DRB1_0407;DRB1_1602;DRB1_0405;DRB1_1601;DRB1_0401	0.20379325	0.2187915	0.168675467
KGFCDLKGKYVQIPTTCANDPVGFT	orf1ab polyprotein	DRB1_0407;DRB1_1602;DRB1_0405;DRB1_1601;DRB1_0401	0.20379325	0.2187915	0.168675467
KGFCDLKGKYVQIPTTCANDPVGFT	orf1a polyprotein	DRB1_0407;DRB1_1602;DRB1_0405;DRB1_1601;DRB1_0401	0.20379325	0.2187915	0.168675467
CDLKGKYVQIPTTCANDPVGFTLKN	orf1ab polyprotein	DRB1_0407;DRB1_1602;DRB1_0405;DRB1_1601;DRB1_0401	0.20379325	0.2187915	0.168675467
FCDLKGKYVQIPTTCANDPVGFTLK	orf1ab polyprotein	DRB1_0407;DRB1_1602;DRB1_0405;DRB1_1601;DRB1_0401	0.20379325	0.2187915	0.168675467
CDLKGKYVQIPTTCANDPVGFTLKN	orf1a polyprotein	DRB1_0407;DRB1_1602;DRB1_0405;DRB1_1601;DRB1_0401	0.20379325	0.2187915	0.168675467
GFCDLKGKYVQIPTTCANDPVGFTL	orf1a polyprotein	DRB1_0407;DRB1_1602;DRB1_0405;DRB1_1601;DRB1_0401	0.20379325	0.2187915	0.168675467
LSVLQQLRVESSSKLWAQCVQLHND	orf1ab polyprotein	DRB3_0301;DRB1_1001;DPB1-1401_DPA1-0201;DRB1_0401	0.231676095	0.271236323	0.078707174
LLSVLQQLRVESSSKLWAQCVQLHN	orf1a polyprotein	DRB3_0301;DRB1_1001;DPB1-1401_DPA1-0201;DRB1_0401	0.231676095	0.271236323	0.078707174
LLSVLQQLRVESSSKLWAQCVQLHN	orf1ab polyprotein	DRB3_0301;DRB1_1001;DPB1-1401_DPA1-0201;DRB1_0401	0.231676095	0.271236323	0.078707174
LSVLQQLRVESSSKLWAQCVQLHND	orf1a polyprotein	DRB3_0301;DRB1_1001;DPB1-1401_DPA1-0201;DRB1_0401	0.231676095	0.271236323	0.078707174
GVLTAVVIPTKKAGGTTEMLAKALR	orf1a polyprotein	DRB1_1101;DRB1_1102;DRB1_1104;DRB1_0804;DQB1-0604_DQA1-0102	0.245693073	0.228679467	0.112051864
GVLTAVVIPTKKAGGTTEMLAKALR	orf1ab polyprotein	DRB1_1101;DRB1_1102;DRB1_1104;DRB1_0804;DQB1-0604_DQA1-0102	0.245693073	0.228679467	0.112051864
ELTSMKYFVKIGPERTCCLCDRRAT	orf1ab polyprotein	DQB1-0302_DQA1-0301;DPB1-1101_DPA1-0201;DPB1-0101_DPA1-0202	0.231279028	0.219698067	0.1351
TSMKYFVKIGPERTCCLCDRRATCF	orf1ab polyprotein	DQB1-0302_DQA1-0301;DPB1-1101_DPA1-0201;DPB1-0101_DPA1-0202	0.231279028	0.219698067	0.1351
VFVLWAHGFELTSMKYFVKIGPERT	orf1ab polyprotein	DQB1-0302_DQA1-0301;DPB1-1101_DPA1-0201;DPB1-0101_DPA1-0202	0.231279028	0.219698067	0.1351
VLWAHGFELTSMKYFVKIGPERTCC	orf1ab polyprotein	DQB1-0302_DQA1-0301;DPB1-1101_DPA1-0201;DPB1-0101_DPA1-0202	0.231279028	0.219698067	0.1351
LTSMKYFVKIGPERTCCLCDRRATC	orf1ab polyprotein	DQB1-0302_DQA1-0301;DPB1-1101_DPA1-0201;DPB1-0101_DPA1-0202	0.231279028	0.219698067	0.1351
FVLWAHGFELTSMKYFVKIGPERTC	orf1ab polyprotein	DQB1-0302_DQA1-0301;DPB1-1101_DPA1-0201;DPB1-0101_DPA1-0202	0.231279028	0.219698067	0.1351
GFELTSMKYFVKIGPERTCCLCDRR	orf1ab polyprotein	DQB1-0302_DQA1-0301;DPB1-1101_DPA1-0201;DPB1-0101_DPA1-0202	0.231279028	0.219698067	0.1351
HGFELTSMKYFVKIGPERTCCLCDR	orf1ab polyprotein	DQB1-0302_DQA1-0301;DPB1-1101_DPA1-0201;DPB1-0101_DPA1-0202	0.231279028	0.219698067	0.1351
FELTSMKYFVKIGPERTCCLCDRRA	orf1ab polyprotein	DQB1-0302_DQA1-0301;DPB1-1101_DPA1-0201;DPB1-0101_DPA1-0202	0.231279028	0.219698067	0.1351
AHGFELTSMKYFVKIGPERTCCLCD	orf1ab polyprotein	DQB1-0302_DQA1-0301;DPB1-1101_DPA1-0201;DPB1-0101_DPA1-0202	0.231279028	0.219698067	0.1351
WAHGFELTSMKYFVKIGPERTCCLC	orf1ab polyprotein	DQB1-0302_DQA1-0301;DPB1-1101_DPA1-0201;DPB1-0101_DPA1-0202	0.231279028	0.219698067	0.1351
LWAHGFELTSMKYFVKIGPERTCCL	orf1ab polyprotein	DQB1-0302_DQA1-0301;DPB1-1101_DPA1-0201;DPB1-0101_DPA1-0202	0.231279028	0.219698067	0.1351
MGRIRSVYPVASPNECNQMCLSTLM	orf1ab polyprotein	DQB1-0303_DQA1-0201;DRB1_0410;DQB1-0202_DQA1-0201	0.286968406	0.28529884	0
MGRIRSVYPVASPNECNQMCLSTLM	orf1a polyprotein	DQB1-0303_DQA1-0201;DRB1_0410;DQB1-0202_DQA1-0201	0.286968406	0.28529884	0
LARKHTTCCSLSHRFYRLANECAQV	orf1ab polyprotein	DPB1-1701_DPA1-0201;DRB1_1602;DRB1_1601;DQB1-0301_DQA1-0501;DPB1-0601_DPA1-0103;DRB1_1202	0.104358352	0.086619038	0.373703094
SAIGKIQDSLSSTASALGKLQDVVN	surface glycoprotein	DRB1_0407;DPB1-1701_DPA1-0201;DRB1_0404;DRB1_0403;DQB1-0303_DQA1-0201;DRB1_0803	0.21348336	0.191573926	0.184067176
AIGKIQDSLSSTASALGKLQDVVNQ	surface glycoprotein	DRB1_0407;DPB1-1701_DPA1-0201;DRB1_0404;DRB1_0403;DQB1-0303_DQA1-0201;DRB1_0803	0.21348336	0.191573926	0.184067176
IGKIQDSLSSTASALGKLQDVVNQN	surface glycoprotein	DRB1_0407;DPB1-1701_DPA1-0201;DRB1_0404;DRB1_0403;DQB1-0303_DQA1-0201;DRB1_0803	0.21348336	0.191573926	0.184067176
KIQDSLSSTASALGKLQDVVNQNAQ	surface glycoprotein	DRB1_0407;DPB1-1701_DPA1-0201;DRB1_0404;DRB1_0403;DQB1-0303_DQA1-0201;DRB1_0803	0.21348336	0.191573926	0.184067176
IQDSLSSTASALGKLQDVVNQNAQA	surface glycoprotein	DRB1_0407;DPB1-1701_DPA1-0201;DRB1_0404;DRB1_0403;DQB1-0303_DQA1-0201;DRB1_0803	0.21348336	0.191573926	0.184067176
GKIQDSLSSTASALGKLQDVVNQNA	surface glycoprotein	DRB1_0407;DPB1-1701_DPA1-0201;DRB1_0404;DRB1_0403;DQB1-0303_DQA1-0201;DRB1_0803	0.21348336	0.191573926	0.184067176
SGSDVLYQPPQTSITSAVLQSGFRK	orf1a polyprotein	DQB1-0301_DQA1-0501;DQB1-0301_DQA1-0601;DQB1-0601_DQA1-0103	0.01534071	0.01534071	0.501564
SGSDVLYQPPQTSITSAVLQSGFRK	orf1ab polyprotein	DQB1-0301_DQA1-0501;DQB1-0301_DQA1-0601;DQB1-0601_DQA1-0103	0.01534071	0.01534071	0.501564
GSDVLYQPPQTSITSAVLQSGFRKM	orf1ab polyprotein	DQB1-0301_DQA1-0501;DQB1-0301_DQA1-0601;DQB1-0601_DQA1-0103	0.01534071	0.01534071	0.501564
GSDVLYQPPQTSITSAVLQSGFRKM	orf1a polyprotein	DQB1-0301_DQA1-0501;DQB1-0301_DQA1-0601;DQB1-0601_DQA1-0103	0.01534071	0.01534071	0.501564
GTGQAITVTPEANMDQESFGGASCC	orf1ab polyprotein	DPB1-0901_DPA1-0201;DQB1-0303_DQA1-0201;DRB1_1401;DRB1_1001	0.147124281	0.144207972	0.29285944
GTGQAITVTPEANMDQESFGGASCC	orf1a polyprotein	DPB1-0901_DPA1-0201;DQB1-0303_DQA1-0201;DRB1_1401;DRB1_1001	0.147124281	0.144207972	0.29285944
KPNELSRVLGLKTLATHGLAAVNSV	orf1ab polyprotein	DRB1_0404;DQB1-0202_DQA1-0201	0.273722135	0.277588193	0.018018098
LTIKKPNELSRVLGLKTLATHGLAA	orf1a polyprotein	DRB1_0404;DQB1-0202_DQA1-0201	0.273722135	0.277588193	0.018018098
