## Supplementary Table 6 for "Sequence-based prediction of vaccine targets for inducing T cell responses to SARS-CoV-2 utilizing the bioinformatics predictor RECON" (part 2 of 2)

peptide	protein	alleles	USA_coverage	EUR_coverage	API_coverage
SLTIKKPNELSRVLGLKTLATHGLA	orf1a polyprotein	DRB1_0404;DQB1-0202_DQA1-0201	0.273722135	0.277588193	0.018018098
ELSRVLGLKTLATHGLAAVNSVPWD	orf1a polyprotein	DRB1_0404;DQB1-0202_DQA1-0201	0.273722135	0.277588193	0.018018098
SLTIKKPNELSRVLGLKTLATHGLA	orf1ab polyprotein	DRB1_0404;DQB1-0202_DQA1-0201	0.273722135	0.277588193	0.018018098
ELSRVLGLKTLATHGLAAVNSVPWD	orf1ab polyprotein	DRB1_0404;DQB1-0202_DQA1-0201	0.273722135	0.277588193	0.018018098
NELSRVLGLKTLATHGLAAVNSVPW	orf1ab polyprotein	DRB1_0404;DQB1-0202_DQA1-0201	0.273722135	0.277588193	0.018018098
KKPNELSRVLGLKTLATHGLAAVNS	orf1ab polyprotein	DRB1_0404;DQB1-0202_DQA1-0201	0.273722135	0.277588193	0.018018098
TIKKPNELSRVLGLKTLATHGLAAV	orf1a polyprotein	DRB1_0404;DQB1-0202_DQA1-0201	0.273722135	0.277588193	0.018018098
PNELSRVLGLKTLATHGLAAVNSVP	orf1ab polyprotein	DRB1_0404;DQB1-0202_DQA1-0201	0.273722135	0.277588193	0.018018098
PNELSRVLGLKTLATHGLAAVNSVP	orf1a polyprotein	DRB1_0404;DQB1-0202_DQA1-0201	0.273722135	0.277588193	0.018018098
TIKKPNELSRVLGLKTLATHGLAAV	orf1ab polyprotein	DRB1_0404;DQB1-0202_DQA1-0201	0.273722135	0.277588193	0.018018098
KKPNELSRVLGLKTLATHGLAAVNS	orf1a polyprotein	DRB1_0404;DQB1-0202_DQA1-0201	0.273722135	0.277588193	0.018018098
LTIKKPNELSRVLGLKTLATHGLAA	orf1ab polyprotein	DRB1_0404;DQB1-0202_DQA1-0201	0.273722135	0.277588193	0.018018098
IKKPNELSRVLGLKTLATHGLAAVN	orf1ab polyprotein	DRB1_0404;DQB1-0202_DQA1-0201	0.273722135	0.277588193	0.018018098
IKKPNELSRVLGLKTLATHGLAAVN	orf1a polyprotein	DRB1_0404;DQB1-0202_DQA1-0201	0.273722135	0.277588193	0.018018098
NELSRVLGLKTLATHGLAAVNSVPW	orf1a polyprotein	DRB1_0404;DQB1-0202_DQA1-0201	0.273722135	0.277588193	0.018018098
KPNELSRVLGLKTLATHGLAAVNSV	orf1a polyprotein	DRB1_0404;DQB1-0202_DQA1-0201	0.273722135	0.277588193	0.018018098
SDVKCTSVVLLSVLQQLRVESSSKL	orf1ab polyprotein	DRB1_0407;DRB1_1202;DRB1_1201;DRB1_0404;DRB1_1001;DRB1_1406	0.176623607	0.132885184	0.272987977
SDVKCTSVVLLSVLQQLRVESSSKL	orf1a polyprotein	DRB1_0407;DRB1_1202;DRB1_1201;DRB1_0404;DRB1_1001;DRB1_1406	0.176623607	0.132885184	0.272987977
DTIANYAKPFLNKVVSTTTNIVTRC	orf1a polyprotein	DPB1-0901_DPA1-0201;DRB1_0802;DRB1_0406;DRB1_1301	0.15037074	0.135150574	0.296238233
DTIANYAKPFLNKVVSTTTNIVTRC	orf1ab polyprotein	DPB1-0901_DPA1-0201;DRB1_0802;DRB1_0406;DRB1_1301	0.15037074	0.135150574	0.296238233
WDTIANYAKPFLNKVVSTTTNIVTR	orf1ab polyprotein	DPB1-0901_DPA1-0201;DRB1_0802;DRB1_0406;DRB1_1301	0.15037074	0.135150574	0.296238233
WDTIANYAKPFLNKVVSTTTNIVTR	orf1a polyprotein	DPB1-0901_DPA1-0201;DRB1_0802;DRB1_0406;DRB1_1301	0.15037074	0.135150574	0.296238233
TSDYYQLYSTQLSTDTGVEHVTFFI	ORF3a protein	DRB1_0101;DPB1-0101_DPA1-0103;DRB1_1502;DRB1_1601	0.172187026	0.207632977	0.205388212
PNPKGFCDLKGKYVQIPTTCANDPV	orf1a polyprotein	DRB1_0101;DRB1_0405;DRB1_1602;DRB1_1601	0.182843301	0.202640298	0.19933296
PNPKGFCDLKGKYVQIPTTCANDPV	orf1ab polyprotein	DRB1_0101;DRB1_0405;DRB1_1602;DRB1_1601	0.182843301	0.202640298	0.19933296
EVVLKTGDLQPLEQPTSEAVEAPLV	orf1a polyprotein	DQB1-0601_DQA1-0103;DRB1_1201;DRB1_1104;DRB1_0802;DRB1_0804;DRB1_1202	0.151762889	0.105074756	0.315210285
VVLKTGDLQPLEQPTSEAVEAPLVG	orf1a polyprotein	DQB1-0601_DQA1-0103;DRB1_1201;DRB1_1104;DRB1_0802;DRB1_0804;DRB1_1202	0.151762889	0.105074756	0.315210285
VVLKTGDLQPLEQPTSEAVEAPLVG	orf1ab polyprotein	DQB1-0601_DQA1-0103;DRB1_1201;DRB1_1104;DRB1_0802;DRB1_0804;DRB1_1202	0.151762889	0.105074756	0.315210285
VLKTGDLQPLEQPTSEAVEAPLVGT	orf1a polyprotein	DQB1-0601_DQA1-0103;DRB1_1201;DRB1_1104;DRB1_0802;DRB1_0804;DRB1_1202	0.151762889	0.105074756	0.315210285
KTGDLQPLEQPTSEAVEAPLVGTPV	orf1ab polyprotein	DQB1-0601_DQA1-0103;DRB1_1201;DRB1_1104;DRB1_0802;DRB1_0804;DRB1_1202	0.151762889	0.105074756	0.315210285
KTGDLQPLEQPTSEAVEAPLVGTPV	orf1a polyprotein	DQB1-0601_DQA1-0103;DRB1_1201;DRB1_1104;DRB1_0802;DRB1_0804;DRB1_1202	0.151762889	0.105074756	0.315210285
VLKTGDLQPLEQPTSEAVEAPLVGT	orf1ab polyprotein	DQB1-0601_DQA1-0103;DRB1_1201;DRB1_1104;DRB1_0802;DRB1_0804;DRB1_1202	0.151762889	0.105074756	0.315210285
EVVLKTGDLQPLEQPTSEAVEAPLV	orf1ab polyprotein	DQB1-0601_DQA1-0103;DRB1_1201;DRB1_1104;DRB1_0802;DRB1_0804;DRB1_1202	0.151762889	0.105074756	0.315210285
LKTGDLQPLEQPTSEAVEAPLVGTP	orf1ab polyprotein	DQB1-0601_DQA1-0103;DRB1_1201;DRB1_1104;DRB1_0802;DRB1_0804;DRB1_1202	0.151762889	0.105074756	0.315210285
LKTGDLQPLEQPTSEAVEAPLVGTP	orf1a polyprotein	DQB1-0601_DQA1-0103;DRB1_1201;DRB1_1104;DRB1_0802;DRB1_0804;DRB1_1202	0.151762889	0.105074756	0.315210285
GARFYFYTSKTTVASLINTLNDLNE	orf1a polyprotein	DQB1-0603_DQA1-0103;DQB1-0303_DQA1-0201;DRB1_0802;DRB1_1502	0.221454434	0.190817714	0.178964668
GARFYFYTSKTTVASLINTLNDLNE	orf1ab polyprotein	DQB1-0603_DQA1-0103;DQB1-0303_DQA1-0201;DRB1_0802;DRB1_1502	0.221454434	0.190817714	0.178964668
ISMWALIISVTSNYSGVVTTVMFLA	orf1ab polyprotein	DQB1-0601_DQA1-0103;DRB1_0411;DRB1_0410;DRB1_0404;DRB1_0406;DRB1_0403;DRB3_0301;DRB1_1406	0.190287401	0.16769786	0.225951714
QAISMWALIISVTSNYSGVVTTVMF	orf1ab polyprotein	DQB1-0601_DQA1-0103;DRB1_0411;DRB1_0410;DRB1_0404;DRB1_0406;DRB1_0403;DRB3_0301;DRB1_1406	0.190287401	0.16769786	0.225951714
SMWALIISVTSNYSGVVTTVMFLAR	orf1ab polyprotein	DQB1-0601_DQA1-0103;DRB1_0411;DRB1_0410;DRB1_0404;DRB1_0406;DRB1_0403;DRB3_0301;DRB1_1406	0.190287401	0.16769786	0.225951714
AISMWALIISVTSNYSGVVTTVMFL	orf1ab polyprotein	DQB1-0601_DQA1-0103;DRB1_0411;DRB1_0410;DRB1_0404;DRB1_0406;DRB1_0403;DRB3_0301;DRB1_1406	0.190287401	0.16769786	0.225951714
QAISMWALIISVTSNYSGVVTTVMF	orf1a polyprotein	DQB1-0601_DQA1-0103;DRB1_0411;DRB1_0410;DRB1_0404;DRB1_0406;DRB1_0403;DRB3_0301;DRB1_1406	0.190287401	0.16769786	0.225951714
AISMWALIISVTSNYSGVVTTVMFL	orf1a polyprotein	DQB1-0601_DQA1-0103;DRB1_0411;DRB1_0410;DRB1_0404;DRB1_0406;DRB1_0403;DRB3_0301;DRB1_1406	0.190287401	0.16769786	0.225951714
DQAISMWALIISVTSNYSGVVTTVM	orf1a polyprotein	DQB1-0601_DQA1-0103;DRB1_0411;DRB1_0410;DRB1_0404;DRB1_0406;DRB1_0403;DRB3_0301;DRB1_1406	0.190287401	0.16769786	0.225951714
DQAISMWALIISVTSNYSGVVTTVM	orf1ab polyprotein	DQB1-0601_DQA1-0103;DRB1_0411;DRB1_0410;DRB1_0404;DRB1_0406;DRB1_0403;DRB3_0301;DRB1_1406	0.190287401	0.16769786	0.225951714
ISMWALIISVTSNYSGVVTTVMFLA	orf1a polyprotein	DQB1-0601_DQA1-0103;DRB1_0411;DRB1_0410;DRB1_0404;DRB1_0406;DRB1_0403;DRB3_0301;DRB1_1406	0.190287401	0.16769786	0.225951714
SMWALIISVTSNYSGVVTTVMFLAR	orf1a polyprotein	DQB1-0601_DQA1-0103;DRB1_0411;DRB1_0410;DRB1_0404;DRB1_0406;DRB1_0403;DRB3_0301;DRB1_1406	0.190287401	0.16769786	0.225951714
LKGGKIVNNWLKQLIKVTLVFLFVA	orf1ab polyprotein	DRB3_0301;DPB1-0101_DPA1-0201;DRB1_1406;DRB1_1301	0.255506893	0.259673407	0.052472972
LKGGKIVNNWLKQLIKVTLVFLFVA	orf1a polyprotein	DRB3_0301;DPB1-0101_DPA1-0201;DRB1_1406;DRB1_1301	0.255506893	0.259673407	0.052472972
FISPYNSQNAVASKILGLPTQTVDS	orf1ab polyprotein	DRB1_0101;DRB5_0202;DRB1_0402;DRB1_1201	0.214402062	0.246235671	0.116324798
TRQVVNVVTTKIALKGGKIVNNWLK	orf1a polyprotein	DQB1-0303_DQA1-0201;DQB1-0301_DQA1-0505	0.28191324	0.28191324	0
TRQVVNVVTTKIALKGGKIVNNWLK	orf1ab polyprotein	DQB1-0303_DQA1-0201;DQB1-0301_DQA1-0505	0.28191324	0.28191324	0
KKSLNVAKSEFDRDAAMQRKLEKMA	orf1ab polyprotein	DRB1_0302;DRB1_0411;DRB1_0301;DRB1_0410	0.229055592	0.241742192	0.104573087
KSLNVAKSEFDRDAAMQRKLEKMAD	orf1ab polyprotein	DRB1_0302;DRB1_0411;DRB1_0301;DRB1_0410	0.229055592	0.241742192	0.104573087
KSLNVAKSEFDRDAAMQRKLEKMAD	orf1a polyprotein	DRB1_0302;DRB1_0411;DRB1_0301;DRB1_0410	0.229055592	0.241742192	0.104573087
KKSLNVAKSEFDRDAAMQRKLEKMA	orf1a polyprotein	DRB1_0302;DRB1_0411;DRB1_0301;DRB1_0410	0.229055592	0.241742192	0.104573087
RASANLAATKMSECVLGQSKRVDFC	surface glycoprotein	DPB1-0101_DPA1-0202;DPB1-0402_DPA1-0103	0.227148026	0.21429504	0.1351
SANLAATKMSECVLGQSKRVDFCGK	surface glycoprotein	DPB1-0101_DPA1-0202;DPB1-0402_DPA1-0103	0.227148026	0.21429504	0.1351
ASANLAATKMSECVLGQSKRVDFCG	surface glycoprotein	DPB1-0101_DPA1-0202;DPB1-0402_DPA1-0103	0.227148026	0.21429504	0.1351
YTELEPPCRFVTDTPKGPKVKYLYF	orf1a polyprotein	DPB1-0301_DPA1-0103;DQB1-0201_DQA1-0201;DQB1-0601_DQA1-0102	0.19017999	0.19017999	0.2079
EPPCRFVTDTPKGPKVKYLYFIKGL	orf1a polyprotein	DPB1-0301_DPA1-0103;DQB1-0201_DQA1-0201;DQB1-0601_DQA1-0102	0.19017999	0.19017999	0.2079
LEPPCRFVTDTPKGPKVKYLYFIKG	orf1ab polyprotein	DPB1-0301_DPA1-0103;DQB1-0201_DQA1-0201;DQB1-0601_DQA1-0102	0.19017999	0.19017999	0.2079
ELEPPCRFVTDTPKGPKVKYLYFIK	orf1ab polyprotein	DPB1-0301_DPA1-0103;DQB1-0201_DQA1-0201;DQB1-0601_DQA1-0102	0.19017999	0.19017999	0.2079
LEPPCRFVTDTPKGPKVKYLYFIKG	orf1a polyprotein	DPB1-0301_DPA1-0103;DQB1-0201_DQA1-0201;DQB1-0601_DQA1-0102	0.19017999	0.19017999	0.2079
TELEPPCRFVTDTPKGPKVKYLYFI	orf1a polyprotein	DPB1-0301_DPA1-0103;DQB1-0201_DQA1-0201;DQB1-0601_DQA1-0102	0.19017999	0.19017999	0.2079
PPCRFVTDTPKGPKVKYLYFIKGLN	orf1ab polyprotein	DPB1-0301_DPA1-0103;DQB1-0201_DQA1-0201;DQB1-0601_DQA1-0102	0.19017999	0.19017999	0.2079
EPPCRFVTDTPKGPKVKYLYFIKGL	orf1ab polyprotein	DPB1-0301_DPA1-0103;DQB1-0201_DQA1-0201;DQB1-0601_DQA1-0102	0.19017999	0.19017999	0.2079
TELEPPCRFVTDTPKGPKVKYLYFI	orf1ab polyprotein	DPB1-0301_DPA1-0103;DQB1-0201_DQA1-0201;DQB1-0601_DQA1-0102	0.19017999	0.19017999	0.2079
ELEPPCRFVTDTPKGPKVKYLYFIK	orf1a polyprotein	DPB1-0301_DPA1-0103;DQB1-0201_DQA1-0201;DQB1-0601_DQA1-0102	0.19017999	0.19017999	0.2079
YTELEPPCRFVTDTPKGPKVKYLYF	orf1ab polyprotein	DPB1-0301_DPA1-0103;DQB1-0201_DQA1-0201;DQB1-0601_DQA1-0102	0.19017999	0.19017999	0.2079
PPCRFVTDTPKGPKVKYLYFIKGLN	orf1a polyprotein	DPB1-0301_DPA1-0103;DQB1-0201_DQA1-0201;DQB1-0601_DQA1-0102	0.19017999	0.19017999	0.2079
NRYFRLTLGVYDYLVSTQEFRYMNS	orf1ab polyprotein	DRB1_0405;DQB1-0202_DQA1-0201	0.238936963	0.227790986	0.11259832
NRYFRLTLGVYDYLVSTQEFRYMNS	orf1a polyprotein	DRB1_0405;DQB1-0202_DQA1-0201	0.238936963	0.227790986	0.11259832
LNRYFRLTLGVYDYLVSTQEFRYMN	orf1a polyprotein	DRB1_0405;DQB1-0202_DQA1-0201	0.238936963	0.227790986	0.11259832
LNRYFRLTLGVYDYLVSTQEFRYMN	orf1ab polyprotein	DRB1_0405;DQB1-0202_DQA1-0201	0.238936963	0.227790986	0.11259832
AYYNTTKGGRFVLALLSDLQDLKWA	orf1ab polyprotein	DRB1_0411;DRB1_0410;DRB1_0901;DQB1-0502_DQA1-0102;DRB1_0405;DPB1-0101_DPA1-0103	0.08951994	0.046911414	0.399880782
AYYNTTKGGRFVLALLSDLQDLKWA	orf1a polyprotein	DRB1_0411;DRB1_0410;DRB1_0901;DQB1-0502_DQA1-0102;DRB1_0405;DPB1-0101_DPA1-0103	0.08951994	0.046911414	0.399880782
AARVVRSIFSRTLETAQNSVRVLQK	orf1a polyprotein	DPB1-0301_DPA1-0103;DQB1-0201_DQA1-0201;DRB1_1001	0.209940203	0.203502964	0.165219429
AARVVRSIFSRTLETAQNSVRVLQK	orf1ab polyprotein	DPB1-0301_DPA1-0103;DQB1-0201_DQA1-0201;DRB1_1001	0.209940203	0.203502964	0.165219429
LDNLRANNTKGSLPINVIVFDGKSK	orf1ab polyprotein	DRB1_0301;DRB1_1102	0.216521551	0.244282738	0.104573087
LDNLRANNTKGSLPINVIVFDGKSK	orf1a polyprotein	DRB1_0301;DRB1_1102	0.216521551	0.244282738	0.104573087
KGGKIVNNWLKQLIKVTLVFLFVAA	orf1ab polyprotein	DRB3_0301;DPB1-0101_DPA1-0201;DRB1_1301	0.248010126	0.259578603	0.046955462
KGGKIVNNWLKQLIKVTLVFLFVAA	orf1a polyprotein	DRB3_0301;DPB1-0101_DPA1-0201;DRB1_1301	0.248010126	0.259578603	0.046955462
TESKPSVEQRKQDDKKIKACVEEVT	orf1a polyprotein	DPB1-1301_DPA1-0201;DQB1-0302_DQA1-0301	0.205261259	0.205261259	0.155733054
TESKPSVEQRKQDDKKIKACVEEVT	orf1ab polyprotein	DPB1-1301_DPA1-0201;DQB1-0302_DQA1-0301	0.205261259	0.205261259	0.155733054
ESKPSVEQRKQDDKKIKACVEEVTT	orf1ab polyprotein	DPB1-1301_DPA1-0201;DQB1-0302_DQA1-0301	0.205261259	0.205261259	0.155733054
ESKPSVEQRKQDDKKIKACVEEVTT	orf1a polyprotein	DPB1-1301_DPA1-0201;DQB1-0302_DQA1-0301	0.205261259	0.205261259	0.155733054
LYFIKGLNNLNRGMVLGSLAATVRL	orf1ab polyprotein	DRB1_1401;DQB1-0301_DQA1-0505	0.252891549	0.256503485	0.047502078
YLYFIKGLNNLNRGMVLGSLAATVR	orf1ab polyprotein	DRB1_1401;DQB1-0301_DQA1-0505	0.252891549	0.256503485	0.047502078
YLYFIKGLNNLNRGMVLGSLAATVR	orf1a polyprotein	DRB1_1401;DQB1-0301_DQA1-0505	0.252891549	0.256503485	0.047502078
LYFIKGLNNLNRGMVLGSLAATVRL	orf1a polyprotein	DRB1_1401;DQB1-0301_DQA1-0505	0.252891549	0.256503485	0.047502078
RANNTKGSLPINVIVFDGKSKCEES	orf1ab polyprotein	DRB1_0301;DRB1_1406	0.209929163	0.241742192	0.109920966
LRANNTKGSLPINVIVFDGKSKCEE	orf1a polyprotein	DRB1_0301;DRB1_1406	0.209929163	0.241742192	0.109920966
LRANNTKGSLPINVIVFDGKSKCEE	orf1ab polyprotein	DRB1_0301;DRB1_1406	0.209929163	0.241742192	0.109920966
RANNTKGSLPINVIVFDGKSKCEES	orf1a polyprotein	DRB1_0301;DRB1_1406	0.209929163	0.241742192	0.109920966
LNRFTTTLNDFNLVAMKYNYEPLTQ	orf1a polyprotein	DQB1-0501_DQA1-0101;DPB1-1101_DPA1-0201;DRB3_0201	0.24382592	0.24382592	0.066844
LNRFTTTLNDFNLVAMKYNYEPLTQ	orf1ab polyprotein	DQB1-0501_DQA1-0101;DPB1-1101_DPA1-0201;DRB3_0201	0.24382592	0.24382592	0.066844
DGRVDGQVDLFRNARNGVLITEGSV	orf1ab polyprotein	DRB1_0901;DRB1_1602;DRB1_1405;DRB1_1502;DRB1_1601	0.093729758	0.054885491	0.3916156
GRVDGQVDLFRNARNGVLITEGSVK	orf1ab polyprotein	DRB1_0901;DRB1_1602;DRB1_1405;DRB1_1502;DRB1_1601	0.093729758	0.054885491	0.3916156
FDGRVDGQVDLFRNARNGVLITEGS	orf1ab polyprotein	DRB1_0901;DRB1_1602;DRB1_1405;DRB1_1502;DRB1_1601	0.093729758	0.054885491	0.3916156
VDGQVDLFRNARNGVLITEGSVKGL	orf1ab polyprotein	DRB1_0901;DRB1_1602;DRB1_1405;DRB1_1502;DRB1_1601	0.093729758	0.054885491	0.3916156
RVDGQVDLFRNARNGVLITEGSVKG	orf1ab polyprotein	DRB1_0901;DRB1_1602;DRB1_1405;DRB1_1502;DRB1_1601	0.093729758	0.054885491	0.3916156
RIDKVLNEKCSAYTVELGTEVNEFA	orf1ab polyprotein	DRB1_0101;DPB1-0101_DPA1-0201;DRB1_1602	0.219084953	0.245517153	0.091676636
ERIDKVLNEKCSAYTVELGTEVNEF	orf1ab polyprotein	DRB1_0101;DPB1-0101_DPA1-0201;DRB1_1602	0.219084953	0.245517153	0.091676636
VLNEKCSAYTVELGTEVNEFACVVA	orf1ab polyprotein	DRB1_0101;DPB1-0101_DPA1-0201;DRB1_1602	0.219084953	0.245517153	0.091676636
DERIDKVLNEKCSAYTVELGTEVNE	orf1a polyprotein	DRB1_0101;DPB1-0101_DPA1-0201;DRB1_1602	0.219084953	0.245517153	0.091676636
DERIDKVLNEKCSAYTVELGTEVNE	orf1ab polyprotein	DRB1_0101;DPB1-0101_DPA1-0201;DRB1_1602	0.219084953	0.245517153	0.091676636
VLNEKCSAYTVELGTEVNEFACVVA	orf1a polyprotein	DRB1_0101;DPB1-0101_DPA1-0201;DRB1_1602	0.219084953	0.245517153	0.091676636
KVLNEKCSAYTVELGTEVNEFACVV	orf1ab polyprotein	DRB1_0101;DPB1-0101_DPA1-0201;DRB1_1602	0.219084953	0.245517153	0.091676636
IDKVLNEKCSAYTVELGTEVNEFAC	orf1ab polyprotein	DRB1_0101;DPB1-0101_DPA1-0201;DRB1_1602	0.219084953	0.245517153	0.091676636
DKVLNEKCSAYTVELGTEVNEFACV	orf1a polyprotein	DRB1_0101;DPB1-0101_DPA1-0201;DRB1_1602	0.219084953	0.245517153	0.091676636
ERIDKVLNEKCSAYTVELGTEVNEF	orf1a polyprotein	DRB1_0101;DPB1-0101_DPA1-0201;DRB1_1602	0.219084953	0.245517153	0.091676636
IDKVLNEKCSAYTVELGTEVNEFAC	orf1a polyprotein	DRB1_0101;DPB1-0101_DPA1-0201;DRB1_1602	0.219084953	0.245517153	0.091676636
KVLNEKCSAYTVELGTEVNEFACVV	orf1a polyprotein	DRB1_0101;DPB1-0101_DPA1-0201;DRB1_1602	0.219084953	0.245517153	0.091676636
DKVLNEKCSAYTVELGTEVNEFACV	orf1ab polyprotein	DRB1_0101;DPB1-0101_DPA1-0201;DRB1_1602	0.219084953	0.245517153	0.091676636
RIDKVLNEKCSAYTVELGTEVNEFA	orf1a polyprotein	DRB1_0101;DPB1-0101_DPA1-0201;DRB1_1602	0.219084953	0.245517153	0.091676636
WVMRIMTWLDMVDTSLSGFKLKDCV	orf1a polyprotein	DQB1-0502_DQA1-0101;DRB1_0404;DQB1-0502_DQA1-0102;DQB1-0401_DQA1-0301;DRB1_0403	0.106606171	0.104242392	0.339059455
SWVMRIMTWLDMVDTSLSGFKLKDC	orf1ab polyprotein	DQB1-0502_DQA1-0101;DRB1_0404;DQB1-0502_DQA1-0102;DQB1-0401_DQA1-0301;DRB1_0403	0.106606171	0.104242392	0.339059455
SWVMRIMTWLDMVDTSLSGFKLKDC	orf1a polyprotein	DQB1-0502_DQA1-0101;DRB1_0404;DQB1-0502_DQA1-0102;DQB1-0401_DQA1-0301;DRB1_0403	0.106606171	0.104242392	0.339059455
WVMRIMTWLDMVDTSLSGFKLKDCV	orf1ab polyprotein	DQB1-0502_DQA1-0101;DRB1_0404;DQB1-0502_DQA1-0102;DQB1-0401_DQA1-0301;DRB1_0403	0.106606171	0.104242392	0.339059455
VMRIMTWLDMVDTSLSGFKLKDCVM	orf1a polyprotein	DQB1-0502_DQA1-0101;DRB1_0404;DQB1-0502_DQA1-0102;DQB1-0401_DQA1-0301;DRB1_0403	0.106606171	0.104242392	0.339059455
VMRIMTWLDMVDTSLSGFKLKDCVM	orf1ab polyprotein	DQB1-0502_DQA1-0101;DRB1_0404;DQB1-0502_DQA1-0102;DQB1-0401_DQA1-0301;DRB1_0403	0.106606171	0.104242392	0.339059455
IAEIPKEEVKPFITESKPSVEQRKQ	orf1a polyprotein	DRB5_0202;DQB1-0302_DQA1-0301	0.212287659	0.212287659	0.1351
KIAEIPKEEVKPFITESKPSVEQRK	orf1a polyprotein	DRB5_0202;DQB1-0302_DQA1-0301	0.212287659	0.212287659	0.1351
PKEEVKPFITESKPSVEQRKQDDKK	orf1a polyprotein	DRB5_0202;DQB1-0302_DQA1-0301	0.212287659	0.212287659	0.1351
KEEVKPFITESKPSVEQRKQDDKKI	orf1ab polyprotein	DRB5_0202;DQB1-0302_DQA1-0301	0.212287659	0.212287659	0.1351
IPKEEVKPFITESKPSVEQRKQDDK	orf1ab polyprotein	DRB5_0202;DQB1-0302_DQA1-0301	0.212287659	0.212287659	0.1351
AEIPKEEVKPFITESKPSVEQRKQD	orf1a polyprotein	DRB5_0202;DQB1-0302_DQA1-0301	0.212287659	0.212287659	0.1351
IPKEEVKPFITESKPSVEQRKQDDK	orf1a polyprotein	DRB5_0202;DQB1-0302_DQA1-0301	0.212287659	0.212287659	0.1351
EIPKEEVKPFITESKPSVEQRKQDD	orf1a polyprotein	DRB5_0202;DQB1-0302_DQA1-0301	0.212287659	0.212287659	0.1351
EEVKPFITESKPSVEQRKQDDKKIK	orf1a polyprotein	DRB5_0202;DQB1-0302_DQA1-0301	0.212287659	0.212287659	0.1351
AEIPKEEVKPFITESKPSVEQRKQD	orf1ab polyprotein	DRB5_0202;DQB1-0302_DQA1-0301	0.212287659	0.212287659	0.1351
EIPKEEVKPFITESKPSVEQRKQDD	orf1ab polyprotein	DRB5_0202;DQB1-0302_DQA1-0301	0.212287659	0.212287659	0.1351
PKEEVKPFITESKPSVEQRKQDDKK	orf1ab polyprotein	DRB5_0202;DQB1-0302_DQA1-0301	0.212287659	0.212287659	0.1351
KIAEIPKEEVKPFITESKPSVEQRK	orf1ab polyprotein	DRB5_0202;DQB1-0302_DQA1-0301	0.212287659	0.212287659	0.1351
IAEIPKEEVKPFITESKPSVEQRKQ	orf1ab polyprotein	DRB5_0202;DQB1-0302_DQA1-0301	0.212287659	0.212287659	0.1351
EEVKPFITESKPSVEQRKQDDKKIK	orf1ab polyprotein	DRB5_0202;DQB1-0302_DQA1-0301	0.212287659	0.212287659	0.1351
KEEVKPFITESKPSVEQRKQDDKKI	orf1a polyprotein	DRB5_0202;DQB1-0302_DQA1-0301	0.212287659	0.212287659	0.1351
DLLARAGKASCTLSEQLDFIDTKRG	orf1ab polyprotein	DQB1-0302_DQA1-0301;DQB1-0502_DQA1-0101	0.18314556	0.18314556	0.193596
LLARAGKASCTLSEQLDFIDTKRGV	orf1a polyprotein	DQB1-0302_DQA1-0301;DQB1-0502_DQA1-0101	0.18314556	0.18314556	0.193596
KDLLARAGKASCTLSEQLDFIDTKR	orf1ab polyprotein	DQB1-0302_DQA1-0301;DQB1-0502_DQA1-0101	0.18314556	0.18314556	0.193596
LLARAGKASCTLSEQLDFIDTKRGV	orf1ab polyprotein	DQB1-0302_DQA1-0301;DQB1-0502_DQA1-0101	0.18314556	0.18314556	0.193596
KDLLARAGKASCTLSEQLDFIDTKR	orf1a polyprotein	DQB1-0302_DQA1-0301;DQB1-0502_DQA1-0101	0.18314556	0.18314556	0.193596
DLLARAGKASCTLSEQLDFIDTKRG	orf1a polyprotein	DQB1-0302_DQA1-0301;DQB1-0502_DQA1-0101	0.18314556	0.18314556	0.193596
YMSALNHTKKWKYPQVNGLTSIKWA	orf1a polyprotein	DRB1_1202;DRB1_1201;DPB1-1301_DPA1-0201;DPB1-0601_DPA1-0103;DRB1_1401	0.147255101	0.134767426	0.273997574
MSALNHTKKWKYPQVNGLTSIKWAD	orf1a polyprotein	DRB1_1202;DRB1_1201;DPB1-1301_DPA1-0201;DPB1-0601_DPA1-0103;DRB1_1401	0.147255101	0.134767426	0.273997574
YMSALNHTKKWKYPQVNGLTSIKWA	orf1ab polyprotein	DRB1_1202;DRB1_1201;DPB1-1301_DPA1-0201;DPB1-0601_DPA1-0103;DRB1_1401	0.147255101	0.134767426	0.273997574
MSALNHTKKWKYPQVNGLTSIKWAD	orf1ab polyprotein	DRB1_1202;DRB1_1201;DPB1-1301_DPA1-0201;DPB1-0601_DPA1-0103;DRB1_1401	0.147255101	0.134767426	0.273997574
SALNHTKKWKYPQVNGLTSIKWADN	orf1a polyprotein	DRB1_1202;DRB1_1201;DPB1-1301_DPA1-0201;DPB1-0601_DPA1-0103;DRB1_1401	0.147255101	0.134767426	0.273997574
SALNHTKKWKYPQVNGLTSIKWADN	orf1ab polyprotein	DRB1_1202;DRB1_1201;DPB1-1301_DPA1-0201;DPB1-0601_DPA1-0103;DRB1_1401	0.147255101	0.134767426	0.273997574
SGKPVPYCYDTNVLEGSVAYESLRP	orf1ab polyprotein	DQB1-0303_DQA1-0201;DRB1_1303;DRB1_0102;DRB1_0401	0.245737497	0.278059821	0.019127648
SGKPVPYCYDTNVLEGSVAYESLRP	orf1a polyprotein	DQB1-0303_DQA1-0201;DRB1_1303;DRB1_0102;DRB1_0401	0.245737497	0.278059821	0.019127648
KGGRFVLALLSDLQDLKWARFPKSD	orf1a polyprotein	DRB1_0411;DRB1_1201;DQB1-0601_DQA1-0102;DQB1-0502_DQA1-0102;DPB1-0101_DPA1-0103;DRB1_1202	0.078234329	0.052305226	0.392322923
GGRFVLALLSDLQDLKWARFPKSDG	orf1a polyprotein	DRB1_0411;DRB1_1201;DQB1-0601_DQA1-0102;DQB1-0502_DQA1-0102;DRB1_1202	0.078234329	0.052305226	0.392322923
GGRFVLALLSDLQDLKWARFPKSDG	orf1ab polyprotein	DRB1_0411;DRB1_1201;DQB1-0601_DQA1-0102;DQB1-0502_DQA1-0102;DRB1_1202	0.078234329	0.052305226	0.392322923
KGGRFVLALLSDLQDLKWARFPKSD	orf1ab polyprotein	DRB1_0411;DRB1_1201;DQB1-0601_DQA1-0102;DQB1-0502_DQA1-0102;DPB1-0101_DPA1-0103;DRB1_1202	0.078234329	0.052305226	0.392322923
VLGLKTLATHGLAAVNSVPWDTIAN	orf1ab polyprotein	DRB1_1201;DQB1-0202_DQA1-0201	0.250554308	0.244748204	0.056867678
SRVLGLKTLATHGLAAVNSVPWDTI	orf1ab polyprotein	DRB1_1201;DQB1-0202_DQA1-0201	0.250554308	0.244748204	0.056867678
RVLGLKTLATHGLAAVNSVPWDTIA	orf1ab polyprotein	DRB1_1201;DQB1-0202_DQA1-0201	0.250554308	0.244748204	0.056867678
RVLGLKTLATHGLAAVNSVPWDTIA	orf1a polyprotein	DRB1_1201;DQB1-0202_DQA1-0201	0.250554308	0.244748204	0.056867678
VLGLKTLATHGLAAVNSVPWDTIAN	orf1a polyprotein	DRB1_1201;DQB1-0202_DQA1-0201	0.250554308	0.244748204	0.056867678
SRVLGLKTLATHGLAAVNSVPWDTI	orf1a polyprotein	DRB1_1201;DQB1-0202_DQA1-0201	0.250554308	0.244748204	0.056867678
SDGTGTIYTELEPPCRFVTDTPKGP	orf1a polyprotein	DQB1-0201_DQA1-0201;DQB1-0202_DQA1-0201	0.222076	0.222076	0.110751
LDGVVCTEIDPKLDNYYKKDNSYFT	orf1a polyprotein	DQB1-0201_DQA1-0201;DQB1-0202_DQA1-0201	0.222076	0.222076	0.110751
QHRLYECLYRNRDVDTDFVNEFYAY	orf1ab polyprotein	DQB1-0201_DQA1-0201;DQB1-0202_DQA1-0201	0.222076	0.222076	0.110751
SVCRLMKTIGPDMFLGTCRRCPAEI	orf1ab polyprotein	DPB1-0202_DPA1-0103;DQB1-0201_DQA1-0201;DQB1-0202_DQA1-0201	0.222076	0.222076	0.110751
YKLDGVVCTEIDPKLDNYYKKDNSY	orf1ab polyprotein	DQB1-0201_DQA1-0201;DQB1-0202_DQA1-0201	0.222076	0.222076	0.110751
HRLYECLYRNRDVDTDFVNEFYAYL	orf1ab polyprotein	DQB1-0201_DQA1-0201;DQB1-0202_DQA1-0201	0.222076	0.222076	0.110751
VTYKLDGVVCTEIDPKLDNYYKKDN	orf1ab polyprotein	DQB1-0201_DQA1-0201;DQB1-0202_DQA1-0201	0.222076	0.222076	0.110751
KSDGTGTIYTELEPPCRFVTDTPKG	orf1ab polyprotein	DQB1-0201_DQA1-0201;DQB1-0202_DQA1-0201	0.222076	0.222076	0.110751
KPVTYKLDGVVCTEIDPKLDNYYKK	orf1a polyprotein	DQB1-0201_DQA1-0201;DQB1-0202_DQA1-0201	0.222076	0.222076	0.110751
PVTYKLDGVVCTEIDPKLDNYYKKD	orf1ab polyprotein	DQB1-0201_DQA1-0201;DQB1-0202_DQA1-0201	0.222076	0.222076	0.110751
TIKPVTYKLDGVVCTEIDPKLDNYY	orf1a polyprotein	DQB1-0201_DQA1-0201;DQB1-0202_DQA1-0201	0.222076	0.222076	0.110751
TIKPVTYKLDGVVCTEIDPKLDNYY	orf1ab polyprotein	DQB1-0201_DQA1-0201;DQB1-0202_DQA1-0201	0.222076	0.222076	0.110751
PVTYKLDGVVCTEIDPKLDNYYKKD	orf1a polyprotein	DQB1-0201_DQA1-0201;DQB1-0202_DQA1-0201	0.222076	0.222076	0.110751
VTYKLDGVVCTEIDPKLDNYYKKDN	orf1a polyprotein	DQB1-0201_DQA1-0201;DQB1-0202_DQA1-0201	0.222076	0.222076	0.110751
TYKLDGVVCTEIDPKLDNYYKKDNS	orf1ab polyprotein	DQB1-0201_DQA1-0201;DQB1-0202_DQA1-0201	0.222076	0.222076	0.110751
IKPVTYKLDGVVCTEIDPKLDNYYK	orf1ab polyprotein	DQB1-0201_DQA1-0201;DQB1-0202_DQA1-0201	0.222076	0.222076	0.110751
KLDGVVCTEIDPKLDNYYKKDNSYF	orf1ab polyprotein	DQB1-0201_DQA1-0201;DQB1-0202_DQA1-0201	0.222076	0.222076	0.110751
LYECLYRNRDVDTDFVNEFYAYLRK	orf1ab polyprotein	DQB1-0201_DQA1-0201;DQB1-0202_DQA1-0201	0.222076	0.222076	0.110751
YKLDGVVCTEIDPKLDNYYKKDNSY	orf1a polyprotein	DQB1-0201_DQA1-0201;DQB1-0202_DQA1-0201	0.222076	0.222076	0.110751
KPVTYKLDGVVCTEIDPKLDNYYKK	orf1ab polyprotein	DQB1-0201_DQA1-0201;DQB1-0202_DQA1-0201	0.222076	0.222076	0.110751
RLYECLYRNRDVDTDFVNEFYAYLR	orf1ab polyprotein	DQB1-0201_DQA1-0201;DQB1-0202_DQA1-0201	0.222076	0.222076	0.110751
IKPVTYKLDGVVCTEIDPKLDNYYK	orf1a polyprotein	DQB1-0201_DQA1-0201;DQB1-0202_DQA1-0201	0.222076	0.222076	0.110751
TYKLDGVVCTEIDPKLDNYYKKDNS	orf1a polyprotein	DQB1-0201_DQA1-0201;DQB1-0202_DQA1-0201	0.222076	0.222076	0.110751
KLDGVVCTEIDPKLDNYYKKDNSYF	orf1a polyprotein	DQB1-0201_DQA1-0201;DQB1-0202_DQA1-0201	0.222076	0.222076	0.110751
SDGTGTIYTELEPPCRFVTDTPKGP	orf1ab polyprotein	DQB1-0201_DQA1-0201;DQB1-0202_DQA1-0201	0.222076	0.222076	0.110751
LDGVVCTEIDPKLDNYYKKDNSYFT	orf1ab polyprotein	DQB1-0201_DQA1-0201;DQB1-0202_DQA1-0201	0.222076	0.222076	0.110751
KSDGTGTIYTELEPPCRFVTDTPKG	orf1a polyprotein	DQB1-0201_DQA1-0201;DQB1-0202_DQA1-0201	0.222076	0.222076	0.110751
YCPIFFITGNTLQCIMLVYCFLGYF	orf1a polyprotein	DRB1_0101;DRB1_0407;DRB3_0301	0.233345516	0.256646751	0.056848254
EYCPIFFITGNTLQCIMLVYCFLGY	orf1a polyprotein	DRB1_0101;DRB1_0407;DRB3_0301	0.233345516	0.256646751	0.056848254
CVEYCPIFFITGNTLQCIMLVYCFL	orf1a polyprotein	DRB1_0101;DRB1_0407;DRB3_0301	0.233345516	0.256646751	0.056848254
IVFMCVEYCPIFFITGNTLQCIMLV	orf1ab polyprotein	DRB1_0101;DRB1_0407;DRB3_0301	0.233345516	0.256646751	0.056848254
FMCVEYCPIFFITGNTLQCIMLVYC	orf1a polyprotein	DRB1_0101;DRB1_0407;DRB3_0301	0.233345516	0.256646751	0.056848254
EYCPIFFITGNTLQCIMLVYCFLGY	orf1ab polyprotein	DRB1_0101;DRB1_0407;DRB3_0301	0.233345516	0.256646751	0.056848254
IVFMCVEYCPIFFITGNTLQCIMLV	orf1a polyprotein	DRB1_0101;DRB1_0407;DRB3_0301	0.233345516	0.256646751	0.056848254
MCVEYCPIFFITGNTLQCIMLVYCF	orf1ab polyprotein	DRB1_0101;DRB1_0407;DRB3_0301	0.233345516	0.256646751	0.056848254
MCVEYCPIFFITGNTLQCIMLVYCF	orf1a polyprotein	DRB1_0101;DRB1_0407;DRB3_0301	0.233345516	0.256646751	0.056848254
FMCVEYCPIFFITGNTLQCIMLVYC	orf1ab polyprotein	DRB1_0101;DRB1_0407;DRB3_0301	0.233345516	0.256646751	0.056848254
YCPIFFITGNTLQCIMLVYCFLGYF	orf1ab polyprotein	DRB1_0101;DRB1_0407;DRB3_0301	0.233345516	0.256646751	0.056848254
VEYCPIFFITGNTLQCIMLVYCFLG	orf1ab polyprotein	DRB1_0101;DRB1_0407;DRB3_0301	0.233345516	0.256646751	0.056848254
CVEYCPIFFITGNTLQCIMLVYCFL	orf1ab polyprotein	DRB1_0101;DRB1_0407;DRB3_0301	0.233345516	0.256646751	0.056848254
VFMCVEYCPIFFITGNTLQCIMLVY	orf1a polyprotein	DRB1_0101;DRB1_0407;DRB3_0301	0.233345516	0.256646751	0.056848254
VEYCPIFFITGNTLQCIMLVYCFLG	orf1a polyprotein	DRB1_0101;DRB1_0407;DRB3_0301	0.233345516	0.256646751	0.056848254
VFMCVEYCPIFFITGNTLQCIMLVY	orf1ab polyprotein	DRB1_0101;DRB1_0407;DRB3_0301	0.233345516	0.256646751	0.056848254
AVPYNMRVIHFGAGSDKGVAPGTAV	orf1ab polyprotein	DPB1-0601_DPA1-0103;DQB1-0502_DQA1-0102;DQB1-0303_DQA1-0301	0.0590068	0.0590068	0.412189511
PYNMRVIHFGAGSDKGVAPGTAVLR	orf1ab polyprotein	DPB1-0601_DPA1-0103;DQB1-0502_DQA1-0102;DQB1-0303_DQA1-0301	0.0590068	0.0590068	0.412189511
LAVPYNMRVIHFGAGSDKGVAPGTA	orf1ab polyprotein	DPB1-0601_DPA1-0103;DQB1-0502_DQA1-0102;DQB1-0303_DQA1-0301	0.0590068	0.0590068	0.412189511
YNMRVIHFGAGSDKGVAPGTAVLRQ	orf1ab polyprotein	DPB1-0601_DPA1-0103;DQB1-0502_DQA1-0102;DQB1-0303_DQA1-0301	0.0590068	0.0590068	0.412189511
VPYNMRVIHFGAGSDKGVAPGTAVL	orf1ab polyprotein	DPB1-0601_DPA1-0103;DQB1-0502_DQA1-0102;DQB1-0303_DQA1-0301	0.0590068	0.0590068	0.412189511
VSDIDYVPLKSATCITRCNLGGAVC	orf1ab polyprotein	DRB1_1602;DRB1_1001;DRB1_1402;DRB1_0101;DRB1_1601	0.193048594	0.210798743	0.151040468
IKGLNNLNRGMVLGSLAATVRLQAG	orf1a polyprotein	DRB1_1104;DQB1-0301_DQA1-0505	0.257959199	0.267590545	0.01295775
IKGLNNLNRGMVLGSLAATVRLQAG	orf1ab polyprotein	DRB1_1104;DQB1-0301_DQA1-0505	0.257959199	0.267590545	0.01295775
LFQHANLDSCKRVLNVVCKTCGQQQ	orf1a polyprotein	DPB1-0301_DPA1-0103;DPB1-0101_DPA1-0202;DRB1_0802;DRB1_0804;DPB1-0601_DPA1-0103	0.270604916	0.224323778	0.049090045
LFQHANLDSCKRVLNVVCKTCGQQQ	orf1ab polyprotein	DPB1-0301_DPA1-0103;DPB1-0101_DPA1-0202;DRB1_0802;DRB1_0804;DPB1-0601_DPA1-0103	0.270604916	0.224323778	0.049090045
LVAAGLEAPFLYLYALVYFLQSINF	ORF3a protein	DRB1_1201;DQB1-0301_DQA1-0505	0.247151608	0.241319143	0.056867678
VAAGLEAPFLYLYALVYFLQSINFV	ORF3a protein	DRB1_1201;DQB1-0301_DQA1-0505	0.247151608	0.241319143	0.056867678
RFYRLANECAQVLSEMVMCGGSLYV	orf1ab polyprotein	DPB1-1701_DPA1-0201;DQB1-0302_DQA1-0301	0.206871884	0.206871884	0.1351
FYRLANECAQVLSEMVMCGGSLYVK	orf1ab polyprotein	DPB1-1701_DPA1-0201;DQB1-0302_DQA1-0301	0.206871884	0.206871884	0.1351
MQTMLFTMLRKLDNDALNNIINNAR	orf1a polyprotein	DRB1_1602;DRB1_1101;DRB1_0801;DRB1_0802;DRB1_1404	0.187113527	0.15729436	0.205388212
QTMLFTMLRKLDNDALNNIINNARD	orf1ab polyprotein	DRB1_1602;DRB1_1101;DRB1_0801;DRB1_0802;DRB1_1404	0.187113527	0.15729436	0.205388212
QTMLFTMLRKLDNDALNNIINNARD	orf1a polyprotein	DRB1_1602;DRB1_1101;DRB1_0801;DRB1_0802;DRB1_1404	0.187113527	0.15729436	0.205388212
MQTMLFTMLRKLDNDALNNIINNAR	orf1ab polyprotein	DRB1_1602;DRB1_1101;DRB1_0801;DRB1_0802;DRB1_1404	0.187113527	0.15729436	0.205388212
DTPKGPKVKYLYFIKGLNNLNRGMV	orf1a polyprotein	DPB1-0301_DPA1-0103;DRB1_0403;DRB1_0801	0.232765958	0.237018827	0.07651744
PKGPKVKYLYFIKGLNNLNRGMVLG	orf1a polyprotein	DPB1-0301_DPA1-0103;DRB1_0403;DRB1_0801	0.232765958	0.237018827	0.07651744
TDTPKGPKVKYLYFIKGLNNLNRGM	orf1a polyprotein	DPB1-0301_DPA1-0103;DRB1_0403;DRB1_0801	0.232765958	0.237018827	0.07651744
DTPKGPKVKYLYFIKGLNNLNRGMV	orf1ab polyprotein	DPB1-0301_DPA1-0103;DRB1_0403;DRB1_0801	0.232765958	0.237018827	0.07651744
TPKGPKVKYLYFIKGLNNLNRGMVL	orf1a polyprotein	DPB1-0301_DPA1-0103;DRB1_0403;DRB1_0801	0.232765958	0.237018827	0.07651744
TPKGPKVKYLYFIKGLNNLNRGMVL	orf1ab polyprotein	DPB1-0301_DPA1-0103;DRB1_0403;DRB1_0801	0.232765958	0.237018827	0.07651744
PKGPKVKYLYFIKGLNNLNRGMVLG	orf1ab polyprotein	DPB1-0301_DPA1-0103;DRB1_0403;DRB1_0801	0.232765958	0.237018827	0.07651744
TDTPKGPKVKYLYFIKGLNNLNRGM	orf1ab polyprotein	DPB1-0301_DPA1-0103;DRB1_0403;DRB1_0801	0.232765958	0.237018827	0.07651744
CVSFCYMHHMELPTGVHAGTDLEGN	orf1ab polyprotein	DQB1-0302_DQA1-0301;DRB1_1602	0.195937976	0.185219053	0.168519182
CVSFCYMHHMELPTGVHAGTDLEGN	orf1a polyprotein	DQB1-0302_DQA1-0301;DRB1_1602	0.195937976	0.185219053	0.168519182
FNVLFSTVFPPTSFGPLVRKIFVDG	orf1ab polyprotein	DQB1-0603_DQA1-0103;DRB1_1201;DRB1_1302	0.215841908	0.204918587	0.125868498
VSSQCVNLTTRTQLPPAYTNSFTRG	surface glycoprotein	DPB1-0301_DPA1-0103;DRB1_1404;DRB1_1401	0.228438318	0.230022723	0.08682864
SSQCVNLTTRTQLPPAYTNSFTRGV	surface glycoprotein	DPB1-0301_DPA1-0103;DRB1_1404;DRB1_1401	0.228438318	0.230022723	0.08682864
LVSSQCVNLTTRTQLPPAYTNSFTR	surface glycoprotein	DPB1-0301_DPA1-0103;DRB1_1404;DRB1_1401	0.228438318	0.230022723	0.08682864
LETAQNSVRVLQKAAITILDGISQY	orf1ab polyprotein	DRB1_1201;DRB1_1406;DRB1_1404;DRB1_1401;DPB1-0601_DPA1-0103;DRB1_1202	0.134811948	0.110938759	0.295034628
TLETAQNSVRVLQKAAITILDGISQ	orf1ab polyprotein	DRB1_1201;DRB1_1406;DRB1_1404;DRB1_1401;DPB1-0601_DPA1-0103;DRB1_1202	0.134811948	0.110938759	0.295034628
TLETAQNSVRVLQKAAITILDGISQ	orf1a polyprotein	DRB1_1201;DRB1_1406;DRB1_1404;DRB1_1401;DPB1-0601_DPA1-0103;DRB1_1202	0.134811948	0.110938759	0.295034628
LETAQNSVRVLQKAAITILDGISQY	orf1a polyprotein	DRB1_1201;DRB1_1406;DRB1_1404;DRB1_1401;DPB1-0601_DPA1-0103;DRB1_1202	0.134811948	0.110938759	0.295034628
ANSVFNICQAVTANVNALLSTDGNK	orf1ab polyprotein	DRB1_0101;DRB1_1404;DRB3_0301	0.205982629	0.241438764	0.093296116
YANSVFNICQAVTANVNALLSTDGN	orf1ab polyprotein	DRB1_0101;DRB1_1404;DRB3_0301	0.205982629	0.241438764	0.093296116
EETGLLMPLKAPKEIIFLEGETLPT	orf1a polyprotein	DQB1-0601_DQA1-0103;DRB1_1201;DPB1-0101_DPA1-0202;DRB1_0405;DRB1_1202	0.094172549	0.049060681	0.373934499
SREETGLLMPLKAPKEIIFLEGETL	orf1ab polyprotein	DQB1-0601_DQA1-0103;DRB1_1201;DPB1-0101_DPA1-0202;DRB1_0405;DRB1_1202	0.094172549	0.049060681	0.373934499
KSREETGLLMPLKAPKEIIFLEGET	orf1ab polyprotein	DQB1-0601_DQA1-0103;DRB1_1201;DPB1-0101_DPA1-0202;DRB1_0405;DRB1_1202	0.094172549	0.049060681	0.373934499
VKSREETGLLMPLKAPKEIIFLEGE	orf1ab polyprotein	DQB1-0601_DQA1-0103;DRB1_1201;DPB1-0101_DPA1-0202;DRB1_0405;DRB1_1202	0.094172549	0.049060681	0.373934499
KSREETGLLMPLKAPKEIIFLEGET	orf1a polyprotein	DQB1-0601_DQA1-0103;DRB1_1201;DPB1-0101_DPA1-0202;DRB1_0405;DRB1_1202	0.094172549	0.049060681	0.373934499
VKSREETGLLMPLKAPKEIIFLEGE	orf1a polyprotein	DQB1-0601_DQA1-0103;DRB1_1201;DPB1-0101_DPA1-0202;DRB1_0405;DRB1_1202	0.094172549	0.049060681	0.373934499
REETGLLMPLKAPKEIIFLEGETLP	orf1a polyprotein	DQB1-0601_DQA1-0103;DRB1_1201;DPB1-0101_DPA1-0202;DRB1_0405;DRB1_1202	0.094172549	0.049060681	0.373934499
REETGLLMPLKAPKEIIFLEGETLP	orf1ab polyprotein	DQB1-0601_DQA1-0103;DRB1_1201;DPB1-0101_DPA1-0202;DRB1_0405;DRB1_1202	0.094172549	0.049060681	0.373934499
SREETGLLMPLKAPKEIIFLEGETL	orf1a polyprotein	DQB1-0601_DQA1-0103;DRB1_1201;DPB1-0101_DPA1-0202;DRB1_0405;DRB1_1202	0.094172549	0.049060681	0.373934499
EETGLLMPLKAPKEIIFLEGETLPT	orf1ab polyprotein	DQB1-0601_DQA1-0103;DRB1_1201;DPB1-0101_DPA1-0202;DRB1_0405;DRB1_1202	0.094172549	0.049060681	0.373934499
LLPAADLDDFSKQLQQSMSSADSTQ	nucleocapsid phosphoprotein	DRB1_0411;DRB1_1102;DRB1_1302;DRB1_0804;DRB1_1301	0.226210195	0.199672948	0.116324798
TLLPAADLDDFSKQLQQSMSSADST	nucleocapsid phosphoprotein	DRB1_0411;DRB1_1102;DRB1_1302;DRB1_0804;DRB1_1301	0.226210195	0.199672948	0.116324798
VTLLPAADLDDFSKQLQQSMSSADS	nucleocapsid phosphoprotein	DRB1_0411;DRB1_1102;DRB1_1302;DRB1_0804;DRB1_1301	0.226210195	0.199672948	0.116324798
VVLSFELLHAPATVCGPKKSTNLVK	surface glycoprotein	DRB1_0101;DRB1_0102;DPB1-0101_DPA1-0202;DRB1_1001	0.207362277	0.219922432	0.114180208
NAVVKIYCPACHNSEVGPEHSLAEY	orf1ab polyprotein	DQB1-0302_DQA1-0301;DRB1_1303;DRB1_0410	0.207418738	0.199255393	0.135584276
NAVVKIYCPACHNSEVGPEHSLAEY	orf1a polyprotein	DQB1-0302_DQA1-0301;DRB1_1303;DRB1_0410	0.207418738	0.199255393	0.135584276
ADIVVFDEISMATNYDLSVVNARLR	orf1ab polyprotein	DRB1_0302;DRB1_0901;DRB1_1402;DRB1_1301	0.16799055	0.137126212	0.235861778
MKTIGPDMFLGTCRRCPAEIVDTVS	orf1ab polyprotein	DRB1_1101;DPB1-0202_DPA1-0103;DRB1_1302	0.191002128	0.184031044	0.167142988
RLMKTIGPDMFLGTCRRCPAEIVDT	orf1ab polyprotein	DRB1_1101;DPB1-0202_DPA1-0103;DRB1_1302	0.191002128	0.184031044	0.167142988
SPDDQIGYYRRATRRIRGGDGKMKD	nucleocapsid phosphoprotein	DRB1_1101;DRB1_1302	0.191002128	0.184031044	0.167142988
PDDQIGYYRRATRRIRGGDGKMKDL	nucleocapsid phosphoprotein	DRB1_1101;DRB1_1302	0.191002128	0.184031044	0.167142988
IGPDMFLGTCRRCPAEIVDTVSALV	orf1ab polyprotein	DRB1_1101;DPB1-0202_DPA1-0103;DRB1_1302	0.191002128	0.184031044	0.167142988
LMKTIGPDMFLGTCRRCPAEIVDTV	orf1ab polyprotein	DRB1_1101;DPB1-0202_DPA1-0103;DRB1_1302	0.191002128	0.184031044	0.167142988
TIGPDMFLGTCRRCPAEIVDTVSAL	orf1ab polyprotein	DRB1_1101;DPB1-0202_DPA1-0103;DRB1_1302	0.191002128	0.184031044	0.167142988
KTIGPDMFLGTCRRCPAEIVDTVSA	orf1ab polyprotein	DRB1_1101;DPB1-0202_DPA1-0103;DRB1_1302	0.191002128	0.184031044	0.167142988
TQYNRYLALYNKYKYFSGAMDTTSY	orf1a polyprotein	DPB1-0101_DPA1-0202;DRB1_0405;DPB1-0101_DPA1-0103;DQB1-0604_DQA1-0102;DRB1_1301	0.19850986	0.186844521	0.156798572
TQYNRYLALYNKYKYFSGAMDTTSY	orf1ab polyprotein	DPB1-0101_DPA1-0202;DRB1_0405;DPB1-0101_DPA1-0103;DQB1-0604_DQA1-0102;DRB1_1301	0.19850986	0.186844521	0.156798572
LPQNAVVKIYCPACHNSEVGPEHSL	orf1a polyprotein	DQB1-0302_DQA1-0301;DRB1_1303	0.205536889	0.199255393	0.135584276
QNAVVKIYCPACHNSEVGPEHSLAE	orf1ab polyprotein	DQB1-0302_DQA1-0301;DRB1_1303	0.205536889	0.199255393	0.135584276
LPQNAVVKIYCPACHNSEVGPEHSL	orf1ab polyprotein	DQB1-0302_DQA1-0301;DRB1_1303	0.205536889	0.199255393	0.135584276
PQNAVVKIYCPACHNSEVGPEHSLA	orf1ab polyprotein	DQB1-0302_DQA1-0301;DRB1_1303	0.205536889	0.199255393	0.135584276
YLPQNAVVKIYCPACHNSEVGPEHS	orf1a polyprotein	DQB1-0302_DQA1-0301;DRB1_1303	0.205536889	0.199255393	0.135584276
YLPQNAVVKIYCPACHNSEVGPEHS	orf1ab polyprotein	DQB1-0302_DQA1-0301;DRB1_1303	0.205536889	0.199255393	0.135584276
PQNAVVKIYCPACHNSEVGPEHSLA	orf1a polyprotein	DQB1-0302_DQA1-0301;DRB1_1303	0.205536889	0.199255393	0.135584276
QNAVVKIYCPACHNSEVGPEHSLAE	orf1a polyprotein	DQB1-0302_DQA1-0301;DRB1_1303	0.205536889	0.199255393	0.135584276
CTLSEQLDFIDTKRGVYCCREHEHE	orf1ab polyprotein	DQB1-0502_DQA1-0101;DRB1_0404;DPB1-1301_DPA1-0201;DQB1-0401_DQA1-0301;DRB1_0403;DPB1-0101_DPA1-0202;DPB1-1101_DPA1-0201	0.162735489	0.147692351	0.230985755
CTLSEQLDFIDTKRGVYCCREHEHE	orf1a polyprotein	DQB1-0502_DQA1-0101;DRB1_0404;DPB1-1301_DPA1-0201;DQB1-0401_DQA1-0301;DRB1_0403;DPB1-0101_DPA1-0202;DPB1-1101_DPA1-0201	0.162735489	0.147692351	0.230985755
LSEQLDFIDTKRGVYCCREHEHEIA	orf1ab polyprotein	DQB1-0502_DQA1-0101;DRB1_0404;DPB1-1301_DPA1-0201;DQB1-0401_DQA1-0301;DRB1_0403;DPB1-0101_DPA1-0202;DPB1-1101_DPA1-0201	0.162735489	0.147692351	0.230985755
TLSEQLDFIDTKRGVYCCREHEHEI	orf1a polyprotein	DQB1-0502_DQA1-0101;DRB1_0404;DPB1-1301_DPA1-0201;DQB1-0401_DQA1-0301;DRB1_0403;DPB1-0101_DPA1-0202;DPB1-1101_DPA1-0201	0.162735489	0.147692351	0.230985755
LSEQLDFIDTKRGVYCCREHEHEIA	orf1a polyprotein	DQB1-0502_DQA1-0101;DRB1_0404;DPB1-1301_DPA1-0201;DQB1-0401_DQA1-0301;DRB1_0403;DPB1-0101_DPA1-0202;DPB1-1101_DPA1-0201	0.162735489	0.147692351	0.230985755
TLSEQLDFIDTKRGVYCCREHEHEI	orf1ab polyprotein	DQB1-0502_DQA1-0101;DRB1_0404;DPB1-1301_DPA1-0201;DQB1-0401_DQA1-0301;DRB1_0403;DPB1-0101_DPA1-0202;DPB1-1101_DPA1-0201	0.162735489	0.147692351	0.230985755
SCTLSEQLDFIDTKRGVYCCREHEH	orf1a polyprotein	DQB1-0502_DQA1-0101;DRB1_0404;DPB1-1301_DPA1-0201;DQB1-0401_DQA1-0301;DRB1_0403;DPB1-0101_DPA1-0202;DPB1-1101_DPA1-0201	0.162735489	0.147692351	0.230985755
SCTLSEQLDFIDTKRGVYCCREHEH	orf1ab polyprotein	DQB1-0502_DQA1-0101;DRB1_0404;DPB1-1301_DPA1-0201;DQB1-0401_DQA1-0301;DRB1_0403;DPB1-0101_DPA1-0202;DPB1-1101_DPA1-0201	0.162735489	0.147692351	0.230985755
GVVDYGARFYFYTSKTTVASLINTL	orf1ab polyprotein	DRB1_0407;DRB1_0802;DRB1_1502;DQB1-0303_DQA1-0201;DRB1_0803	0.161327731	0.106430446	0.272476298
EGVVDYGARFYFYTSKTTVASLINT	orf1a polyprotein	DRB1_0407;DRB1_0802;DRB1_1502;DQB1-0303_DQA1-0201;DRB1_0803	0.161327731	0.106430446	0.272476298
DYGARFYFYTSKTTVASLINTLNDL	orf1ab polyprotein	DRB1_0407;DRB1_0802;DRB1_1502;DQB1-0303_DQA1-0201;DRB1_0803	0.161327731	0.106430446	0.272476298
VDYGARFYFYTSKTTVASLINTLND	orf1ab polyprotein	DRB1_0407;DRB1_0802;DRB1_1502;DQB1-0303_DQA1-0201;DRB1_0803	0.161327731	0.106430446	0.272476298
EGVVDYGARFYFYTSKTTVASLINT	orf1ab polyprotein	DRB1_0407;DRB1_0802;DRB1_1502;DQB1-0303_DQA1-0201;DRB1_0803	0.161327731	0.106430446	0.272476298
VVDYGARFYFYTSKTTVASLINTLN	orf1a polyprotein	DRB1_0407;DRB1_0802;DRB1_1502;DQB1-0303_DQA1-0201;DRB1_0803	0.161327731	0.106430446	0.272476298
VVDYGARFYFYTSKTTVASLINTLN	orf1ab polyprotein	DRB1_0407;DRB1_0802;DRB1_1502;DQB1-0303_DQA1-0201;DRB1_0803	0.161327731	0.106430446	0.272476298
DYGARFYFYTSKTTVASLINTLNDL	orf1a polyprotein	DRB1_0407;DRB1_0802;DRB1_1502;DQB1-0303_DQA1-0201;DRB1_0803	0.161327731	0.106430446	0.272476298
VDYGARFYFYTSKTTVASLINTLND	orf1a polyprotein	DRB1_0407;DRB1_0802;DRB1_1502;DQB1-0303_DQA1-0201;DRB1_0803	0.161327731	0.106430446	0.272476298
GVVDYGARFYFYTSKTTVASLINTL	orf1a polyprotein	DRB1_0407;DRB1_0802;DRB1_1502;DQB1-0303_DQA1-0201;DRB1_0803	0.161327731	0.106430446	0.272476298
APISAMVRMYIFFASFYYVWKSYVH	orf1a polyprotein	DRB1_0406;DRB1_1303;DPB1-0101_DPA1-0103;DRB1_1404;DRB1_1401;DRB1_1301	0.181407877	0.18621559	0.170224754
APISAMVRMYIFFASFYYVWKSYVH	orf1ab polyprotein	DRB1_0406;DRB1_1303;DPB1-0101_DPA1-0103;DRB1_1404;DRB1_1401;DRB1_1301	0.181407877	0.18621559	0.170224754
ALLEDEFTPFDVVRQCSGVTFQSAV	orf1a polyprotein	DRB1_1201;DRB1_0102;DRB1_1502;DRB1_1202	0.113835401	0.077362908	0.334323508
LLEDEFTPFDVVRQCSGVTFQSAVK	orf1a polyprotein	DRB1_1201;DRB1_0102;DRB1_1502;DRB1_1202	0.113835401	0.077362908	0.334323508
SALLEDEFTPFDVVRQCSGVTFQSA	orf1a polyprotein	DRB1_1201;DRB1_0102;DRB1_1502;DRB1_1202	0.113835401	0.077362908	0.334323508
SALLEDEFTPFDVVRQCSGVTFQSA	orf1ab polyprotein	DRB1_1201;DRB1_0102;DRB1_1502;DRB1_1202	0.113835401	0.077362908	0.334323508
LEDEFTPFDVVRQCSGVTFQSAVKR	orf1ab polyprotein	DRB1_1201;DRB1_0102;DRB1_1502;DRB1_1202	0.113835401	0.077362908	0.334323508
LLEDEFTPFDVVRQCSGVTFQSAVK	orf1ab polyprotein	DRB1_1201;DRB1_0102;DRB1_1502;DRB1_1202	0.113835401	0.077362908	0.334323508
LEDEFTPFDVVRQCSGVTFQSAVKR	orf1a polyprotein	DRB1_1201;DRB1_0102;DRB1_1502;DRB1_1202	0.113835401	0.077362908	0.334323508
ALLEDEFTPFDVVRQCSGVTFQSAV	orf1ab polyprotein	DRB1_1201;DRB1_0102;DRB1_1502;DRB1_1202	0.113835401	0.077362908	0.334323508
TVTLLPAADLDDFSKQLQQSMSSAD	nucleocapsid phosphoprotein	DRB1_1102;DRB1_0804;DRB1_1302;DRB1_1301	0.21871835	0.199672948	0.116324798
AGSDKGVAPGTAVLRQWLPTGTLLV	orf1ab polyprotein	DQB1-0502_DQA1-0102;DRB5_0202;DQB1-0303_DQA1-0301	0.058680913	0.058680913	0.397824
NLLLLFVTVYSHLLLVAAGLEAPFL	ORF3a protein	DRB1_1601;DPB1-0202_DPA1-0103;DRB1_1602;DQB1-0202_DQA1-0201	0.24675906	0.240449682	0.039188356
GLYRKCVKSREETGLLMPLKAPKEI	orf1ab polyprotein	DQB1-0601_DQA1-0103;DRB1_0405;DRB1_1201;DRB1_1202	0.080838269	0.049060681	0.373934499
YRKCVKSREETGLLMPLKAPKEIIF	orf1ab polyprotein	DQB1-0601_DQA1-0103;DRB1_0405;DRB1_1201;DRB1_1202	0.080838269	0.049060681	0.373934499
YRKCVKSREETGLLMPLKAPKEIIF	orf1a polyprotein	DQB1-0601_DQA1-0103;DRB1_0405;DRB1_1201;DRB1_1202	0.080838269	0.049060681	0.373934499
KCVKSREETGLLMPLKAPKEIIFLE	orf1ab polyprotein	DQB1-0601_DQA1-0103;DRB1_0405;DRB1_1201;DRB1_1202	0.080838269	0.049060681	0.373934499
CVKSREETGLLMPLKAPKEIIFLEG	orf1ab polyprotein	DQB1-0601_DQA1-0103;DRB1_0405;DRB1_1201;DRB1_1202	0.080838269	0.049060681	0.373934499
LYRKCVKSREETGLLMPLKAPKEII	orf1ab polyprotein	DQB1-0601_DQA1-0103;DRB1_0405;DRB1_1201;DRB1_1202	0.080838269	0.049060681	0.373934499
RKCVKSREETGLLMPLKAPKEIIFL	orf1a polyprotein	DQB1-0601_DQA1-0103;DRB1_0405;DRB1_1201;DRB1_1202	0.080838269	0.049060681	0.373934499
KCVKSREETGLLMPLKAPKEIIFLE	orf1a polyprotein	DQB1-0601_DQA1-0103;DRB1_0405;DRB1_1201;DRB1_1202	0.080838269	0.049060681	0.373934499
GLYRKCVKSREETGLLMPLKAPKEI	orf1a polyprotein	DQB1-0601_DQA1-0103;DRB1_0405;DRB1_1201;DRB1_1202	0.080838269	0.049060681	0.373934499
RKCVKSREETGLLMPLKAPKEIIFL	orf1ab polyprotein	DQB1-0601_DQA1-0103;DRB1_0405;DRB1_1201;DRB1_1202	0.080838269	0.049060681	0.373934499
CVKSREETGLLMPLKAPKEIIFLEG	orf1a polyprotein	DQB1-0601_DQA1-0103;DRB1_0405;DRB1_1201;DRB1_1202	0.080838269	0.049060681	0.373934499
LYRKCVKSREETGLLMPLKAPKEII	orf1a polyprotein	DQB1-0601_DQA1-0103;DRB1_0405;DRB1_1201;DRB1_1202	0.080838269	0.049060681	0.373934499
PYRVVVLSFELLHAPATVCGPKKST	surface glycoprotein	DRB1_0101;DRB1_0102;DRB1_1001	0.195694211	0.219922432	0.114180208
YRVVVLSFELLHAPATVCGPKKSTN	surface glycoprotein	DRB1_0101;DRB1_0102;DRB1_1001	0.195694211	0.219922432	0.114180208
QPYRVVVLSFELLHAPATVCGPKKS	surface glycoprotein	DRB1_0101;DRB1_0102;DRB1_1001	0.195694211	0.219922432	0.114180208
VVVLSFELLHAPATVCGPKKSTNLV	surface glycoprotein	DRB1_0101;DRB1_0102;DRB1_1001	0.195694211	0.219922432	0.114180208
YQPYRVVVLSFELLHAPATVCGPKK	surface glycoprotein	DRB1_0101;DRB1_0102;DRB1_1001	0.195694211	0.219922432	0.114180208
RVVVLSFELLHAPATVCGPKKSTNL	surface glycoprotein	DRB1_0101;DRB1_0102;DRB1_1001	0.195694211	0.219922432	0.114180208
MACLVGLMWLSYFIASFRLFARTRS	membrane glycoprotein	DRB5_0202;DRB1_1101;DRB1_1202	0.153744425	0.141639034	0.234882416
AMACLVGLMWLSYFIASFRLFARTR	membrane glycoprotein	DRB5_0202;DRB1_1101;DRB1_1202	0.153744425	0.141639034	0.234882416
LMWLIINLVQMAPISAMVRMYIFFA	orf1ab polyprotein	DRB1_0406;DRB3_0201;DRB1_0302;DRB1_1404;DRB3_0301;DRB1_1301	0.206761204	0.196702274	0.125326142
LMWLIINLVQMAPISAMVRMYIFFA	orf1a polyprotein	DRB1_0406;DRB3_0201;DRB1_0302;DRB1_1404;DRB3_0301;DRB1_1301	0.206761204	0.196702274	0.125326142
WLMWLIINLVQMAPISAMVRMYIFF	orf1a polyprotein	DRB1_0406;DRB3_0201;DRB1_0302;DRB1_1404;DRB3_0301;DRB1_1301	0.206761204	0.196702274	0.125326142
WLMWLIINLVQMAPISAMVRMYIFF	orf1ab polyprotein	DRB1_0406;DRB3_0201;DRB1_0302;DRB1_1404;DRB3_0301;DRB1_1301	0.206761204	0.196702274	0.125326142
GGGVAGALNKATNNAMQVESDDYIA	orf1a polyprotein	DPB1-0901_DPA1-0201;DPB1-1701_DPA1-0201;DRB1_0901	0.077048741	0.058714684	0.360977067
YLKHGGGVAGALNKATNNAMQVESD	orf1ab polyprotein	DPB1-0901_DPA1-0201;DPB1-1701_DPA1-0201;DRB1_0901	0.077048741	0.058714684	0.360977067
GGVAGALNKATNNAMQVESDDYIAT	orf1a polyprotein	DPB1-0901_DPA1-0201;DPB1-1701_DPA1-0201;DRB1_0901	0.077048741	0.058714684	0.360977067
LKHGGGVAGALNKATNNAMQVESDD	orf1ab polyprotein	DPB1-0901_DPA1-0201;DPB1-1701_DPA1-0201;DRB1_0901	0.077048741	0.058714684	0.360977067
KHGGGVAGALNKATNNAMQVESDDY	orf1a polyprotein	DPB1-0901_DPA1-0201;DPB1-1701_DPA1-0201;DRB1_0901	0.077048741	0.058714684	0.360977067
GVAGALNKATNNAMQVESDDYIATN	orf1ab polyprotein	DPB1-0901_DPA1-0201;DPB1-1701_DPA1-0201;DRB1_0901	0.077048741	0.058714684	0.360977067
GVAGALNKATNNAMQVESDDYIATN	orf1a polyprotein	DPB1-0901_DPA1-0201;DPB1-1701_DPA1-0201;DRB1_0901	0.077048741	0.058714684	0.360977067
KHGGGVAGALNKATNNAMQVESDDY	orf1ab polyprotein	DPB1-0901_DPA1-0201;DPB1-1701_DPA1-0201;DRB1_0901	0.077048741	0.058714684	0.360977067
HGGGVAGALNKATNNAMQVESDDYI	orf1a polyprotein	DPB1-0901_DPA1-0201;DPB1-1701_DPA1-0201;DRB1_0901	0.077048741	0.058714684	0.360977067
YLKHGGGVAGALNKATNNAMQVESD	orf1a polyprotein	DPB1-0901_DPA1-0201;DPB1-1701_DPA1-0201;DRB1_0901	0.077048741	0.058714684	0.360977067
GGGVAGALNKATNNAMQVESDDYIA	orf1ab polyprotein	DPB1-0901_DPA1-0201;DPB1-1701_DPA1-0201;DRB1_0901	0.077048741	0.058714684	0.360977067
LKHGGGVAGALNKATNNAMQVESDD	orf1a polyprotein	DPB1-0901_DPA1-0201;DPB1-1701_DPA1-0201;DRB1_0901	0.077048741	0.058714684	0.360977067
VAGALNKATNNAMQVESDDYIATNG	orf1ab polyprotein	DPB1-0901_DPA1-0201;DPB1-1701_DPA1-0201;DRB1_0901	0.077048741	0.058714684	0.360977067
HGGGVAGALNKATNNAMQVESDDYI	orf1ab polyprotein	DPB1-0901_DPA1-0201;DPB1-1701_DPA1-0201;DRB1_0901	0.077048741	0.058714684	0.360977067
VAGALNKATNNAMQVESDDYIATNG	orf1a polyprotein	DPB1-0901_DPA1-0201;DPB1-1701_DPA1-0201;DRB1_0901	0.077048741	0.058714684	0.360977067
GGVAGALNKATNNAMQVESDDYIAT	orf1ab polyprotein	DPB1-0901_DPA1-0201;DPB1-1701_DPA1-0201;DRB1_0901	0.077048741	0.058714684	0.360977067
NCDTFCAGSTFISDEVARDLSLQFK	orf1ab polyprotein	DPB1-0101_DPA1-0201;DQB1-0502_DQA1-0102;DRB1_0405;DRB1_1303;DPB1-0101_DPA1-0103	0.148866893	0.129369629	0.246082409
VNCDTFCAGSTFISDEVARDLSLQF	orf1a polyprotein	DPB1-0101_DPA1-0201;DQB1-0502_DQA1-0102;DRB1_0405;DRB1_1303;DPB1-0101_DPA1-0103	0.148866893	0.129369629	0.246082409
CDTFCAGSTFISDEVARDLSLQFKR	orf1a polyprotein	DPB1-0101_DPA1-0201;DQB1-0502_DQA1-0102;DRB1_0405;DRB1_1303;DPB1-0101_DPA1-0103	0.148866893	0.129369629	0.246082409
NCDTFCAGSTFISDEVARDLSLQFK	orf1a polyprotein	DPB1-0101_DPA1-0201;DQB1-0502_DQA1-0102;DRB1_0405;DRB1_1303;DPB1-0101_DPA1-0103	0.148866893	0.129369629	0.246082409
VNCDTFCAGSTFISDEVARDLSLQF	orf1ab polyprotein	DPB1-0101_DPA1-0201;DQB1-0502_DQA1-0102;DRB1_0405;DRB1_1303;DPB1-0101_DPA1-0103	0.148866893	0.129369629	0.246082409
CDTFCAGSTFISDEVARDLSLQFKR	orf1ab polyprotein	DPB1-0101_DPA1-0201;DQB1-0502_DQA1-0102;DRB1_0405;DRB1_1303;DPB1-0101_DPA1-0103	0.148866893	0.129369629	0.246082409
LWAKRNIKPVPEVKILNNLGVDIAA	orf1ab polyprotein	DRB1_1201;DPB1-0101_DPA1-0201;DPB1-1301_DPA1-0201;DPB1-0101_DPA1-0202;DRB1_1404;DRB1_1503;DPB1-1101_DPA1-0201	0.226961369	0.177046983	0.118621965
SSQAWQPGVAMPNLYKMQRMLLEKC	orf1ab polyprotein	DRB1_0406;DRB1_1404;DQB1-0301_DQA1-0505	0.224280931	0.219434606	0.080319
WYTERSEKSYELQTPFEIKLAKKFD	orf1a polyprotein	DRB1_0101;DRB5_0102;DRB1_1001	0.18631278	0.218463554	0.113653068
YTERSEKSYELQTPFEIKLAKKFDT	orf1a polyprotein	DRB1_0101;DRB5_0102;DRB1_1001	0.18631278	0.218463554	0.113653068
AWYTERSEKSYELQTPFEIKLAKKF	orf1ab polyprotein	DRB1_0101;DRB5_0102;DRB1_1001	0.18631278	0.218463554	0.113653068
WYTERSEKSYELQTPFEIKLAKKFD	orf1ab polyprotein	DRB1_0101;DRB5_0102;DRB1_1001	0.18631278	0.218463554	0.113653068
YTERSEKSYELQTPFEIKLAKKFDT	orf1ab polyprotein	DRB1_0101;DRB5_0102;DRB1_1001	0.18631278	0.218463554	0.113653068
AWYTERSEKSYELQTPFEIKLAKKF	orf1a polyprotein	DRB1_0101;DRB5_0102;DRB1_1001	0.18631278	0.218463554	0.113653068
VKNKCVNFNFNGLTGTGVLTESNKK	surface glycoprotein	DQB1-0601_DQA1-0103;DRB1_0101;DRB1_1601	0.159780413	0.204382633	0.159350375
NKCVNFNFNGLTGTGVLTESNKKFL	surface glycoprotein	DQB1-0601_DQA1-0103;DRB1_0101;DRB1_1601	0.159780413	0.204382633	0.159350375
KCVNFNFNGLTGTGVLTESNKKFLP	surface glycoprotein	DQB1-0601_DQA1-0103;DRB1_0101;DRB1_1601	0.159780413	0.204382633	0.159350375
KNKCVNFNFNGLTGTGVLTESNKKF	surface glycoprotein	DQB1-0601_DQA1-0103;DRB1_0101;DRB1_1601	0.159780413	0.204382633	0.159350375
YGPFVDRQTAQAAGTDTTITVNVLA	orf1ab polyprotein	DPB1-0301_DPA1-0103;DRB1_0802;DRB1_0102;DRB1_0804	0.261551956	0.219341488	0.026403376
GNFYGPFVDRQTAQAAGTDTTITVN	orf1ab polyprotein	DPB1-0301_DPA1-0103;DRB1_0802;DRB1_0102;DRB1_0804	0.261551956	0.219341488	0.026403376
FYGPFVDRQTAQAAGTDTTITVNVL	orf1a polyprotein	DPB1-0301_DPA1-0103;DRB1_0802;DRB1_0102;DRB1_0804	0.261551956	0.219341488	0.026403376
EGNFYGPFVDRQTAQAAGTDTTITV	orf1a polyprotein	DPB1-0301_DPA1-0103;DRB1_0802;DRB1_0102;DRB1_0804	0.261551956	0.219341488	0.026403376
LEGNFYGPFVDRQTAQAAGTDTTIT	orf1a polyprotein	DPB1-0301_DPA1-0103;DRB1_0802;DRB1_0102;DRB1_0804	0.261551956	0.219341488	0.026403376
NFYGPFVDRQTAQAAGTDTTITVNV	orf1a polyprotein	DPB1-0301_DPA1-0103;DRB1_0802;DRB1_0102;DRB1_0804	0.261551956	0.219341488	0.026403376
GNFYGPFVDRQTAQAAGTDTTITVN	orf1a polyprotein	DPB1-0301_DPA1-0103;DRB1_0802;DRB1_0102;DRB1_0804	0.261551956	0.219341488	0.026403376
NFYGPFVDRQTAQAAGTDTTITVNV	orf1ab polyprotein	DPB1-0301_DPA1-0103;DRB1_0802;DRB1_0102;DRB1_0804	0.261551956	0.219341488	0.026403376
YGPFVDRQTAQAAGTDTTITVNVLA	orf1a polyprotein	DPB1-0301_DPA1-0103;DRB1_0802;DRB1_0102;DRB1_0804	0.261551956	0.219341488	0.026403376
FYGPFVDRQTAQAAGTDTTITVNVL	orf1ab polyprotein	DPB1-0301_DPA1-0103;DRB1_0802;DRB1_0102;DRB1_0804	0.261551956	0.219341488	0.026403376
LEGNFYGPFVDRQTAQAAGTDTTIT	orf1ab polyprotein	DPB1-0301_DPA1-0103;DRB1_0802;DRB1_0102;DRB1_0804	0.261551956	0.219341488	0.026403376
EGNFYGPFVDRQTAQAAGTDTTITV	orf1ab polyprotein	DPB1-0301_DPA1-0103;DRB1_0802;DRB1_0102;DRB1_0804	0.261551956	0.219341488	0.026403376
FAIGLALYYPSARIVYTACSHAAVD	orf1ab polyprotein	DQB1-0601_DQA1-0103;DRB1_0402;DRB1_1104;DPB1-0601_DPA1-0103;DQB1-0303_DQA1-0201	0.178773853	0.189413295	0.149548162
MLRIMASLVLARKHTTCCSLSHRFY	orf1ab polyprotein	DPB1-0601_DPA1-0103;DPB1-0301_DPA1-0103;DRB1_1303	0.243863334	0.237884871	0.024402564
NMLRIMASLVLARKHTTCCSLSHRF	orf1ab polyprotein	DPB1-0601_DPA1-0103;DPB1-0301_DPA1-0103;DRB1_1303	0.243863334	0.237884871	0.024402564
GRLQSLQTYVTQQLIRAAEIRASAN	surface glycoprotein	DRB1_0402;DQB1-0301_DQA1-0505;DRB1_1503	0.261018962	0.233955713	0.008481937
RLQSLQTYVTQQLIRAAEIRASANL	surface glycoprotein	DRB1_0402;DQB1-0301_DQA1-0505;DRB1_1503	0.261018962	0.233955713	0.008481937
LQSLQTYVTQQLIRAAEIRASANLA	surface glycoprotein	DRB1_0402;DQB1-0301_DQA1-0505;DRB1_1503	0.261018962	0.233955713	0.008481937
NLLLQYGSFCTQLNRALTGIAVEQD	surface glycoprotein	DRB1_1602;DPB1-0101_DPA1-0103;DRB1_1502;DQB1-0303_DQA1-0301	0.041057334	0.01795864	0.409765909
SNLLLQYGSFCTQLNRALTGIAVEQ	surface glycoprotein	DRB1_1602;DPB1-0101_DPA1-0103;DRB1_1502;DQB1-0303_DQA1-0301	0.041057334	0.01795864	0.409765909
RQCSGVTFQSAVKRTIKGTHHWLLL	orf1a polyprotein	DRB1_0901;DRB1_1404;DRB1_1302	0.121019873	0.094971231	0.291658943
RQCSGVTFQSAVKRTIKGTHHWLLL	orf1ab polyprotein	DRB1_0901;DRB1_1404;DRB1_1302	0.121019873	0.094971231	0.291658943
HDELTGHMLDMYSVMLTNDNTSRYW	orf1ab polyprotein	DQB1-0601_DQA1-0103;DRB1_0405;DRB1_0404;DRB1_1001	0.122333316	0.106145763	0.276728028
MWLIINLVQMAPISAMVRMYIFFAS	orf1a polyprotein	DRB1_0406;DRB3_0201;DRB1_1404;DRB3_0301;DRB1_1301	0.189402874	0.196599343	0.125326142
MWLIINLVQMAPISAMVRMYIFFAS	orf1ab polyprotein	DRB1_0406;DRB3_0201;DRB1_1404;DRB3_0301;DRB1_1301	0.189402874	0.196599343	0.125326142
LPTEVLTEEVVLKTGDLQPLEQPTS	orf1a polyprotein	DQB1-0601_DQA1-0103;DRB1_1202;DQB1-0301_DQA1-0601	0.026200734	0.01534071	0.420742316
LPTEVLTEEVVLKTGDLQPLEQPTS	orf1ab polyprotein	DQB1-0601_DQA1-0103;DRB1_1202;DQB1-0301_DQA1-0601	0.026200734	0.01534071	0.420742316
QYELKHGTFTCASEYTGNYQCGHYK	orf1ab polyprotein	DQB1-0601_DQA1-0103;DPB1-1101_DPA1-0201;DRB1_0901;DPB1-1001_DPA1-0201	0.120573396	0.10310394	0.28260257
ELKHGTFTCASEYTGNYQCGHYKHI	orf1a polyprotein	DQB1-0601_DQA1-0103;DPB1-1101_DPA1-0201;DRB1_0901;DPB1-1001_DPA1-0201	0.120573396	0.10310394	0.28260257
QYELKHGTFTCASEYTGNYQCGHYK	orf1a polyprotein	DQB1-0601_DQA1-0103;DPB1-1101_DPA1-0201;DRB1_0901;DPB1-1001_DPA1-0201	0.120573396	0.10310394	0.28260257
YELKHGTFTCASEYTGNYQCGHYKH	orf1ab polyprotein	DQB1-0601_DQA1-0103;DPB1-1101_DPA1-0201;DRB1_0901;DPB1-1001_DPA1-0201	0.120573396	0.10310394	0.28260257
YELKHGTFTCASEYTGNYQCGHYKH	orf1a polyprotein	DQB1-0601_DQA1-0103;DPB1-1101_DPA1-0201;DRB1_0901;DPB1-1001_DPA1-0201	0.120573396	0.10310394	0.28260257
ELKHGTFTCASEYTGNYQCGHYKHI	orf1ab polyprotein	DQB1-0601_DQA1-0103;DPB1-1101_DPA1-0201;DRB1_0901;DPB1-1001_DPA1-0201	0.120573396	0.10310394	0.28260257
LKHGTFTCASEYTGNYQCGHYKHIT	orf1a polyprotein	DQB1-0601_DQA1-0103;DPB1-1101_DPA1-0201;DRB1_0901;DPB1-1001_DPA1-0201	0.120573396	0.10310394	0.28260257
LKHGTFTCASEYTGNYQCGHYKHIT	orf1ab polyprotein	DQB1-0601_DQA1-0103;DPB1-1101_DPA1-0201;DRB1_0901;DPB1-1001_DPA1-0201	0.120573396	0.10310394	0.28260257
YFYTSKTTVASLINTLNDLNETLVT	orf1a polyprotein	DQB1-0603_DQA1-0103;DQB1-0303_DQA1-0201;DRB1_0410;DPB1-0101_DPA1-0201	0.248009593	0.246248805	0
YFYTSKTTVASLINTLNDLNETLVT	orf1ab polyprotein	DQB1-0603_DQA1-0103;DQB1-0303_DQA1-0201;DRB1_0410;DPB1-0101_DPA1-0201	0.248009593	0.246248805	0
QIAPGQTGKIADYNYKLPDDFTGCV	surface glycoprotein	DQB1-0601_DQA1-0103;DQB1-0301_DQA1-0303;DQB1-0604_DQA1-0102	0.19915399	0.19915399	0.110751
EVRQIAPGQTGKIADYNYKLPDDFT	surface glycoprotein	DQB1-0601_DQA1-0103;DQB1-0301_DQA1-0303;DQB1-0604_DQA1-0102	0.19915399	0.19915399	0.110751
RQIAPGQTGKIADYNYKLPDDFTGC	surface glycoprotein	DQB1-0601_DQA1-0103;DQB1-0301_DQA1-0303;DQB1-0604_DQA1-0102	0.19915399	0.19915399	0.110751
VRQIAPGQTGKIADYNYKLPDDFTG	surface glycoprotein	DQB1-0601_DQA1-0103;DQB1-0301_DQA1-0303;DQB1-0604_DQA1-0102	0.19915399	0.19915399	0.110751
IAPGQTGKIADYNYKLPDDFTGCVI	surface glycoprotein	DQB1-0601_DQA1-0103;DQB1-0301_DQA1-0303;DQB1-0604_DQA1-0102	0.19915399	0.19915399	0.110751
ELWAKRNIKPVPEVKILNNLGVDIA	orf1ab polyprotein	DRB1_1201;DPB1-0101_DPA1-0201;DPB1-1301_DPA1-0201;DRB1_1404;DRB1_1503;DPB1-1101_DPA1-0201	0.214596208	0.177046983	0.118621965
HEIAWYTERSEKSYELQTPFEIKLA	orf1a polyprotein	DRB1_1503;DRB5_0102;DRB1_1001;DRB1_0401	0.206715902	0.218133629	0.079801067
HEIAWYTERSEKSYELQTPFEIKLA	orf1ab polyprotein	DRB1_1503;DRB5_0102;DRB1_1001;DRB1_0401	0.206715902	0.218133629	0.079801067
TNILLNVPLHGTILTRPLLESELVI	membrane glycoprotein	DQB1-0302_DQA1-0301;DRB3_0201	0.18640971	0.18640971	0.1351
PETNILLNVPLHGTILTRPLLESEL	membrane glycoprotein	DQB1-0302_DQA1-0301;DRB3_0201	0.18640971	0.18640971	0.1351
ETNILLNVPLHGTILTRPLLESELV	membrane glycoprotein	DQB1-0302_DQA1-0301;DRB3_0201	0.18640971	0.18640971	0.1351
QIELKFNPPALQDAYYRARAGEAAN	orf1a polyprotein	DPB1-1301_DPA1-0201;DQB1-0401_DQA1-0301;DRB1_0101;DRB3_0201	0.160334949	0.200165347	0.149061656
QIELKFNPPALQDAYYRARAGEAAN	orf1ab polyprotein	DPB1-1301_DPA1-0201;DQB1-0401_DQA1-0301;DRB1_0101;DRB3_0201	0.160334949	0.200165347	0.149061656
IELKFNPPALQDAYYRARAGEAANF	orf1ab polyprotein	DPB1-1301_DPA1-0201;DQB1-0401_DQA1-0301;DRB1_0101;DRB3_0201	0.160334949	0.200165347	0.149061656
IELKFNPPALQDAYYRARAGEAANF	orf1a polyprotein	DPB1-1301_DPA1-0201;DQB1-0401_DQA1-0301;DRB1_0101;DRB3_0201	0.160334949	0.200165347	0.149061656
RRSFYVYANGGKGFCKLHNWNCVNC	orf1ab polyprotein	DRB1_0101;DRB3_0301	0.203102436	0.240904113	0.054107595
RRSFYVYANGGKGFCKLHNWNCVNC	orf1a polyprotein	DRB1_0101;DRB3_0301	0.203102436	0.240904113	0.054107595
GICASYQTQTNSPRRARSVASQSII	surface glycoprotein	DRB5_0102;DQB1-0502_DQA1-0102;DRB1_1402;DRB1_0405;DRB1_0302;DPB1-0601_DPA1-0103	0.137925501	0.0993525	0.264067867
ICASYQTQTNSPRRARSVASQSIIA	surface glycoprotein	DRB5_0102;DQB1-0502_DQA1-0102;DRB1_1402;DRB1_0405;DRB1_0302;DPB1-0601_DPA1-0103	0.137925501	0.0993525	0.264067867
LITPVHVMSKHTDFSSEIIGYKAID	orf1ab polyprotein	DRB1_0402;DRB5_0202;DRB1_0801;DRB1_1102;DRB1_1104;DRB1_1303;DRB1_0803;DRB1_1406	0.19089445	0.180350286	0.134281406
LITPVHVMSKHTDFSSEIIGYKAID	orf1a polyprotein	DRB1_0402;DRB5_0202;DRB1_0801;DRB1_1102;DRB1_1104;DRB1_1303;DRB1_0803;DRB1_1406	0.19089445	0.180350286	0.134281406
TLPKGIMMNVAKYTQLCQYLNTLTL	orf1ab polyprotein	DRB1_1001;DPB1-0901_DPA1-0201;DRB3_0201;DRB1_0804;DRB3_0301	0.13565883	0.113646461	0.256417842
IDSYFVVKRHTFSNYQHEETIYNLL	orf1ab polyprotein	DRB1_0801;DRB1_1402;DRB1_1302;DRB1_0802;DPB1-0101_DPA1-0103;DRB1_0804;DRB1_0803	0.17589729	0.128110938	0.200334822
IYCPACHNSEVGPEHSLAEYHNESG	orf1ab polyprotein	DQB1-0302_DQA1-0301;DRB1_0410	0.18505376	0.18314556	0.1351
AVVKIYCPACHNSEVGPEHSLAEYH	orf1ab polyprotein	DQB1-0302_DQA1-0301;DRB1_0410	0.18505376	0.18314556	0.1351
KIYCPACHNSEVGPEHSLAEYHNES	orf1a polyprotein	DQB1-0302_DQA1-0301;DRB1_0410	0.18505376	0.18314556	0.1351
AVVKIYCPACHNSEVGPEHSLAEYH	orf1a polyprotein	DQB1-0302_DQA1-0301;DRB1_0410	0.18505376	0.18314556	0.1351
VVKIYCPACHNSEVGPEHSLAEYHN	orf1a polyprotein	DQB1-0302_DQA1-0301;DRB1_0410	0.18505376	0.18314556	0.1351
VVKIYCPACHNSEVGPEHSLAEYHN	orf1ab polyprotein	DQB1-0302_DQA1-0301;DRB1_0410	0.18505376	0.18314556	0.1351
VKIYCPACHNSEVGPEHSLAEYHNE	orf1ab polyprotein	DQB1-0302_DQA1-0301;DRB1_0410	0.18505376	0.18314556	0.1351
CPACHNSEVGPEHSLAEYHNESGLK	orf1ab polyprotein	DQB1-0302_DQA1-0301;DRB1_0410	0.18505376	0.18314556	0.1351
YCPACHNSEVGPEHSLAEYHNESGL	orf1ab polyprotein	DQB1-0302_DQA1-0301;DRB1_0410	0.18505376	0.18314556	0.1351
YCPACHNSEVGPEHSLAEYHNESGL	orf1a polyprotein	DQB1-0302_DQA1-0301;DRB1_0410	0.18505376	0.18314556	0.1351
IYCPACHNSEVGPEHSLAEYHNESG	orf1a polyprotein	DQB1-0302_DQA1-0301;DRB1_0410	0.18505376	0.18314556	0.1351
CPACHNSEVGPEHSLAEYHNESGLK	orf1a polyprotein	DQB1-0302_DQA1-0301;DRB1_0410	0.18505376	0.18314556	0.1351
VKIYCPACHNSEVGPEHSLAEYHNE	orf1a polyprotein	DQB1-0302_DQA1-0301;DRB1_0410	0.18505376	0.18314556	0.1351
KIYCPACHNSEVGPEHSLAEYHNES	orf1ab polyprotein	DQB1-0302_DQA1-0301;DRB1_0410	0.18505376	0.18314556	0.1351
RKAVFISPYNSQNAVASKILGLPTQ	orf1ab polyprotein	DRB1_0101;DRB5_0202;DRB1_0402;DRB1_1503	0.213159305	0.221325766	0.062356378
LTRNPAWRKAVFISPYNSQNAVASK	orf1ab polyprotein	DRB1_0101;DRB5_0202;DRB1_0402;DRB1_1503	0.213159305	0.221325766	0.062356378
GFIKQYGDCLGDIAARDLICAQKFN	surface glycoprotein	DQB1-0502_DQA1-0102;DPB1-0901_DPA1-0201;DRB1_0302;DPB1-1001_DPA1-0201	0.087580249	0.068926111	0.326648464
YLTSSSKTPEEHFIETISLAGSYKD	orf1ab polyprotein	DRB1_0407;DRB1_1101;DQB1-0303_DQA1-0201	0.206754598	0.190349224	0.10243324
YLTSSSKTPEEHFIETISLAGSYKD	orf1a polyprotein	DRB1_0407;DRB1_1101;DQB1-0303_DQA1-0201	0.206754598	0.190349224	0.10243324
LNVPLHGTILTRPLLESELVIGAVI	membrane glycoprotein	DQB1-0302_DQA1-0301	0.18314556	0.18314556	0.1351
NILLNVPLHGTILTRPLLESELVIG	membrane glycoprotein	DQB1-0302_DQA1-0301	0.18314556	0.18314556	0.1351
TTIQTIVEVQPQLEMELTPVVQTIE	orf1ab polyprotein	DQB1-0302_DQA1-0301	0.18314556	0.18314556	0.1351
TIQTIVEVQPQLEMELTPVVQTIEV	orf1ab polyprotein	DQB1-0302_DQA1-0301	0.18314556	0.18314556	0.1351
LLNVPLHGTILTRPLLESELVIGAV	membrane glycoprotein	DQB1-0302_DQA1-0301	0.18314556	0.18314556	0.1351
EFGATSAALQPEEEQEEDWLDDDSQ	orf1a polyprotein	DQB1-0302_DQA1-0301	0.18314556	0.18314556	0.1351
NVPLHGTILTRPLLESELVIGAVIL	membrane glycoprotein	DQB1-0302_DQA1-0301	0.18314556	0.18314556	0.1351
TIQTIVEVQPQLEMELTPVVQTIEV	orf1a polyprotein	DQB1-0302_DQA1-0301	0.18314556	0.18314556	0.1351
IQTIVEVQPQLEMELTPVVQTIEVN	orf1ab polyprotein	DQB1-0302_DQA1-0301	0.18314556	0.18314556	0.1351
SVTSSIVITSGDGTTSPISEHDYQI	ORF3a protein	DQB1-0302_DQA1-0301	0.18314556	0.18314556	0.1351
IQTIVEVQPQLEMELTPVVQTIEVN	orf1a polyprotein	DQB1-0302_DQA1-0301	0.18314556	0.18314556	0.1351
SSIVITSGDGTTSPISEHDYQIGGY	ORF3a protein	DQB1-0302_DQA1-0301	0.18314556	0.18314556	0.1351
FGATSAALQPEEEQEEDWLDDDSQQ	orf1ab polyprotein	DQB1-0302_DQA1-0301	0.18314556	0.18314556	0.1351
VTSSIVITSGDGTTSPISEHDYQIG	ORF3a protein	DQB1-0302_DQA1-0301	0.18314556	0.18314556	0.1351
TSSIVITSGDGTTSPISEHDYQIGG	ORF3a protein	DQB1-0302_DQA1-0301	0.18314556	0.18314556	0.1351
EFGATSAALQPEEEQEEDWLDDDSQ	orf1ab polyprotein	DQB1-0302_DQA1-0301	0.18314556	0.18314556	0.1351
PLEFGATSAALQPEEEQEEDWLDDD	orf1ab polyprotein	DQB1-0302_DQA1-0301	0.18314556	0.18314556	0.1351
SIVITSGDGTTSPISEHDYQIGGYT	ORF3a protein	DQB1-0302_DQA1-0301	0.18314556	0.18314556	0.1351
PLEFGATSAALQPEEEQEEDWLDDD	orf1a polyprotein	DQB1-0302_DQA1-0301	0.18314556	0.18314556	0.1351
LEFGATSAALQPEEEQEEDWLDDDS	orf1a polyprotein	DQB1-0302_DQA1-0301	0.18314556	0.18314556	0.1351
FGATSAALQPEEEQEEDWLDDDSQQ	orf1a polyprotein	DQB1-0302_DQA1-0301	0.18314556	0.18314556	0.1351
VPLHGTILTRPLLESELVIGAVILR	membrane glycoprotein	DQB1-0302_DQA1-0301	0.18314556	0.18314556	0.1351
ILLNVPLHGTILTRPLLESELVIGA	membrane glycoprotein	DQB1-0302_DQA1-0301	0.18314556	0.18314556	0.1351
IVITSGDGTTSPISEHDYQIGGYTE	ORF3a protein	DQB1-0302_DQA1-0301	0.18314556	0.18314556	0.1351
TTIQTIVEVQPQLEMELTPVVQTIE	orf1a polyprotein	DQB1-0302_DQA1-0301	0.18314556	0.18314556	0.1351
LEFGATSAALQPEEEQEEDWLDDDS	orf1ab polyprotein	DQB1-0302_DQA1-0301	0.18314556	0.18314556	0.1351
LLLFVTVYSHLLLVAAGLEAPFLYL	ORF3a protein	DPB1-0202_DPA1-0103;DRB1_1602;DQB1-0202_DQA1-0201	0.234258742	0.224050672	0.03863936
LLLLFVTVYSHLLLVAAGLEAPFLY	ORF3a protein	DPB1-0202_DPA1-0103;DRB1_1602;DQB1-0202_DQA1-0201	0.234258742	0.224050672	0.03863936
ELKFNPPALQDAYYRARAGEAANFC	orf1a polyprotein	DPB1-1301_DPA1-0201;DQB1-0401_DQA1-0301;DRB1_0101	0.156966186	0.196956384	0.149061656
ELKFNPPALQDAYYRARAGEAANFC	orf1ab polyprotein	DPB1-1301_DPA1-0201;DQB1-0401_DQA1-0301;DRB1_0101	0.156966186	0.196956384	0.149061656
YLQPRTFLLKYNENGTITDAVDCAL	surface glycoprotein	DRB1_0802;DRB1_0803;DRB1_0804;DRB1_1503;DRB3_0301;DRB1_1401	0.201042345	0.129758694	0.170753003
GYLQPRTFLLKYNENGTITDAVDCA	surface glycoprotein	DRB1_0802;DRB1_0803;DRB1_0804;DRB1_1503;DRB3_0301;DRB1_1401	0.201042345	0.129758694	0.170753003
YYVGYLQPRTFLLKYNENGTITDAV	surface glycoprotein	DRB1_0802;DRB1_0803;DRB1_0804;DRB1_1503;DRB3_0301;DRB1_1401	0.201042345	0.129758694	0.170753003
VGYLQPRTFLLKYNENGTITDAVDC	surface glycoprotein	DRB1_0802;DRB1_0803;DRB1_0804;DRB1_1503;DRB3_0301;DRB1_1401	0.201042345	0.129758694	0.170753003
YVGYLQPRTFLLKYNENGTITDAVD	surface glycoprotein	DRB1_0802;DRB1_0803;DRB1_0804;DRB1_1503;DRB3_0301;DRB1_1401	0.201042345	0.129758694	0.170753003
INTNSSPDDQIGYYRRATRRIRGGD	nucleocapsid phosphoprotein	DRB1_1302;DRB1_1301	0.187131036	0.19535512	0.116324798
PINTNSSPDDQIGYYRRATRRIRGG	nucleocapsid phosphoprotein	DRB1_1302;DRB1_1301	0.187131036	0.19535512	0.116324798
FDESGEFKLASHMYCSFYPPDEDEE	orf1ab polyprotein	DRB1_0406;DRB1_0801;DRB1_1101;DRB1_0802;DPB1-0101_DPA1-0103	0.173440223	0.154832351	0.17073479
YYLFDESGEFKLASHMYCSFYPPDE	orf1a polyprotein	DRB1_0406;DRB1_0801;DRB1_1101;DRB1_0802;DPB1-0101_DPA1-0103	0.173440223	0.154832351	0.17073479
LFDESGEFKLASHMYCSFYPPDEDE	orf1a polyprotein	DRB1_0406;DRB1_0801;DRB1_1101;DRB1_0802;DPB1-0101_DPA1-0103	0.173440223	0.154832351	0.17073479
TYYLFDESGEFKLASHMYCSFYPPD	orf1a polyprotein	DRB1_1101;DRB1_0801;DRB1_0802;DRB1_0406	0.173440223	0.154832351	0.17073479
YLFDESGEFKLASHMYCSFYPPDED	orf1ab polyprotein	DRB1_0406;DRB1_0801;DRB1_1101;DRB1_0802;DPB1-0101_DPA1-0103	0.173440223	0.154832351	0.17073479
LFDESGEFKLASHMYCSFYPPDEDE	orf1ab polyprotein	DRB1_0406;DRB1_0801;DRB1_1101;DRB1_0802;DPB1-0101_DPA1-0103	0.173440223	0.154832351	0.17073479
YLFDESGEFKLASHMYCSFYPPDED	orf1a polyprotein	DRB1_0406;DRB1_0801;DRB1_1101;DRB1_0802;DPB1-0101_DPA1-0103	0.173440223	0.154832351	0.17073479
YYLFDESGEFKLASHMYCSFYPPDE	orf1ab polyprotein	DRB1_0406;DRB1_0801;DRB1_1101;DRB1_0802;DPB1-0101_DPA1-0103	0.173440223	0.154832351	0.17073479
TYYLFDESGEFKLASHMYCSFYPPD	orf1ab polyprotein	DRB1_1101;DRB1_0801;DRB1_0802;DRB1_0406	0.173440223	0.154832351	0.17073479
FDESGEFKLASHMYCSFYPPDEDEE	orf1a polyprotein	DRB1_0406;DRB1_0801;DRB1_1101;DRB1_0802;DPB1-0101_DPA1-0103	0.173440223	0.154832351	0.17073479
YYKKVDGVVQQLPETYFTQSRNLQE	orf1ab polyprotein	DRB1_1201;DRB1_1302;DRB1_1202	0.129277772	0.106653671	0.258937277
YKKVDGVVQQLPETYFTQSRNLQEF	orf1ab polyprotein	DRB1_1201;DRB1_1302;DRB1_1202	0.129277772	0.106653671	0.258937277
KWYIRVGARKSAPLIELCVDEAGSK	ORF8 protein	DRB1_0407;DRB1_0404;DPB1-0101_DPA1-0201;DRB1_0406;DRB1_0403	0.195469527	0.175817833	0.12689664
VRGFGDSVEEVLSEARQHLKDGTCG	orf1a polyprotein	DQB1-0502_DQA1-0102;DRB1_1405;DRB1_1301	0.13154726	0.14266482	0.218666659
LVRGFGDSVEEVLSEARQHLKDGTC	orf1a polyprotein	DQB1-0502_DQA1-0102;DRB1_1405;DRB1_1301	0.13154726	0.14266482	0.218666659
LVRGFGDSVEEVLSEARQHLKDGTC	orf1ab polyprotein	DQB1-0502_DQA1-0102;DRB1_1405;DRB1_1301	0.13154726	0.14266482	0.218666659
VRGFGDSVEEVLSEARQHLKDGTCG	orf1ab polyprotein	DQB1-0502_DQA1-0102;DRB1_1405;DRB1_1301	0.13154726	0.14266482	0.218666659
PASWVMRIMTWLDMVDTSLSGFKLK	orf1a polyprotein	DQB1-0502_DQA1-0102;DRB1_0403;DQB1-0502_DQA1-0101;DRB1_0404	0.106606171	0.104242392	0.275389611
ASWVMRIMTWLDMVDTSLSGFKLKD	orf1a polyprotein	DQB1-0502_DQA1-0102;DRB1_0403;DQB1-0502_DQA1-0101;DRB1_0404	0.106606171	0.104242392	0.275389611
ASWVMRIMTWLDMVDTSLSGFKLKD	orf1ab polyprotein	DQB1-0502_DQA1-0102;DRB1_0403;DQB1-0502_DQA1-0101;DRB1_0404	0.106606171	0.104242392	0.275389611
PASWVMRIMTWLDMVDTSLSGFKLK	orf1ab polyprotein	DQB1-0502_DQA1-0102;DRB1_0403;DQB1-0502_DQA1-0101;DRB1_0404	0.106606171	0.104242392	0.275389611
RLITGRLQSLQTYVTQQLIRAAEIR	surface glycoprotein	DRB1_0404;DRB1_0102;DRB1_1001;DRB1_1503;DQB1-0303_DQA1-0201	0.223874421	0.183068533	0.08033818
DRLITGRLQSLQTYVTQQLIRAAEI	surface glycoprotein	DRB1_0404;DRB1_0102;DRB1_1001;DRB1_1503;DQB1-0303_DQA1-0201	0.223874421	0.183068533	0.08033818
LITGRLQSLQTYVTQQLIRAAEIRA	surface glycoprotein	DRB1_0404;DRB1_0102;DRB1_1001;DRB1_1503;DQB1-0303_DQA1-0201	0.223874421	0.183068533	0.08033818
VEAEVQIDRLITGRLQSLQTYVTQQ	surface glycoprotein	DQB1-0601_DQA1-0103;DRB1_0404;DQB1-0303_DQA1-0201;DRB1_0102	0.183355705	0.179643052	0.127266978
EAEVQIDRLITGRLQSLQTYVTQQL	surface glycoprotein	DQB1-0601_DQA1-0103;DRB1_0404;DQB1-0303_DQA1-0201;DRB1_0102	0.183355705	0.179643052	0.127266978
AEVQIDRLITGRLQSLQTYVTQQLI	surface glycoprotein	DQB1-0601_DQA1-0103;DRB1_0404;DQB1-0303_DQA1-0201;DRB1_0102	0.183355705	0.179643052	0.127266978
YLFQHANLDSCKRVLNVVCKTCGQQ	orf1a polyprotein	DPB1-0601_DPA1-0103;DPB1-0301_DPA1-0103;DPB1-0101_DPA1-0202	0.235337198	0.222552207	0.023856
YLFQHANLDSCKRVLNVVCKTCGQQ	orf1ab polyprotein	DPB1-0601_DPA1-0103;DPB1-0301_DPA1-0103;DPB1-0101_DPA1-0202	0.235337198	0.222552207	0.023856
SWLMWLIINLVQMAPISAMVRMYIF	orf1ab polyprotein	DRB3_0201;DRB1_0302;DRB1_1404;DRB3_0301;DRB1_1301	0.203358884	0.196273352	0.086293426
SWLMWLIINLVQMAPISAMVRMYIF	orf1a polyprotein	DRB3_0201;DRB1_0302;DRB1_1404;DRB3_0301;DRB1_1301	0.203358884	0.196273352	0.086293426
DFVNEFYAYLRKHFSMMILSDDAVV	orf1ab polyprotein	DPB1-0101_DPA1-0201;DRB1_1402;DRB1_1302;DRB1_0802;DRB1_1303	0.215743892	0.173260437	0.097062947
YGARFYFYTSKTTVASLINTLNDLN	orf1ab polyprotein	DQB1-0303_DQA1-0201;DRB1_0802;DRB1_1502;DRB1_0803	0.129563061	0.089098731	0.27006899
YGARFYFYTSKTTVASLINTLNDLN	orf1a polyprotein	DQB1-0303_DQA1-0201;DRB1_0802;DRB1_1502;DRB1_0803	0.129563061	0.089098731	0.27006899
VSNGTHWFVTQRNFYEPQIITTDNT	surface glycoprotein	DPB1-1701_DPA1-0201;DRB1_1402;DRB1_0405;DRB1_1303;DRB1_0302;DPB1-0601_DPA1-0103;DRB1_1401	0.175754539	0.134701408	0.178419172
SNGTHWFVTQRNFYEPQIITTDNTF	surface glycoprotein	DPB1-1701_DPA1-0201;DRB1_1402;DRB1_0405;DRB1_1303;DRB1_0302;DPB1-0601_DPA1-0103;DRB1_1401	0.175754539	0.134701408	0.178419172
FVSNGTHWFVTQRNFYEPQIITTDN	surface glycoprotein	DPB1-1701_DPA1-0201;DRB1_1402;DRB1_0405;DRB1_1303;DRB1_0302;DPB1-0601_DPA1-0103;DRB1_1401	0.175754539	0.134701408	0.178419172
DGQVDLFRNARNGVLITEGSVKGLQ	orf1ab polyprotein	DRB1_1601;DRB1_0901;DRB1_0404;DRB1_1602	0.130749471	0.109656784	0.244230577
NQFNSAIGKIQDSLSSTASALGKLQ	surface glycoprotein	DRB1_0407;DPB1-1701_DPA1-0201;DRB1_0404;DRB1_0403;DQB1-0303_DQA1-0201	0.205679141	0.189301904	0.087898598
FNSAIGKIQDSLSSTASALGKLQDV	surface glycoprotein	DRB1_0407;DPB1-1701_DPA1-0201;DRB1_0404;DRB1_0403;DQB1-0303_DQA1-0201	0.205679141	0.189301904	0.087898598
QFNSAIGKIQDSLSSTASALGKLQD	surface glycoprotein	DRB1_0407;DPB1-1701_DPA1-0201;DRB1_0404;DRB1_0403;DQB1-0303_DQA1-0201	0.205679141	0.189301904	0.087898598
NSAIGKIQDSLSSTASALGKLQDVV	surface glycoprotein	DRB1_0407;DPB1-1701_DPA1-0201;DRB1_0404;DRB1_0403;DQB1-0303_DQA1-0201	0.205679141	0.189301904	0.087898598
SEQLDFIDTKRGVYCCREHEHEIAW	orf1ab polyprotein	DRB1_0404;DPB1-1301_DPA1-0201;DQB1-0401_DQA1-0301;DRB1_0403;DPB1-0101_DPA1-0202;DPB1-1101_DPA1-0201	0.162735489	0.147692351	0.177035885
EQLDFIDTKRGVYCCREHEHEIAWY	orf1ab polyprotein	DRB1_0404;DPB1-1301_DPA1-0201;DQB1-0401_DQA1-0301;DRB1_0403;DPB1-0101_DPA1-0202;DPB1-1101_DPA1-0201	0.162735489	0.147692351	0.177035885
SEQLDFIDTKRGVYCCREHEHEIAW	orf1a polyprotein	DRB1_0404;DPB1-1301_DPA1-0201;DQB1-0401_DQA1-0301;DRB1_0403;DPB1-0101_DPA1-0202;DPB1-1101_DPA1-0201	0.162735489	0.147692351	0.177035885
EQLDFIDTKRGVYCCREHEHEIAWY	orf1a polyprotein	DRB1_0404;DPB1-1301_DPA1-0201;DQB1-0401_DQA1-0301;DRB1_0403;DPB1-0101_DPA1-0202;DPB1-1101_DPA1-0201	0.162735489	0.147692351	0.177035885
GTHWFVTQRNFYEPQIITTDNTFVS	surface glycoprotein	DPB1-1701_DPA1-0201;DRB1_1402;DRB1_0405;DRB1_0302;DRB1_1404;DPB1-0601_DPA1-0103;DRB1_1401	0.154336646	0.117359066	0.213990231
PQIITTDNTFVSGNCDVVIGIVNNT	surface glycoprotein	DRB1_0406;DQB1-0301_DQA1-0505	0.221656918	0.218934679	0.04085399
MPNLYKMQRMLLEKCDLQNYGDSAT	orf1ab polyprotein	DRB1_0406;DQB1-0301_DQA1-0505	0.221656918	0.218934679	0.04085399
PVPEVKILNNLGVDIAANTVIWDYK	orf1ab polyprotein	DRB1_1201;DPB1-0101_DPA1-0201;DPB1-0101_DPA1-0202;DRB1_1404;DRB3_0301	0.202879156	0.182072771	0.095998376
VGLMWLSYFIASFRLFARTRSMWSF	membrane glycoprotein	DRB1_1101;DRB1_0802;DRB1_1303;DRB5_0202	0.193641194	0.16002665	0.12480233
LVGLMWLSYFIASFRLFARTRSMWS	membrane glycoprotein	DRB1_1101;DRB1_0802;DRB1_1303;DRB5_0202	0.193641194	0.16002665	0.12480233
GLMLLEIKDTEKYCALAPNMMVTNN	orf1ab polyprotein	DRB1_1001;DPB1-0901_DPA1-0201;DPB1-1401_DPA1-0201;DRB1_1404;DPB1-1001_DPA1-0201	0.094423366	0.084515528	0.287340374
GLMLLEIKDTEKYCALAPNMMVTNN	orf1a polyprotein	DRB1_1001;DPB1-0901_DPA1-0201;DPB1-1401_DPA1-0201;DRB1_1404;DPB1-1001_DPA1-0201	0.094423366	0.084515528	0.287340374
LMIERFVSLAIDAYPLTKHPNQEYA	orf1ab polyprotein	DPB1-0601_DPA1-0103;DPB1-0301_DPA1-0103	0.222552207	0.222552207	0.023856
ANSIVCRFDTRVLSNLNLPGCDGGS	orf1ab polyprotein	DPB1-0601_DPA1-0103;DPB1-0301_DPA1-0103	0.222552207	0.222552207	0.023856
NSIVCRFDTRVLSNLNLPGCDGGSL	orf1ab polyprotein	DPB1-0601_DPA1-0103;DPB1-0301_DPA1-0103	0.222552207	0.222552207	0.023856
SIVCRFDTRVLSNLNLPGCDGGSLY	orf1ab polyprotein	DPB1-0601_DPA1-0103;DPB1-0301_DPA1-0103	0.222552207	0.222552207	0.023856
AAEASKKPRQKRTATKAYNVTQAFG	nucleocapsid phosphoprotein	DPB1-0601_DPA1-0103;DPB1-0301_DPA1-0103	0.222552207	0.222552207	0.023856
TLMIERFVSLAIDAYPLTKHPNQEY	orf1ab polyprotein	DPB1-0601_DPA1-0103;DPB1-0301_DPA1-0103	0.222552207	0.222552207	0.023856
MRVIHFGAGSDKGVAPGTAVLRQWL	orf1ab polyprotein	DQB1-0502_DQA1-0102;DQB1-0303_DQA1-0301	0.023856	0.023856	0.397824
NMRVIHFGAGSDKGVAPGTAVLRQW	orf1ab polyprotein	DQB1-0502_DQA1-0102;DQB1-0303_DQA1-0301	0.023856	0.023856	0.397824
DKSAFVNLKQLPFFYYSDSPCESHG	orf1ab polyprotein	DRB1_0411;DRB1_1201;DRB1_1502;DRB1_1202	0.080578641	0.044356895	0.333866531
VQSKMSDVKCTSVVLLSVLQQLRVE	orf1ab polyprotein	DRB1_0407;DRB1_1201;DRB1_0404;DQB1-0303_DQA1-0201;DRB1_1406	0.205505943	0.1808553	0.08250422
SKMSDVKCTSVVLLSVLQQLRVESS	orf1ab polyprotein	DRB1_0407;DRB1_1201;DRB1_0404;DQB1-0303_DQA1-0201;DRB1_1406	0.205505943	0.1808553	0.08250422
VQSKMSDVKCTSVVLLSVLQQLRVE	orf1a polyprotein	DRB1_0407;DRB1_1201;DRB1_0404;DQB1-0303_DQA1-0201;DRB1_1406	0.205505943	0.1808553	0.08250422
QSKMSDVKCTSVVLLSVLQQLRVES	orf1ab polyprotein	DRB1_0407;DRB1_1201;DRB1_0404;DQB1-0303_DQA1-0201;DRB1_1406	0.205505943	0.1808553	0.08250422
SKMSDVKCTSVVLLSVLQQLRVESS	orf1a polyprotein	DRB1_0407;DRB1_1201;DRB1_0404;DQB1-0303_DQA1-0201;DRB1_1406	0.205505943	0.1808553	0.08250422
QSKMSDVKCTSVVLLSVLQQLRVES	orf1a polyprotein	DRB1_0407;DRB1_1201;DRB1_0404;DQB1-0303_DQA1-0201;DRB1_1406	0.205505943	0.1808553	0.08250422
GVYYHKNNKSWMESEFRVYSSANNC	surface glycoprotein	DPB1-0601_DPA1-0103;DQB1-0502_DQA1-0102;DRB1_1502	0.083095565	0.073535676	0.298996536
AVLDMCASLKELLQNGMNGRTILGS	orf1a polyprotein	DRB1_1202;DRB1_1405;DRB1_1406;DRB1_1402;DRB1_0302;DQB1-0201_DQA1-0201;DRB1_1401	0.093924428	0.048809416	0.309454855
AVLDMCASLKELLQNGMNGRTILGS	orf1ab polyprotein	DRB1_1202;DRB1_1405;DRB1_1406;DRB1_1402;DRB1_0302;DQB1-0201_DQA1-0201;DRB1_1401	0.093924428	0.048809416	0.309454855
YLKSPNFSKLINIIIWFLLLSVCLG	orf1ab polyprotein	DPB1-1301_DPA1-0201;DRB1_0101;DRB1_1601	0.17163031	0.21560349	0.077204374
NYLKSPNFSKLINIIIWFLLLSVCL	orf1ab polyprotein	DPB1-1301_DPA1-0201;DRB1_0101;DRB1_1601	0.17163031	0.21560349	0.077204374
YLKSPNFSKLINIIIWFLLLSVCLG	orf1a polyprotein	DPB1-1301_DPA1-0201;DRB1_0101;DRB1_1601	0.17163031	0.21560349	0.077204374
FNYLKSPNFSKLINIIIWFLLLSVC	orf1ab polyprotein	DPB1-1301_DPA1-0201;DRB1_0101;DRB1_1601	0.17163031	0.21560349	0.077204374
SFNYLKSPNFSKLINIIIWFLLLSV	orf1a polyprotein	DPB1-1301_DPA1-0201;DRB1_0101;DRB1_1601	0.17163031	0.21560349	0.077204374
SFNYLKSPNFSKLINIIIWFLLLSV	orf1ab polyprotein	DPB1-1301_DPA1-0201;DRB1_0101;DRB1_1601	0.17163031	0.21560349	0.077204374
FNYLKSPNFSKLINIIIWFLLLSVC	orf1a polyprotein	DPB1-1301_DPA1-0201;DRB1_0101;DRB1_1601	0.17163031	0.21560349	0.077204374
NYLKSPNFSKLINIIIWFLLLSVCL	orf1a polyprotein	DPB1-1301_DPA1-0201;DRB1_0101;DRB1_1601	0.17163031	0.21560349	0.077204374
VVAIDYKHYTPSFKKGAKLLHKPIV	orf1ab polyprotein	DPB1-0501_DPA1-0201;DRB1_1101;DPB1-0202_DPA1-0103;DPB1-0101_DPA1-0202;DPB1-1401_DPA1-0201	0.145275329	0.130431759	0.190950337
DVVAIDYKHYTPSFKKGAKLLHKPI	orf1a polyprotein	DPB1-0501_DPA1-0201;DRB1_1101;DPB1-0202_DPA1-0103;DPB1-0101_DPA1-0202;DPB1-1401_DPA1-0201	0.145275329	0.130431759	0.190950337
DVVAIDYKHYTPSFKKGAKLLHKPI	orf1ab polyprotein	DPB1-0501_DPA1-0201;DRB1_1101;DPB1-0202_DPA1-0103;DPB1-0101_DPA1-0202;DPB1-1401_DPA1-0201	0.145275329	0.130431759	0.190950337
VVAIDYKHYTPSFKKGAKLLHKPIV	orf1a polyprotein	DPB1-0501_DPA1-0201;DRB1_1101;DPB1-0202_DPA1-0103;DPB1-0101_DPA1-0202;DPB1-1401_DPA1-0201	0.145275329	0.130431759	0.190950337
FDKSAFVNLKQLPFFYYSDSPCESH	orf1ab polyprotein	DRB1_1201;DRB1_1502;DRB1_1202	0.072413792	0.044356895	0.333866531
AFDKSAFVNLKQLPFFYYSDSPCES	orf1ab polyprotein	DRB1_1201;DRB1_1502;DRB1_1202	0.072413792	0.044356895	0.333866531
LDQAISMWALIISVTSNYSGVVTTV	orf1a polyprotein	DRB1_0411;DRB1_0410;DRB1_0404;DRB1_0406;DRB1_0403;DRB3_0301;DRB1_1406	0.179492443	0.156601741	0.12954832
ALDQAISMWALIISVTSNYSGVVTT	orf1a polyprotein	DRB1_0411;DRB1_0410;DRB1_0404;DRB1_0406;DRB1_0403;DRB3_0301;DRB1_1406	0.179492443	0.156601741	0.12954832
LDQAISMWALIISVTSNYSGVVTTV	orf1ab polyprotein	DRB1_0411;DRB1_0410;DRB1_0404;DRB1_0406;DRB1_0403;DRB3_0301;DRB1_1406	0.179492443	0.156601741	0.12954832
ALDQAISMWALIISVTSNYSGVVTT	orf1ab polyprotein	DRB1_0411;DRB1_0410;DRB1_0404;DRB1_0406;DRB1_0403;DRB3_0301;DRB1_1406	0.179492443	0.156601741	0.12954832
TSDLATNNLVVMAYITGGVVQLTSQ	orf1ab polyprotein	DRB1_0302;DQB1-0301_DQA1-0505	0.234292426	0.218637772	0
TSDLATNNLVVMAYITGGVVQLTSQ	orf1a polyprotein	DRB1_0302;DQB1-0301_DQA1-0505	0.234292426	0.218637772	0
NHNFLVQAGNVQLRVIGHSMQNCVL	orf1ab polyprotein	DRB1_0804;DQB1-0301_DQA1-0505	0.232942419	0.219934373	0
SNHNFLVQAGNVQLRVIGHSMQNCV	orf1ab polyprotein	DRB1_0804;DQB1-0301_DQA1-0505	0.232942419	0.219934373	0
SNHNFLVQAGNVQLRVIGHSMQNCV	orf1a polyprotein	DRB1_0804;DQB1-0301_DQA1-0505	0.232942419	0.219934373	0
HNFLVQAGNVQLRVIGHSMQNCVLK	orf1ab polyprotein	DRB1_0804;DQB1-0301_DQA1-0505	0.232942419	0.219934373	0
HNFLVQAGNVQLRVIGHSMQNCVLK	orf1a polyprotein	DRB1_0804;DQB1-0301_DQA1-0505	0.232942419	0.219934373	0
NHNFLVQAGNVQLRVIGHSMQNCVL	orf1a polyprotein	DRB1_0804;DQB1-0301_DQA1-0505	0.232942419	0.219934373	0
KASCTLSEQLDFIDTKRGVYCCREH	orf1ab polyprotein	DQB1-0502_DQA1-0101;DRB1_0404;DPB1-1301_DPA1-0201;DQB1-0401_DQA1-0301;DRB1_0403;DPB1-0101_DPA1-0202	0.122647155	0.107195591	0.230985755
ASCTLSEQLDFIDTKRGVYCCREHE	orf1a polyprotein	DQB1-0502_DQA1-0101;DRB1_0404;DPB1-1301_DPA1-0201;DQB1-0401_DQA1-0301;DRB1_0403;DPB1-0101_DPA1-0202	0.122647155	0.107195591	0.230985755
KASCTLSEQLDFIDTKRGVYCCREH	orf1a polyprotein	DQB1-0502_DQA1-0101;DRB1_0404;DPB1-1301_DPA1-0201;DQB1-0401_DQA1-0301;DRB1_0403;DPB1-0101_DPA1-0202	0.122647155	0.107195591	0.230985755
ASCTLSEQLDFIDTKRGVYCCREHE	orf1ab polyprotein	DQB1-0502_DQA1-0101;DRB1_0404;DPB1-1301_DPA1-0201;DQB1-0401_DQA1-0301;DRB1_0403;DPB1-0101_DPA1-0202	0.122647155	0.107195591	0.230985755
FGPTYLDGADVTKIKPHNSHEGKTF	orf1ab polyprotein	DRB1_1102;DQB1-0301_DQA1-0505	0.231672632	0.220917821	0
FGPTYLDGADVTKIKPHNSHEGKTF	orf1a polyprotein	DRB1_1102;DQB1-0301_DQA1-0505	0.231672632	0.220917821	0
GMQKYSTLQGPPGTGKSHFAIGLAL	orf1ab polyprotein	DRB1_1601;DQB1-0303_DQA1-0201;DRB1_1502;DRB1_1001	0.132626919	0.120616888	0.211935447
VGMQKYSTLQGPPGTGKSHFAIGLA	orf1ab polyprotein	DRB1_1601;DQB1-0303_DQA1-0201;DRB1_1502;DRB1_1001	0.132626919	0.120616888	0.211935447
ITPVHVMSKHTDFSSEIIGYKAIDG	orf1ab polyprotein	DRB1_0402;DRB5_0202;DRB1_0801;DRB1_1102;DRB1_1104;DRB1_0803;DRB1_1406	0.166329495	0.162634633	0.133760282
ITPVHVMSKHTDFSSEIIGYKAIDG	orf1a polyprotein	DRB1_0402;DRB5_0202;DRB1_0801;DRB1_1102;DRB1_1104;DRB1_0803;DRB1_1406	0.166329495	0.162634633	0.133760282
SQRGGSYTNDKACPLIAAVITREVG	orf1a polyprotein	DRB1_0411;DQB1-0202_DQA1-0201	0.228671437	0.222076	0
SQRGGSYTNDKACPLIAAVITREVG	orf1ab polyprotein	DRB1_0411;DQB1-0202_DQA1-0201	0.228671437	0.222076	0
AAFATAQEAYEQAVANGDSEVVLKK	orf1ab polyprotein	DQB1-0201_DQA1-0201;DRB1_0901;DRB1_0803	0.044552262	0.018969179	0.362888062
AFATAQEAYEQAVANGDSEVVLKKL	orf1ab polyprotein	DQB1-0201_DQA1-0201;DRB1_0901;DRB1_0803	0.044552262	0.018969179	0.362888062
AAFATAQEAYEQAVANGDSEVVLKK	orf1a polyprotein	DQB1-0201_DQA1-0201;DRB1_0901;DRB1_0803	0.044552262	0.018969179	0.362888062
YAAFATAQEAYEQAVANGDSEVVLK	orf1a polyprotein	DQB1-0201_DQA1-0201;DRB1_0901;DRB1_0803	0.044552262	0.018969179	0.362888062
AFATAQEAYEQAVANGDSEVVLKKL	orf1a polyprotein	DQB1-0201_DQA1-0201;DRB1_0901;DRB1_0803	0.044552262	0.018969179	0.362888062
YAAFATAQEAYEQAVANGDSEVVLK	orf1ab polyprotein	DQB1-0201_DQA1-0201;DRB1_0901;DRB1_0803	0.044552262	0.018969179	0.362888062
NLNLPGCDGGSLYVNKHAFHTPAFD	orf1ab polyprotein	DRB1_1406;DRB3_0201;DRB1_0302;DRB1_0803;DRB1_0804;DRB3_0301;DRB1_1401	0.175097898	0.132814431	0.151058896
NLPGCDGGSLYVNKHAFHTPAFDKS	orf1ab polyprotein	DRB1_1406;DRB3_0201;DRB1_0302;DRB1_0803;DRB1_0804;DRB3_0301;DRB1_1401	0.175097898	0.132814431	0.151058896
LNLPGCDGGSLYVNKHAFHTPAFDK	orf1ab polyprotein	DRB1_1406;DRB3_0201;DRB1_0302;DRB1_0803;DRB1_0804;DRB3_0301;DRB1_1401	0.175097898	0.132814431	0.151058896
LPGCDGGSLYVNKHAFHTPAFDKSA	orf1ab polyprotein	DRB1_1406;DRB3_0201;DRB1_0302;DRB1_0803;DRB1_0804;DRB3_0301;DRB1_1401	0.175097898	0.132814431	0.151058896
PGCDGGSLYVNKHAFHTPAFDKSAF	orf1ab polyprotein	DRB1_1406;DRB3_0201;DRB1_0302;DRB1_0803;DRB1_0804;DRB3_0301;DRB1_1401	0.175097898	0.132814431	0.151058896
GCDGGSLYVNKHAFHTPAFDKSAFV	orf1ab polyprotein	DRB1_1406;DRB3_0201;DRB1_0302;DRB1_0803;DRB1_0804;DRB3_0301;DRB1_1401	0.175097898	0.132814431	0.151058896
IKIQEGVVDYGARFYFYTSKTTVAS	orf1ab polyprotein	DQB1-0303_DQA1-0201;DRB1_1502;DQB1-0604_DQA1-0102	0.158327913	0.149552417	0.155218426
KIQEGVVDYGARFYFYTSKTTVASL	orf1a polyprotein	DQB1-0303_DQA1-0201;DRB1_1502;DQB1-0604_DQA1-0102	0.158327913	0.149552417	0.155218426
GIKIQEGVVDYGARFYFYTSKTTVA	orf1ab polyprotein	DQB1-0303_DQA1-0201;DRB1_1502;DQB1-0604_DQA1-0102	0.158327913	0.149552417	0.155218426
IKIQEGVVDYGARFYFYTSKTTVAS	orf1a polyprotein	DQB1-0303_DQA1-0201;DRB1_1502;DQB1-0604_DQA1-0102	0.158327913	0.149552417	0.155218426
GIKIQEGVVDYGARFYFYTSKTTVA	orf1a polyprotein	DQB1-0303_DQA1-0201;DRB1_1502;DQB1-0604_DQA1-0102	0.158327913	0.149552417	0.155218426
KIQEGVVDYGARFYFYTSKTTVASL	orf1ab polyprotein	DQB1-0303_DQA1-0201;DRB1_1502;DQB1-0604_DQA1-0102	0.158327913	0.149552417	0.155218426
QTLLALHRSYLTPGDSSSGWTAGAA	surface glycoprotein	DPB1-0601_DPA1-0103;DQB1-0502_DQA1-0102;DRB1_1401;DRB1_0406	0.104031576	0.105174725	0.242690384
GDVVAIDYKHYTPSFKKGAKLLHKP	orf1a polyprotein	DRB1_1101;DPB1-0202_DPA1-0103;DPB1-0501_DPA1-0201;DPB1-1401_DPA1-0201	0.132543869	0.130431759	0.190950337
GDVVAIDYKHYTPSFKKGAKLLHKP	orf1ab polyprotein	DRB1_1101;DPB1-0202_DPA1-0103;DPB1-0501_DPA1-0201;DPB1-1401_DPA1-0201	0.132543869	0.130431759	0.190950337
DNALAYYNTTKGGRFVLALLSDLQD	orf1a polyprotein	DPB1-0101_DPA1-0103;DQB1-0202_DQA1-0201	0.222076	0.222076	0
VCRLMKTIGPDMFLGTCRRCPAEIV	orf1ab polyprotein	DPB1-0202_DPA1-0103;DQB1-0202_DQA1-0201	0.222076	0.222076	0
GVHAGTDLEGNFYGPFVDRQTAQAA	orf1ab polyprotein	DPB1-0202_DPA1-0103;DQB1-0202_DQA1-0201	0.222076	0.222076	0
PTGVHAGTDLEGNFYGPFVDRQTAQ	orf1ab polyprotein	DPB1-0202_DPA1-0103;DQB1-0202_DQA1-0201	0.222076	0.222076	0
DNALAYYNTTKGGRFVLALLSDLQD	orf1ab polyprotein	DPB1-0101_DPA1-0103;DQB1-0202_DQA1-0201	0.222076	0.222076	0
PTGVHAGTDLEGNFYGPFVDRQTAQ	orf1a polyprotein	DPB1-0202_DPA1-0103;DQB1-0202_DQA1-0201	0.222076	0.222076	0
TGVHAGTDLEGNFYGPFVDRQTAQA	orf1ab polyprotein	DPB1-0202_DPA1-0103;DQB1-0202_DQA1-0201	0.222076	0.222076	0
GVHAGTDLEGNFYGPFVDRQTAQAA	orf1a polyprotein	DPB1-0202_DPA1-0103;DQB1-0202_DQA1-0201	0.222076	0.222076	0
TGVHAGTDLEGNFYGPFVDRQTAQA	orf1a polyprotein	DPB1-0202_DPA1-0103;DQB1-0202_DQA1-0201	0.222076	0.222076	0
GIAVLDMCASLKELLQNGMNGRTIL	orf1ab polyprotein	DRB1_1202;DRB1_0411;DRB1_1405;DRB1_1406;DQB1-0201_DQA1-0201;DRB1_1401	0.074473747	0.048692377	0.309015956
IAVLDMCASLKELLQNGMNGRTILG	orf1ab polyprotein	DRB1_1202;DRB1_0411;DRB1_1405;DRB1_1406;DQB1-0201_DQA1-0201;DRB1_1401	0.074473747	0.048692377	0.309015956
GIAVLDMCASLKELLQNGMNGRTIL	orf1a polyprotein	DRB1_1202;DRB1_0411;DRB1_1405;DRB1_1406;DQB1-0201_DQA1-0201;DRB1_1401	0.074473747	0.048692377	0.309015956
IAVLDMCASLKELLQNGMNGRTILG	orf1a polyprotein	DRB1_1202;DRB1_0411;DRB1_1405;DRB1_1406;DQB1-0201_DQA1-0201;DRB1_1401	0.074473747	0.048692377	0.309015956
DSLSSTASALGKLQDVVNQNAQALN	surface glycoprotein	DQB1-0303_DQA1-0201;DPB1-1701_DPA1-0201;DRB1_0404;DRB1_0803	0.166680766	0.165435311	0.11790336
QDSLSSTASALGKLQDVVNQNAQAL	surface glycoprotein	DQB1-0303_DQA1-0201;DPB1-1701_DPA1-0201;DRB1_0404;DRB1_0803	0.166680766	0.165435311	0.11790336
VLSFELLHAPATVCGPKKSTNLVKN	surface glycoprotein	DRB1_0101;DRB1_0102;DPB1-0101_DPA1-0202	0.1855147	0.20526341	0.054652156
LTQYNRYLALYNKYKYFSGAMDTTS	orf1ab polyprotein	DPB1-0101_DPA1-0202;DPB1-0101_DPA1-0103;DQB1-0604_DQA1-0102;DRB1_1601;DRB1_1301	0.193754962	0.198873038	0.047502078
LTQYNRYLALYNKYKYFSGAMDTTS	orf1a polyprotein	DPB1-0101_DPA1-0202;DPB1-0101_DPA1-0103;DQB1-0604_DQA1-0102;DRB1_1601;DRB1_1301	0.193754962	0.198873038	0.047502078
FIKGLNNLNRGMVLGSLAATVRLQA	orf1ab polyprotein	DQB1-0301_DQA1-0505	0.218544	0.218544	0
YFIKGLNNLNRGMVLGSLAATVRLQ	orf1ab polyprotein	DQB1-0301_DQA1-0505	0.218544	0.218544	0
SDLATNNLVVMAYITGGVVQLTSQW	orf1a polyprotein	DQB1-0301_DQA1-0505	0.218544	0.218544	0
FIKGLNNLNRGMVLGSLAATVRLQA	orf1a polyprotein	DQB1-0301_DQA1-0505	0.218544	0.218544	0
SDLATNNLVVMAYITGGVVQLTSQW	orf1ab polyprotein	DQB1-0301_DQA1-0505	0.218544	0.218544	0
YFIKGLNNLNRGMVLGSLAATVRLQ	orf1a polyprotein	DQB1-0301_DQA1-0505	0.218544	0.218544	0
PQLEQPYVFIKRSDARTAPHGHVMV	orf1a polyprotein	DRB1_1101;DRB1_0802;DRB1_0102	0.178282932	0.142190608	0.12480233
QLEQPYVFIKRSDARTAPHGHVMVE	orf1a polyprotein	DRB1_1101;DRB1_0802;DRB1_0102	0.178282932	0.142190608	0.12480233
LEQPYVFIKRSDARTAPHGHVMVEL	orf1a polyprotein	DRB1_1101;DRB1_0802;DRB1_0102	0.178282932	0.142190608	0.12480233
LPQLEQPYVFIKRSDARTAPHGHVM	orf1a polyprotein	DRB1_1101;DRB1_0802;DRB1_0102	0.178282932	0.142190608	0.12480233
VLPQLEQPYVFIKRSDARTAPHGHV	orf1ab polyprotein	DRB1_1101;DRB1_0802;DRB1_0102	0.178282932	0.142190608	0.12480233
LPQLEQPYVFIKRSDARTAPHGHVM	orf1ab polyprotein	DRB1_1101;DRB1_0802;DRB1_0102	0.178282932	0.142190608	0.12480233
QLEQPYVFIKRSDARTAPHGHVMVE	orf1ab polyprotein	DRB1_1101;DRB1_0802;DRB1_0102	0.178282932	0.142190608	0.12480233
LEQPYVFIKRSDARTAPHGHVMVEL	orf1ab polyprotein	DRB1_1101;DRB1_0802;DRB1_0102	0.178282932	0.142190608	0.12480233
PQLEQPYVFIKRSDARTAPHGHVMV	orf1ab polyprotein	DRB1_1101;DRB1_0802;DRB1_0102	0.178282932	0.142190608	0.12480233
VLPQLEQPYVFIKRSDARTAPHGHV	orf1a polyprotein	DRB1_1101;DRB1_0802;DRB1_0102	0.178282932	0.142190608	0.12480233
NGTHWFVTQRNFYEPQIITTDNTFV	surface glycoprotein	DPB1-1701_DPA1-0201;DRB1_1402;DRB1_0405;DRB1_0302;DPB1-0601_DPA1-0103;DRB1_1401	0.151338905	0.116777419	0.177917596
AIFYLITPVHVMSKHTDFSSEIIGY	orf1a polyprotein	DRB1_0402;DRB1_0801;DRB1_1102;DRB1_1104;DRB1_1303;DRB1_0803;DRB1_1406	0.160960891	0.150026636	0.134281406
IFYLITPVHVMSKHTDFSSEIIGYK	orf1ab polyprotein	DRB1_0402;DRB1_0801;DRB1_1102;DRB1_1104;DRB1_1303;DRB1_0803;DRB1_1406	0.160960891	0.150026636	0.134281406
IFYLITPVHVMSKHTDFSSEIIGYK	orf1a polyprotein	DRB1_0402;DRB1_0801;DRB1_1102;DRB1_1104;DRB1_1303;DRB1_0803;DRB1_1406	0.160960891	0.150026636	0.134281406
YLITPVHVMSKHTDFSSEIIGYKAI	orf1a polyprotein	DRB1_0402;DRB1_0801;DRB1_1102;DRB1_1104;DRB1_1303;DRB1_0803;DRB1_1406	0.160960891	0.150026636	0.134281406
AIFYLITPVHVMSKHTDFSSEIIGY	orf1ab polyprotein	DRB1_0402;DRB1_0801;DRB1_1102;DRB1_1104;DRB1_1303;DRB1_0803;DRB1_1406	0.160960891	0.150026636	0.134281406
YLITPVHVMSKHTDFSSEIIGYKAI	orf1ab polyprotein	DRB1_0402;DRB1_0801;DRB1_1102;DRB1_1104;DRB1_1303;DRB1_0803;DRB1_1406	0.160960891	0.150026636	0.134281406
FYLITPVHVMSKHTDFSSEIIGYKA	orf1a polyprotein	DRB1_0402;DRB1_0801;DRB1_1102;DRB1_1104;DRB1_1303;DRB1_0803;DRB1_1406	0.160960891	0.150026636	0.134281406
FYLITPVHVMSKHTDFSSEIIGYKA	orf1ab polyprotein	DRB1_0402;DRB1_0801;DRB1_1102;DRB1_1104;DRB1_1303;DRB1_0803;DRB1_1406	0.160960891	0.150026636	0.134281406
EVEKGVLPQLEQPYVFIKRSDARTA	orf1ab polyprotein	DPB1-1301_DPA1-0201;DRB1_1101;DRB1_0802	0.161706182	0.134441346	0.145169575
EVEKGVLPQLEQPYVFIKRSDARTA	orf1a polyprotein	DPB1-1301_DPA1-0201;DRB1_1101;DRB1_0802	0.161706182	0.134441346	0.145169575
RFRRAFGEYSHVVAFNTLLFLMSFT	orf1a polyprotein	DRB1_1406;DRB1_1202;DRB1_1301	0.127245323	0.121824848	0.191241524
RAFGEYSHVVAFNTLLFLMSFTVLC	orf1ab polyprotein	DRB1_1406;DRB1_1202;DRB1_1301	0.127245323	0.121824848	0.191241524
RRAFGEYSHVVAFNTLLFLMSFTVL	orf1a polyprotein	DRB1_1406;DRB1_1202;DRB1_1301	0.127245323	0.121824848	0.191241524
FRRAFGEYSHVVAFNTLLFLMSFTV	orf1ab polyprotein	DRB1_1406;DRB1_1202;DRB1_1301	0.127245323	0.121824848	0.191241524
RAFGEYSHVVAFNTLLFLMSFTVLC	orf1a polyprotein	DRB1_1406;DRB1_1202;DRB1_1301	0.127245323	0.121824848	0.191241524
RFRRAFGEYSHVVAFNTLLFLMSFT	orf1ab polyprotein	DRB1_1406;DRB1_1202;DRB1_1301	0.127245323	0.121824848	0.191241524
RRAFGEYSHVVAFNTLLFLMSFTVL	orf1ab polyprotein	DRB1_1406;DRB1_1202;DRB1_1301	0.127245323	0.121824848	0.191241524
AFGEYSHVVAFNTLLFLMSFTVLCL	orf1a polyprotein	DRB1_1406;DRB1_1202;DRB1_1301	0.127245323	0.121824848	0.191241524
AFGEYSHVVAFNTLLFLMSFTVLCL	orf1ab polyprotein	DRB1_1406;DRB1_1202;DRB1_1301	0.127245323	0.121824848	0.191241524
FRRAFGEYSHVVAFNTLLFLMSFTV	orf1a polyprotein	DRB1_1406;DRB1_1202;DRB1_1301	0.127245323	0.121824848	0.191241524
PETYFTQSRNLQEFKPRSQMEIDFL	orf1ab polyprotein	DQB1-0401_DQA1-0301;DRB1_0405;DRB1_1302	0.104642996	0.085738931	0.243818102
EDMLNPNYEDLLIRKSNHNFLVQAG	orf1ab polyprotein	DRB1_0402;DRB1_1405;DRB1_0406;DRB1_1404;DQB1-0303_DQA1-0201;DRB1_1401	0.139151424	0.135478268	0.165060937
EDMLNPNYEDLLIRKSNHNFLVQAG	orf1a polyprotein	DRB1_0402;DRB1_1405;DRB1_0406;DRB1_1404;DQB1-0303_DQA1-0201;DRB1_1401	0.139151424	0.135478268	0.165060937
QTGIAVLDMCASLKELLQNGMNGRT	orf1ab polyprotein	DRB1_1202;DRB1_0411;DRB1_1405;DQB1-0201_DQA1-0201;DRB1_1401	0.065370597	0.048575332	0.304572113
LSAQTGIAVLDMCASLKELLQNGMN	orf1a polyprotein	DRB1_1202;DRB1_0411;DRB1_1405;DQB1-0201_DQA1-0201;DRB1_1401	0.065370597	0.048575332	0.304572113
AQTGIAVLDMCASLKELLQNGMNGR	orf1a polyprotein	DRB1_1202;DRB1_0411;DRB1_1405;DQB1-0201_DQA1-0201;DRB1_1401	0.065370597	0.048575332	0.304572113
TGIAVLDMCASLKELLQNGMNGRTI	orf1ab polyprotein	DRB1_1202;DRB1_0411;DRB1_1405;DQB1-0201_DQA1-0201;DRB1_1401	0.065370597	0.048575332	0.304572113
QTGIAVLDMCASLKELLQNGMNGRT	orf1a polyprotein	DRB1_1202;DRB1_0411;DRB1_1405;DQB1-0201_DQA1-0201;DRB1_1401	0.065370597	0.048575332	0.304572113
LSAQTGIAVLDMCASLKELLQNGMN	orf1ab polyprotein	DRB1_1202;DRB1_0411;DRB1_1405;DQB1-0201_DQA1-0201;DRB1_1401	0.065370597	0.048575332	0.304572113
SAQTGIAVLDMCASLKELLQNGMNG	orf1a polyprotein	DRB1_1202;DRB1_0411;DRB1_1405;DQB1-0201_DQA1-0201;DRB1_1401	0.065370597	0.048575332	0.304572113
SAQTGIAVLDMCASLKELLQNGMNG	orf1ab polyprotein	DRB1_1202;DRB1_0411;DRB1_1405;DQB1-0201_DQA1-0201;DRB1_1401	0.065370597	0.048575332	0.304572113
TGIAVLDMCASLKELLQNGMNGRTI	orf1a polyprotein	DRB1_1202;DRB1_0411;DRB1_1405;DQB1-0201_DQA1-0201;DRB1_1401	0.065370597	0.048575332	0.304572113
AQTGIAVLDMCASLKELLQNGMNGR	orf1ab polyprotein	DRB1_1202;DRB1_0411;DRB1_1405;DQB1-0201_DQA1-0201;DRB1_1401	0.065370597	0.048575332	0.304572113
EFYAYLRKHFSMMILSDDAVVCFNS	orf1ab polyprotein	DPB1-0101_DPA1-0201;DQB1-0303_DQA1-0301	0.083346944	0.083346944	0.270684
QEGVVDYGARFYFYTSKTTVASLIN	orf1ab polyprotein	DRB1_0407;DQB1-0303_DQA1-0201;DRB1_0802;DRB1_1502	0.153149605	0.104006367	0.18151791
QEGVVDYGARFYFYTSKTTVASLIN	orf1a polyprotein	DRB1_0407;DQB1-0303_DQA1-0201;DRB1_0802;DRB1_1502	0.153149605	0.104006367	0.18151791
NLKYAISAKNRARTVAGVSICSTMT	orf1ab polyprotein	DPB1-0301_DPA1-0103;DRB1_1303;DRB1_1402	0.219205233	0.206151092	0.001119686
LKYAISAKNRARTVAGVSICSTMTN	orf1ab polyprotein	DPB1-0301_DPA1-0103;DRB1_1303;DRB1_1402	0.219205233	0.206151092	0.001119686
VLDMCASLKELLQNGMNGRTILGSA	orf1a polyprotein	DRB1_1202;DRB1_1406;DRB1_1402;DRB1_0302;DQB1-0201_DQA1-0201;DRB1_1401	0.091569776	0.048809416	0.281707731
VLDMCASLKELLQNGMNGRTILGSA	orf1ab polyprotein	DRB1_1202;DRB1_1406;DRB1_1402;DRB1_0302;DQB1-0201_DQA1-0201;DRB1_1401	0.091569776	0.048809416	0.281707731
ELVIGAVILRGHLRIAGHHLGRCDI	membrane glycoprotein	DRB1_1104;DRB1_1102;DRB1_0804;DRB1_1301	0.187790904	0.184825763	0.059604332
VIGAVILRGHLRIAGHHLGRCDIKD	membrane glycoprotein	DRB1_1104;DRB1_1102;DRB1_0804;DRB1_1301	0.187790904	0.184825763	0.059604332
LVIGAVILRGHLRIAGHHLGRCDIK	membrane glycoprotein	DRB1_1104;DRB1_1102;DRB1_0804;DRB1_1301	0.187790904	0.184825763	0.059604332
IGAVILRGHLRIAGHHLGRCDIKDL	membrane glycoprotein	DRB1_1104;DRB1_1102;DRB1_0804;DRB1_1301	0.187790904	0.184825763	0.059604332
KGVAPGTAVLRQWLPTGTLLVDSDL	orf1ab polyprotein	DQB1-0502_DQA1-0102;DRB1_0901	0.058501613	0.039799126	0.314198749
GSDKGVAPGTAVLRQWLPTGTLLVD	orf1ab polyprotein	DQB1-0502_DQA1-0102;DRB1_0901	0.058501613	0.039799126	0.314198749
SDKGVAPGTAVLRQWLPTGTLLVDS	orf1ab polyprotein	DQB1-0502_DQA1-0102;DRB1_0901	0.058501613	0.039799126	0.314198749
DKGVAPGTAVLRQWLPTGTLLVDSD	orf1ab polyprotein	DQB1-0502_DQA1-0102;DRB1_0901	0.058501613	0.039799126	0.314198749
PALQDAYYRARAGEAANFCALILAY	orf1ab polyprotein	DRB1_0101;DQB1-0401_DQA1-0301	0.133506549	0.17460958	0.12826556
PPALQDAYYRARAGEAANFCALILA	orf1ab polyprotein	DRB1_0101;DQB1-0401_DQA1-0301	0.133506549	0.17460958	0.12826556
PPALQDAYYRARAGEAANFCALILA	orf1a polyprotein	DRB1_0101;DQB1-0401_DQA1-0301	0.133506549	0.17460958	0.12826556
KFNPPALQDAYYRARAGEAANFCAL	orf1a polyprotein	DRB1_0101;DQB1-0401_DQA1-0301	0.133506549	0.17460958	0.12826556
FNPPALQDAYYRARAGEAANFCALI	orf1ab polyprotein	DRB1_0101;DQB1-0401_DQA1-0301	0.133506549	0.17460958	0.12826556
LKFNPPALQDAYYRARAGEAANFCA	orf1a polyprotein	DRB1_0101;DQB1-0401_DQA1-0301	0.133506549	0.17460958	0.12826556
PALQDAYYRARAGEAANFCALILAY	orf1a polyprotein	DRB1_0101;DQB1-0401_DQA1-0301	0.133506549	0.17460958	0.12826556
LKFNPPALQDAYYRARAGEAANFCA	orf1ab polyprotein	DRB1_0101;DQB1-0401_DQA1-0301	0.133506549	0.17460958	0.12826556
NPPALQDAYYRARAGEAANFCALIL	orf1ab polyprotein	DRB1_0101;DQB1-0401_DQA1-0301	0.133506549	0.17460958	0.12826556
KFNPPALQDAYYRARAGEAANFCAL	orf1ab polyprotein	DRB1_0101;DQB1-0401_DQA1-0301	0.133506549	0.17460958	0.12826556
FNPPALQDAYYRARAGEAANFCALI	orf1a polyprotein	DRB1_0101;DQB1-0401_DQA1-0301	0.133506549	0.17460958	0.12826556
NPPALQDAYYRARAGEAANFCALIL	orf1a polyprotein	DRB1_0101;DQB1-0401_DQA1-0301	0.133506549	0.17460958	0.12826556
LNHTKKWKYPQVNGLTSIKWADNNC	orf1a polyprotein	DPB1-0601_DPA1-0103;DPB1-1301_DPA1-0201;DRB1_1201;DRB1_1202	0.107052968	0.08990914	0.233463329
ALNHTKKWKYPQVNGLTSIKWADNN	orf1a polyprotein	DPB1-0601_DPA1-0103;DPB1-1301_DPA1-0201;DRB1_1201;DRB1_1202	0.107052968	0.08990914	0.233463329
LNHTKKWKYPQVNGLTSIKWADNNC	orf1ab polyprotein	DPB1-0601_DPA1-0103;DPB1-1301_DPA1-0201;DRB1_1201;DRB1_1202	0.107052968	0.08990914	0.233463329
NHTKKWKYPQVNGLTSIKWADNNCY	orf1ab polyprotein	DPB1-0601_DPA1-0103;DPB1-1301_DPA1-0201;DRB1_1201;DRB1_1202	0.107052968	0.08990914	0.233463329
ALNHTKKWKYPQVNGLTSIKWADNN	orf1ab polyprotein	DPB1-0601_DPA1-0103;DPB1-1301_DPA1-0201;DRB1_1201;DRB1_1202	0.107052968	0.08990914	0.233463329
NHTKKWKYPQVNGLTSIKWADNNCY	orf1a polyprotein	DPB1-0601_DPA1-0103;DPB1-1301_DPA1-0201;DRB1_1201;DRB1_1202	0.107052968	0.08990914	0.233463329
TNGTKRFDNPVLPFNDGVYFASTEK	surface glycoprotein	DPB1-0901_DPA1-0201;DPB1-1101_DPA1-0201;DPB1-1001_DPA1-0201;DPB1-1401_DPA1-0201	0.111769148	0.111769148	0.2079
AIHVSGTNGTKRFDNPVLPFNDGVY	surface glycoprotein	DPB1-0901_DPA1-0201;DPB1-1101_DPA1-0201;DPB1-1001_DPA1-0201;DPB1-1401_DPA1-0201	0.111769148	0.111769148	0.2079
SGTNGTKRFDNPVLPFNDGVYFAST	surface glycoprotein	DPB1-0901_DPA1-0201;DPB1-1101_DPA1-0201;DPB1-1001_DPA1-0201;DPB1-1401_DPA1-0201	0.111769148	0.111769148	0.2079
HVSGTNGTKRFDNPVLPFNDGVYFA	surface glycoprotein	DPB1-0901_DPA1-0201;DPB1-1101_DPA1-0201;DPB1-1001_DPA1-0201;DPB1-1401_DPA1-0201	0.111769148	0.111769148	0.2079
GTNGTKRFDNPVLPFNDGVYFASTE	surface glycoprotein	DPB1-0901_DPA1-0201;DPB1-1101_DPA1-0201;DPB1-1001_DPA1-0201;DPB1-1401_DPA1-0201	0.111769148	0.111769148	0.2079
VSGTNGTKRFDNPVLPFNDGVYFAS	surface glycoprotein	DPB1-0901_DPA1-0201;DPB1-1101_DPA1-0201;DPB1-1001_DPA1-0201;DPB1-1401_DPA1-0201	0.111769148	0.111769148	0.2079
IHVSGTNGTKRFDNPVLPFNDGVYF	surface glycoprotein	DPB1-0901_DPA1-0201;DPB1-1101_DPA1-0201;DPB1-1001_DPA1-0201;DPB1-1401_DPA1-0201	0.111769148	0.111769148	0.2079
GAKLKALNLGETFVTHSKGLYRKCV	orf1a polyprotein	DRB1_1402;DPB1-0101_DPA1-0202;DRB1_1401;DRB1_1301	0.169580936	0.167197744	0.093848314
GGAKLKALNLGETFVTHSKGLYRKC	orf1ab polyprotein	DRB1_1402;DPB1-0101_DPA1-0202;DRB1_1401;DRB1_1301	0.169580936	0.167197744	0.093848314
GGAKLKALNLGETFVTHSKGLYRKC	orf1a polyprotein	DRB1_1402;DPB1-0101_DPA1-0202;DRB1_1401;DRB1_1301	0.169580936	0.167197744	0.093848314
GAKLKALNLGETFVTHSKGLYRKCV	orf1ab polyprotein	DRB1_1402;DPB1-0101_DPA1-0202;DRB1_1401;DRB1_1301	0.169580936	0.167197744	0.093848314
ACLVGLMWLSYFIASFRLFARTRSM	membrane glycoprotein	DRB5_0202;DRB1_1101;DRB1_1303	0.168622172	0.159576588	0.100290839
CLVGLMWLSYFIASFRLFARTRSMW	membrane glycoprotein	DRB5_0202;DRB1_1101;DRB1_1303	0.168622172	0.159576588	0.100290839
TILDGISQYSLRLIDAMMFTSDLAT	orf1ab polyprotein	DRB1_1201;DPB1-0101_DPA1-0201;DRB1_1202	0.126826529	0.110062336	0.195301298
ILDGISQYSLRLIDAMMFTSDLATN	orf1a polyprotein	DRB1_1201;DPB1-0101_DPA1-0201;DRB1_1202	0.126826529	0.110062336	0.195301298
TILDGISQYSLRLIDAMMFTSDLAT	orf1a polyprotein	DRB1_1201;DPB1-0101_DPA1-0201;DRB1_1202	0.126826529	0.110062336	0.195301298
ILDGISQYSLRLIDAMMFTSDLATN	orf1ab polyprotein	DRB1_1201;DPB1-0101_DPA1-0201;DRB1_1202	0.126826529	0.110062336	0.195301298
PVNVAFELWAKRNIKPVPEVKILNN	orf1ab polyprotein	DPB1-1301_DPA1-0201;DPB1-1101_DPA1-0201;DRB1_1301	0.171505639	0.184251047	0.069691293
TLPVNVAFELWAKRNIKPVPEVKIL	orf1ab polyprotein	DPB1-1301_DPA1-0201;DPB1-1101_DPA1-0201;DRB1_1301	0.171505639	0.184251047	0.069691293
LPVNVAFELWAKRNIKPVPEVKILN	orf1ab polyprotein	DPB1-1301_DPA1-0201;DPB1-1101_DPA1-0201;DRB1_1301	0.171505639	0.184251047	0.069691293
GDCLGDIAARDLICAQKFNGLTVLP	surface glycoprotein	DPB1-1701_DPA1-0201;DRB1_1405;DPB1-0901_DPA1-0201;DRB1_0302;DRB1_0804;DPB1-1001_DPA1-0201	0.112196916	0.076179079	0.235427613
GSLVVRCSFYEDFLEYHDVRVVLDF	ORF8 protein	DQB1-0502_DQA1-0102;DRB1_0402;DRB1_1502	0.06762806	0.057664551	0.287603771
LGSLVVRCSFYEDFLEYHDVRVVLD	ORF8 protein	DQB1-0502_DQA1-0102;DRB1_0402;DRB1_1502	0.06762806	0.057664551	0.287603771
SLVVRCSFYEDFLEYHDVRVVLDFI	ORF8 protein	DQB1-0502_DQA1-0102;DRB1_0402;DRB1_1502	0.06762806	0.057664551	0.287603771
VVQTIEVNSFSGYLKLTDNVYIKNA	orf1a polyprotein	DQB1-0601_DQA1-0103;DRB1_0406;DRB5_0202;DRB1_1406;DRB1_0302;DRB1_1404;DRB1_0803	0.091910287	0.052203801	0.272616072
VVQTIEVNSFSGYLKLTDNVYIKNA	orf1ab polyprotein	DQB1-0601_DQA1-0103;DRB1_0406;DRB5_0202;DRB1_1406;DRB1_0302;DRB1_1404;DRB1_0803	0.091910287	0.052203801	0.272616072
PVVQTIEVNSFSGYLKLTDNVYIKN	orf1ab polyprotein	DQB1-0601_DQA1-0103;DRB1_0406;DRB5_0202;DRB1_1406;DRB1_0302;DRB1_1404;DRB1_0803	0.091910287	0.052203801	0.272616072
PVVQTIEVNSFSGYLKLTDNVYIKN	orf1a polyprotein	DQB1-0601_DQA1-0103;DRB1_0406;DRB5_0202;DRB1_1406;DRB1_0302;DRB1_1404;DRB1_0803	0.091910287	0.052203801	0.272616072
GSALLEDEFTPFDVVRQCSGVTFQS	orf1a polyprotein	DRB1_0102;DRB1_1502;DRB1_1202	0.078711283	0.048945952	0.286414332
GSALLEDEFTPFDVVRQCSGVTFQS	orf1ab polyprotein	DRB1_0102;DRB1_1502;DRB1_1202	0.078711283	0.048945952	0.286414332
SIIKTIQPRVEKKKLDGFMGRIRSV	orf1ab polyprotein	DQB1-0603_DQA1-0103;DQB1-0303_DQA1-0201;DRB5_0202	0.207049644	0.207049644	0
SIIKTIQPRVEKKKLDGFMGRIRSV	orf1a polyprotein	DQB1-0603_DQA1-0103;DQB1-0303_DQA1-0201;DRB5_0202	0.207049644	0.207049644	0
ADETQALPQRQKKQQTVTLLPAADL	nucleocapsid phosphoprotein	DQB1-0303_DQA1-0201;DQB1-0303_DQA1-0301	0.07186044	0.07186044	0.270684
NCDVVIGIVNNTVYDPLQPELDSFK	surface glycoprotein	DQB1-0603_DQA1-0103;DRB1_1001;DRB1_0803	0.139822914	0.126984856	0.15885422
SGNCDVVIGIVNNTVYDPLQPELDS	surface glycoprotein	DQB1-0603_DQA1-0103;DRB1_1001;DRB1_0803	0.139822914	0.126984856	0.15885422
CDVVIGIVNNTVYDPLQPELDSFKE	surface glycoprotein	DQB1-0603_DQA1-0103;DRB1_1001;DRB1_0803	0.139822914	0.126984856	0.15885422
GNCDVVIGIVNNTVYDPLQPELDSF	surface glycoprotein	DQB1-0603_DQA1-0103;DRB1_1001;DRB1_0803	0.139822914	0.126984856	0.15885422
DVVIGIVNNTVYDPLQPELDSFKEE	surface glycoprotein	DQB1-0603_DQA1-0103;DRB1_1001;DRB1_0803	0.139822914	0.126984856	0.15885422
VVIGIVNNTVYDPLQPELDSFKEEL	surface glycoprotein	DQB1-0603_DQA1-0103;DRB1_1001;DRB1_0803	0.139822914	0.126984856	0.15885422
VIGIVNNTVYDPLQPELDSFKEELD	surface glycoprotein	DQB1-0603_DQA1-0103;DRB1_1001;DRB1_0803	0.139822914	0.126984856	0.15885422
NGLMLLEIKDTEKYCALAPNMMVTN	orf1ab polyprotein	DPB1-0901_DPA1-0201;DRB1_1001;DRB1_1404;DPB1-1401_DPA1-0201	0.063861591	0.053619378	0.287340374
NGLMLLEIKDTEKYCALAPNMMVTN	orf1a polyprotein	DPB1-0901_DPA1-0201;DRB1_1001;DRB1_1404;DPB1-1401_DPA1-0201	0.063861591	0.053619378	0.287340374
RVECTTIVNGVRRSFYVYANGGKGF	orf1ab polyprotein	DPB1-0601_DPA1-0103;DQB1-0303_DQA1-0201;DRB1_1502	0.128186744	0.119096988	0.175371535
ATRVECTTIVNGVRRSFYVYANGGK	orf1a polyprotein	DPB1-0601_DPA1-0103;DQB1-0303_DQA1-0201;DRB1_1502	0.128186744	0.119096988	0.175371535
TRVECTTIVNGVRRSFYVYANGGKG	orf1a polyprotein	DPB1-0601_DPA1-0103;DQB1-0303_DQA1-0201;DRB1_1502	0.128186744	0.119096988	0.175371535
RATRVECTTIVNGVRRSFYVYANGG	orf1ab polyprotein	DPB1-0601_DPA1-0103;DQB1-0303_DQA1-0201;DRB1_1502	0.128186744	0.119096988	0.175371535
RATRVECTTIVNGVRRSFYVYANGG	orf1a polyprotein	DPB1-0601_DPA1-0103;DQB1-0303_DQA1-0201;DRB1_1502	0.128186744	0.119096988	0.175371535
TRVECTTIVNGVRRSFYVYANGGKG	orf1ab polyprotein	DPB1-0601_DPA1-0103;DQB1-0303_DQA1-0201;DRB1_1502	0.128186744	0.119096988	0.175371535
VECTTIVNGVRRSFYVYANGGKGFC	orf1a polyprotein	DPB1-0601_DPA1-0103;DQB1-0303_DQA1-0201;DRB1_1502	0.128186744	0.119096988	0.175371535
RVECTTIVNGVRRSFYVYANGGKGF	orf1a polyprotein	DPB1-0601_DPA1-0103;DQB1-0303_DQA1-0201;DRB1_1502	0.128186744	0.119096988	0.175371535
VECTTIVNGVRRSFYVYANGGKGFC	orf1ab polyprotein	DPB1-0601_DPA1-0103;DQB1-0303_DQA1-0201;DRB1_1502	0.128186744	0.119096988	0.175371535
ATRVECTTIVNGVRRSFYVYANGGK	orf1ab polyprotein	DPB1-0601_DPA1-0103;DQB1-0303_DQA1-0201;DRB1_1502	0.128186744	0.119096988	0.175371535
RYMSALNHTKKWKYPQVNGLTSIKW	orf1a polyprotein	DPB1-0601_DPA1-0103;DPB1-1301_DPA1-0201;DRB1_1201;DRB1_1401	0.137338129	0.134767426	0.145522799
RYMSALNHTKKWKYPQVNGLTSIKW	orf1ab polyprotein	DPB1-0601_DPA1-0103;DPB1-1301_DPA1-0201;DRB1_1201;DRB1_1401	0.137338129	0.134767426	0.145522799
FLQSINFVRIIMRLWLCWKCRSKNP	ORF3a protein	DQB1-0402_DQA1-0401;DRB1_1405;DRB1_0406;DQB1-0401_DQA1-0301;DRB1_1404;DRB1_1401	0.095834362	0.092155741	0.224309735
LQSINFVRIIMRLWLCWKCRSKNPL	ORF3a protein	DQB1-0402_DQA1-0401;DRB1_1405;DRB1_0406;DQB1-0401_DQA1-0301;DRB1_1404;DRB1_1401	0.095834362	0.092155741	0.224309735
GAVILRGHLRIAGHHLGRCDIKDLP	membrane glycoprotein	DRB1_1104;DRB1_0804;DRB1_1301	0.172514809	0.182078728	0.059604332
TGDLQPLEQPTSEAVEAPLVGTPVC	orf1ab polyprotein	DRB1_1104;DRB1_0804;DRB1_1202;DRB1_1201	0.114152631	0.092667548	0.206920698
TGDLQPLEQPTSEAVEAPLVGTPVC	orf1a polyprotein	DRB1_1104;DRB1_0804;DRB1_1202;DRB1_1201	0.114152631	0.092667548	0.206920698
HEHEIAWYTERSEKSYELQTPFEIK	orf1ab polyprotein	DRB1_1503;DRB5_0102;DRB1_0401	0.185097085	0.203723256	0.019147456
HEHEIAWYTERSEKSYELQTPFEIK	orf1a polyprotein	DRB1_1503;DRB5_0102;DRB1_0401	0.185097085	0.203723256	0.019147456
EHEIAWYTERSEKSYELQTPFEIKL	orf1a polyprotein	DRB1_1503;DRB5_0102;DRB1_0401	0.185097085	0.203723256	0.019147456
EHEIAWYTERSEKSYELQTPFEIKL	orf1ab polyprotein	DRB1_1503;DRB5_0102;DRB1_0401	0.185097085	0.203723256	0.019147456
DQDALFAYTKRNVIPTITQMNLKYA	orf1ab polyprotein	DQB1-0201_DQA1-0201;DRB1_1405;DRB1_1301	0.110323128	0.121712391	0.182669134
GTAVMSLKEGQINDMILSLLSKGRL	orf1ab polyprotein	DRB1_1503;DQB1-0201_DQA1-0201;DRB1_1202;DRB1_1201	0.081786969	0.029518883	0.285331574
IETISLAGSYKDWSYSGQSTQLGIE	orf1a polyprotein	DRB1_0403;DRB1_0410;DRB1_0401	0.141970144	0.184283951	0.085203397
IETISLAGSYKDWSYSGQSTQLGIE	orf1ab polyprotein	DRB1_0403;DRB1_0410;DRB1_0401	0.141970144	0.184283951	0.085203397
ETISLAGSYKDWSYSGQSTQLGIEF	orf1ab polyprotein	DRB1_0403;DRB1_0410;DRB1_0401	0.141970144	0.184283951	0.085203397
ETISLAGSYKDWSYSGQSTQLGIEF	orf1a polyprotein	DRB1_0403;DRB1_0410;DRB1_0401	0.141970144	0.184283951	0.085203397
VVFDEISMATNYDLSVVNARLRAKH	orf1ab polyprotein	DRB5_0102;DRB1_0901;DRB5_0202;DRB1_1402;DRB1_0302	0.129798219	0.085992566	0.193757632
VFDEISMATNYDLSVVNARLRAKHY	orf1ab polyprotein	DRB5_0102;DRB1_0901;DRB5_0202;DRB1_1402;DRB1_0302	0.129798219	0.085992566	0.193757632
IVVFDEISMATNYDLSVVNARLRAK	orf1ab polyprotein	DRB5_0102;DRB1_0901;DRB5_0202;DRB1_1402;DRB1_0302	0.129798219	0.085992566	0.193757632
VFVSNGTHWFVTQRNFYEPQIITTD	surface glycoprotein	DPB1-1701_DPA1-0201;DRB1_1402;DRB1_0405;DRB1_0302;DRB1_1303;DRB1_1401	0.144494787	0.101884704	0.158340544
GVFVSNGTHWFVTQRNFYEPQIITT	surface glycoprotein	DPB1-1701_DPA1-0201;DRB1_1402;DRB1_0405;DRB1_0302;DRB1_1303;DRB1_1401	0.144494787	0.101884704	0.158340544
GGCVFSYVGCHNKCAYWVPRASANI	orf1a polyprotein	DRB1_0407;DQB1-0401_DQA1-0301;DRB1_1301	0.141359512	0.13937271	0.124209484
SYVGCHNKCAYWVPRASANIGCNHT	orf1a polyprotein	DRB1_0407;DQB1-0401_DQA1-0301;DRB1_1301	0.141359512	0.13937271	0.124209484
FSYVGCHNKCAYWVPRASANIGCNH	orf1ab polyprotein	DRB1_0407;DQB1-0401_DQA1-0301;DRB1_1301	0.141359512	0.13937271	0.124209484
FSYVGCHNKCAYWVPRASANIGCNH	orf1a polyprotein	DRB1_0407;DQB1-0401_DQA1-0301;DRB1_1301	0.141359512	0.13937271	0.124209484
CVFSYVGCHNKCAYWVPRASANIGC	orf1ab polyprotein	DRB1_0407;DQB1-0401_DQA1-0301;DRB1_1301	0.141359512	0.13937271	0.124209484
GGCVFSYVGCHNKCAYWVPRASANI	orf1ab polyprotein	DRB1_0407;DQB1-0401_DQA1-0301;DRB1_1301	0.141359512	0.13937271	0.124209484
GCVFSYVGCHNKCAYWVPRASANIG	orf1a polyprotein	DRB1_0407;DQB1-0401_DQA1-0301;DRB1_1301	0.141359512	0.13937271	0.124209484
FGGCVFSYVGCHNKCAYWVPRASAN	orf1a polyprotein	DRB1_0407;DQB1-0401_DQA1-0301;DRB1_1301	0.141359512	0.13937271	0.124209484
VFSYVGCHNKCAYWVPRASANIGCN	orf1ab polyprotein	DRB1_0407;DQB1-0401_DQA1-0301;DRB1_1301	0.141359512	0.13937271	0.124209484
CVFSYVGCHNKCAYWVPRASANIGC	orf1a polyprotein	DRB1_0407;DQB1-0401_DQA1-0301;DRB1_1301	0.141359512	0.13937271	0.124209484
GCVFSYVGCHNKCAYWVPRASANIG	orf1ab polyprotein	DRB1_0407;DQB1-0401_DQA1-0301;DRB1_1301	0.141359512	0.13937271	0.124209484
FGGCVFSYVGCHNKCAYWVPRASAN	orf1ab polyprotein	DRB1_0407;DQB1-0401_DQA1-0301;DRB1_1301	0.141359512	0.13937271	0.124209484
VFSYVGCHNKCAYWVPRASANIGCN	orf1a polyprotein	DRB1_0407;DQB1-0401_DQA1-0301;DRB1_1301	0.141359512	0.13937271	0.124209484
SYVGCHNKCAYWVPRASANIGCNHT	orf1ab polyprotein	DRB1_0407;DQB1-0401_DQA1-0301;DRB1_1301	0.141359512	0.13937271	0.124209484
TAQNSVRVLQKAAITILDGISQYSL	orf1ab polyprotein	DRB1_1201;DRB1_1404;DRB1_1401;DPB1-0601_DPA1-0103;DRB1_1406	0.124682064	0.110938759	0.166735987
TAQNSVRVLQKAAITILDGISQYSL	orf1a polyprotein	DRB1_1201;DRB1_1404;DRB1_1401;DPB1-0601_DPA1-0103;DRB1_1406	0.124682064	0.110938759	0.166735987
ETAQNSVRVLQKAAITILDGISQYS	orf1ab polyprotein	DRB1_1201;DRB1_1404;DRB1_1401;DPB1-0601_DPA1-0103;DRB1_1406	0.124682064	0.110938759	0.166735987
ETAQNSVRVLQKAAITILDGISQYS	orf1a polyprotein	DRB1_1201;DRB1_1404;DRB1_1401;DPB1-0601_DPA1-0103;DRB1_1406	0.124682064	0.110938759	0.166735987
KGLYRKCVKSREETGLLMPLKAPKE	orf1ab polyprotein	DQB1-0601_DQA1-0103;DRB1_1201;DRB1_1202	0.05996537	0.0419175	0.284422484
KGLYRKCVKSREETGLLMPLKAPKE	orf1a polyprotein	DQB1-0601_DQA1-0103;DRB1_1201;DRB1_1202	0.05996537	0.0419175	0.284422484
MVYMPASWVMRIMTWLDMVDTSLSG	orf1a polyprotein	DRB1_0411;DQB1-0502_DQA1-0101;DQB1-0502_DQA1-0102;DRB1_0801;DRB1_0802	0.091771225	0.069919987	0.235427613
VYMPASWVMRIMTWLDMVDTSLSGF	orf1ab polyprotein	DRB1_0411;DQB1-0502_DQA1-0101;DQB1-0502_DQA1-0102;DRB1_0801;DRB1_0802	0.091771225	0.069919987	0.235427613
MVYMPASWVMRIMTWLDMVDTSLSG	orf1ab polyprotein	DRB1_0411;DQB1-0502_DQA1-0101;DQB1-0502_DQA1-0102;DRB1_0801;DRB1_0802	0.091771225	0.069919987	0.235427613
VYMPASWVMRIMTWLDMVDTSLSGF	orf1a polyprotein	DRB1_0411;DQB1-0502_DQA1-0101;DQB1-0502_DQA1-0102;DRB1_0801;DRB1_0802	0.091771225	0.069919987	0.235427613
NMVYMPASWVMRIMTWLDMVDTSLS	orf1a polyprotein	DRB1_0411;DQB1-0502_DQA1-0101;DQB1-0502_DQA1-0102;DRB1_0801;DRB1_0802	0.091771225	0.069919987	0.235427613
NMVYMPASWVMRIMTWLDMVDTSLS	orf1ab polyprotein	DRB1_0411;DQB1-0502_DQA1-0101;DQB1-0502_DQA1-0102;DRB1_0801;DRB1_0802	0.091771225	0.069919987	0.235427613
VYFLQSINFVRIIMRLWLCWKCRSK	ORF3a protein	DRB5_0102;DRB1_1405;DRB1_0406;DQB1-0401_DQA1-0301;DRB1_1404;DRB1_1401	0.08730367	0.083590342	0.224309735
CVNCDTFCAGSTFISDEVARDLSLQ	orf1ab polyprotein	DQB1-0502_DQA1-0102;DPB1-0101_DPA1-0201;DRB1_1303;DPB1-0101_DPA1-0103	0.129742163	0.12286139	0.15039198
CVNCDTFCAGSTFISDEVARDLSLQ	orf1a polyprotein	DQB1-0502_DQA1-0102;DPB1-0101_DPA1-0201;DRB1_1303;DPB1-0101_DPA1-0103	0.129742163	0.12286139	0.15039198
ITGRLQSLQTYVTQQLIRAAEIRAS	surface glycoprotein	DRB1_0404;DQB1-0303_DQA1-0201;DRB1_0102;DRB1_1503	0.202896865	0.16862022	0.01970199
LQPRTFLLKYNENGTITDAVDCALD	surface glycoprotein	DRB1_0802;DRB1_0804;DRB1_1503;DRB3_0301;DRB1_1401	0.193096274	0.127377379	0.073824736
QYGDCLGDIAARDLICAQKFNGLTV	surface glycoprotein	DPB1-1701_DPA1-0201;DPB1-0901_DPA1-0201;DRB1_0302;DRB1_0804;DPB1-1001_DPA1-0201	0.109954576	0.076179079	0.2079
YGDCLGDIAARDLICAQKFNGLTVL	surface glycoprotein	DPB1-1701_DPA1-0201;DPB1-0901_DPA1-0201;DRB1_0302;DRB1_0804;DPB1-1001_DPA1-0201	0.109954576	0.076179079	0.2079
KQYGDCLGDIAARDLICAQKFNGLT	surface glycoprotein	DPB1-1701_DPA1-0201;DPB1-0901_DPA1-0201;DRB1_0302;DRB1_0804;DPB1-1001_DPA1-0201	0.109954576	0.076179079	0.2079
DNFKFVCDNIKFADDLNQLTGYKKP	orf1a polyprotein	DRB1_0407;DRB1_0402;DRB1_0404;DRB1_0406;DRB1_0403	0.140575034	0.11921775	0.133760282
FDNFKFVCDNIKFADDLNQLTGYKK	orf1a polyprotein	DRB1_0407;DRB1_0402;DRB1_0404;DRB1_0406;DRB1_0403	0.140575034	0.11921775	0.133760282
FDNFKFVCDNIKFADDLNQLTGYKK	orf1ab polyprotein	DRB1_0407;DRB1_0402;DRB1_0404;DRB1_0406;DRB1_0403	0.140575034	0.11921775	0.133760282
ASFDNFKFVCDNIKFADDLNQLTGY	orf1a polyprotein	DRB1_0407;DRB1_0402;DRB1_0404;DRB1_0406;DRB1_0403	0.140575034	0.11921775	0.133760282
SFDNFKFVCDNIKFADDLNQLTGYK	orf1ab polyprotein	DRB1_0407;DRB1_0402;DRB1_0404;DRB1_0406;DRB1_0403	0.140575034	0.11921775	0.133760282
SFDNFKFVCDNIKFADDLNQLTGYK	orf1a polyprotein	DRB1_0407;DRB1_0402;DRB1_0404;DRB1_0406;DRB1_0403	0.140575034	0.11921775	0.133760282
DNFKFVCDNIKFADDLNQLTGYKKP	orf1ab polyprotein	DRB1_0407;DRB1_0402;DRB1_0404;DRB1_0406;DRB1_0403	0.140575034	0.11921775	0.133760282
ASFDNFKFVCDNIKFADDLNQLTGY	orf1ab polyprotein	DRB1_0407;DRB1_0402;DRB1_0404;DRB1_0406;DRB1_0403	0.140575034	0.11921775	0.133760282
NPDILRVYANLGERVRQALLKTVQF	orf1ab polyprotein	DRB1_0411;DRB1_0402;DRB1_0404;DRB1_1503;DRB3_0301	0.196971042	0.163422237	0.02642311
GKASCTLSEQLDFIDTKRGVYCCRE	orf1ab polyprotein	DQB1-0502_DQA1-0101;DRB1_0404;DPB1-1301_DPA1-0201;DRB1_0403;DPB1-0101_DPA1-0202	0.122647155	0.107195591	0.163262666
GKASCTLSEQLDFIDTKRGVYCCRE	orf1a polyprotein	DQB1-0502_DQA1-0101;DRB1_0404;DPB1-1301_DPA1-0201;DRB1_0403;DPB1-0101_DPA1-0202	0.122647155	0.107195591	0.163262666
KKDWYDFVENPDILRVYANLGERVR	orf1ab polyprotein	DRB1_0411;DRB1_0402;DRB1_0404;DRB1_1602;DRB1_0403;DRB1_1503	0.15909376	0.103645502	0.130089364
YSLLLCRMNSRNYIAQVDVVNFNLT	ORF10 protein	DRB1_1405;DRB1_1201;DRB1_1401;DRB1_1001	0.105481352	0.092800899	0.192751659
AMDEFIERYKLEGYAFEHIVYGDFS	orf1ab polyprotein	DRB1_1101;DRB1_0802;DRB1_0804	0.155475153	0.112033018	0.12427836
ELAMDEFIERYKLEGYAFEHIVYGD	orf1ab polyprotein	DRB1_1101;DRB1_0802;DRB1_0804	0.155475153	0.112033018	0.12427836
DFLELAMDEFIERYKLEGYAFEHIV	orf1ab polyprotein	DRB1_1101;DRB1_0802;DRB1_0804	0.155475153	0.112033018	0.12427836
LAMDEFIERYKLEGYAFEHIVYGDF	orf1ab polyprotein	DRB1_1101;DRB1_0802;DRB1_0804	0.155475153	0.112033018	0.12427836
MEIDFLELAMDEFIERYKLEGYAFE	orf1ab polyprotein	DRB1_1101;DRB1_0802;DRB1_0804	0.155475153	0.112033018	0.12427836
LELAMDEFIERYKLEGYAFEHIVYG	orf1ab polyprotein	DRB1_1101;DRB1_0802;DRB1_0804	0.155475153	0.112033018	0.12427836
EIDFLELAMDEFIERYKLEGYAFEH	orf1ab polyprotein	DRB1_1101;DRB1_0802;DRB1_0804	0.155475153	0.112033018	0.12427836
FLELAMDEFIERYKLEGYAFEHIVY	orf1ab polyprotein	DRB1_1101;DRB1_0802;DRB1_0804	0.155475153	0.112033018	0.12427836
IDFLELAMDEFIERYKLEGYAFEHI	orf1ab polyprotein	DRB1_1101;DRB1_0802;DRB1_0804	0.155475153	0.112033018	0.12427836
MMSAPPAQYELKHGTFTCASEYTGN	orf1a polyprotein	DPB1-1101_DPA1-0201;DRB1_0901;DPB1-1001_DPA1-0201	0.108849022	0.091146665	0.193254724
APPAQYELKHGTFTCASEYTGNYQC	orf1ab polyprotein	DPB1-1101_DPA1-0201;DRB1_0901;DPB1-1001_DPA1-0201	0.108849022	0.091146665	0.193254724
MSAPPAQYELKHGTFTCASEYTGNY	orf1ab polyprotein	DPB1-1101_DPA1-0201;DRB1_0901;DPB1-1001_DPA1-0201	0.108849022	0.091146665	0.193254724
APPAQYELKHGTFTCASEYTGNYQC	orf1a polyprotein	DPB1-1101_DPA1-0201;DRB1_0901;DPB1-1001_DPA1-0201	0.108849022	0.091146665	0.193254724
MMSAPPAQYELKHGTFTCASEYTGN	orf1ab polyprotein	DPB1-1101_DPA1-0201;DRB1_0901;DPB1-1001_DPA1-0201	0.108849022	0.091146665	0.193254724
PAQYELKHGTFTCASEYTGNYQCGH	orf1a polyprotein	DPB1-1101_DPA1-0201;DRB1_0901;DPB1-1001_DPA1-0201	0.108849022	0.091146665	0.193254724
MSAPPAQYELKHGTFTCASEYTGNY	orf1a polyprotein	DPB1-1101_DPA1-0201;DRB1_0901;DPB1-1001_DPA1-0201	0.108849022	0.091146665	0.193254724
PPAQYELKHGTFTCASEYTGNYQCG	orf1a polyprotein	DPB1-1101_DPA1-0201;DRB1_0901;DPB1-1001_DPA1-0201	0.108849022	0.091146665	0.193254724
SAPPAQYELKHGTFTCASEYTGNYQ	orf1a polyprotein	DPB1-1101_DPA1-0201;DRB1_0901;DPB1-1001_DPA1-0201	0.108849022	0.091146665	0.193254724
AQYELKHGTFTCASEYTGNYQCGHY	orf1a polyprotein	DPB1-1101_DPA1-0201;DRB1_0901;DPB1-1001_DPA1-0201	0.108849022	0.091146665	0.193254724
AQYELKHGTFTCASEYTGNYQCGHY	orf1ab polyprotein	DPB1-1101_DPA1-0201;DRB1_0901;DPB1-1001_DPA1-0201	0.108849022	0.091146665	0.193254724
SAPPAQYELKHGTFTCASEYTGNYQ	orf1ab polyprotein	DPB1-1101_DPA1-0201;DRB1_0901;DPB1-1001_DPA1-0201	0.108849022	0.091146665	0.193254724
PAQYELKHGTFTCASEYTGNYQCGH	orf1ab polyprotein	DPB1-1101_DPA1-0201;DRB1_0901;DPB1-1001_DPA1-0201	0.108849022	0.091146665	0.193254724
PPAQYELKHGTFTCASEYTGNYQCG	orf1ab polyprotein	DPB1-1101_DPA1-0201;DRB1_0901;DPB1-1001_DPA1-0201	0.108849022	0.091146665	0.193254724
AMDTTSYREAACCHLAKALNDFSNS	orf1a polyprotein	DPB1-0601_DPA1-0103;DPB1-0901_DPA1-0201;DPB1-1701_DPA1-0201	0.078303998	0.078303998	0.229116
MDTTSYREAACCHLAKALNDFSNSG	orf1a polyprotein	DPB1-0601_DPA1-0103;DPB1-0901_DPA1-0201;DPB1-1701_DPA1-0201	0.078303998	0.078303998	0.229116
AMDTTSYREAACCHLAKALNDFSNS	orf1ab polyprotein	DPB1-0601_DPA1-0103;DPB1-0901_DPA1-0201;DPB1-1701_DPA1-0201	0.078303998	0.078303998	0.229116
MDTTSYREAACCHLAKALNDFSNSG	orf1ab polyprotein	DPB1-0601_DPA1-0103;DPB1-0901_DPA1-0201;DPB1-1701_DPA1-0201	0.078303998	0.078303998	0.229116
GGDGKMKDLSPRWYFYYLGTGPEAG	nucleocapsid phosphoprotein	DRB1_0411;DRB1_0801;DRB1_0405;DRB1_1202	0.074100398	0.053874164	0.25454044
PSYAAFATAQEAYEQAVANGDSEVV	orf1a polyprotein	DRB1_0405;DRB1_0410;DRB1_0901	0.059045097	0.023618866	0.294047156
PSYAAFATAQEAYEQAVANGDSEVV	orf1ab polyprotein	DRB1_0405;DRB1_0410;DRB1_0901	0.059045097	0.023618866	0.294047156
ARKHTTCCSLSHRFYRLANECAQVL	orf1ab polyprotein	DPB1-1701_DPA1-0201;DRB1_1602;DRB1_1601;DPB1-0601_DPA1-0103;DRB1_1202	0.104358352	0.086619038	0.198551287
AQNSVRVLQKAAITILDGISQYSLR	orf1a polyprotein	DPB1-0601_DPA1-0103;DRB1_1201;DRB1_1404;DRB1_1401	0.115989923	0.110827664	0.161623534
AQNSVRVLQKAAITILDGISQYSLR	orf1ab polyprotein	DPB1-0601_DPA1-0103;DRB1_1201;DRB1_1404;DRB1_1401	0.115989923	0.110827664	0.161623534
FVNEFYAYLRKHFSMMILSDDAVVC	orf1ab polyprotein	DPB1-0101_DPA1-0201;DRB1_1302	0.160256855	0.155476519	0.07108956
VNEFYAYLRKHFSMMILSDDAVVCF	orf1ab polyprotein	DPB1-0101_DPA1-0201;DRB1_1302	0.160256855	0.155476519	0.07108956
DSCNNYMLTYNKVENMTPRDLGACI	orf1a polyprotein	DPB1-1301_DPA1-0201;DRB1_0801;DRB1_1102;DRB1_0802;DRB3_0301	0.174685849	0.150096264	0.057779639
DSCNNYMLTYNKVENMTPRDLGACI	orf1ab polyprotein	DPB1-1301_DPA1-0201;DRB1_0801;DRB1_1102;DRB1_0802;DRB3_0301	0.174685849	0.150096264	0.057779639
QSINFVRIIMRLWLCWKCRSKNPLL	ORF3a protein	DQB1-0402_DQA1-0401;DRB1_0406;DQB1-0401_DQA1-0301;DRB1_1404;DRB1_1401	0.093535385	0.092155741	0.194383174
SINFVRIIMRLWLCWKCRSKNPLLY	ORF3a protein	DQB1-0402_DQA1-0401;DRB1_0406;DQB1-0401_DQA1-0301;DRB1_1404;DRB1_1401	0.093535385	0.092155741	0.194383174
MRIMTWLDMVDTSLSGFKLKDCVMY	orf1a polyprotein	DRB1_0404;DQB1-0401_DQA1-0301;DQB1-0502_DQA1-0101;DRB1_0403	0.084772504	0.082350956	0.212191803
IMTWLDMVDTSLSGFKLKDCVMYAS	orf1a polyprotein	DRB1_0404;DQB1-0401_DQA1-0301;DQB1-0502_DQA1-0101;DRB1_0403	0.084772504	0.082350956	0.212191803
MRIMTWLDMVDTSLSGFKLKDCVMY	orf1ab polyprotein	DRB1_0404;DQB1-0401_DQA1-0301;DQB1-0502_DQA1-0101;DRB1_0403	0.084772504	0.082350956	0.212191803
IMTWLDMVDTSLSGFKLKDCVMYAS	orf1ab polyprotein	DRB1_0404;DQB1-0401_DQA1-0301;DQB1-0502_DQA1-0101;DRB1_0403	0.084772504	0.082350956	0.212191803
RIMTWLDMVDTSLSGFKLKDCVMYA	orf1ab polyprotein	DRB1_0404;DQB1-0401_DQA1-0301;DQB1-0502_DQA1-0101;DRB1_0403	0.084772504	0.082350956	0.212191803
RIMTWLDMVDTSLSGFKLKDCVMYA	orf1a polyprotein	DRB1_0404;DQB1-0401_DQA1-0301;DQB1-0502_DQA1-0101;DRB1_0403	0.084772504	0.082350956	0.212191803
KTTVASLINTLNDLNETLVTMPLGY	orf1a polyprotein	DQB1-0603_DQA1-0103;DRB1_0410;DPB1-0101_DPA1-0201	0.18608131	0.184175517	0
SKTTVASLINTLNDLNETLVTMPLG	orf1ab polyprotein	DQB1-0603_DQA1-0103;DRB1_0410;DPB1-0101_DPA1-0201	0.18608131	0.184175517	0
SKTTVASLINTLNDLNETLVTMPLG	orf1a polyprotein	DQB1-0603_DQA1-0103;DRB1_0410;DPB1-0101_DPA1-0201	0.18608131	0.184175517	0
YTSKTTVASLINTLNDLNETLVTMP	orf1a polyprotein	DQB1-0603_DQA1-0103;DRB1_0410;DPB1-0101_DPA1-0201	0.18608131	0.184175517	0
FYTSKTTVASLINTLNDLNETLVTM	orf1a polyprotein	DQB1-0603_DQA1-0103;DRB1_0410;DPB1-0101_DPA1-0201	0.18608131	0.184175517	0
TSKTTVASLINTLNDLNETLVTMPL	orf1ab polyprotein	DQB1-0603_DQA1-0103;DRB1_0410;DPB1-0101_DPA1-0201	0.18608131	0.184175517	0
TSKTTVASLINTLNDLNETLVTMPL	orf1a polyprotein	DQB1-0603_DQA1-0103;DRB1_0410;DPB1-0101_DPA1-0201	0.18608131	0.184175517	0
KTTVASLINTLNDLNETLVTMPLGY	orf1ab polyprotein	DQB1-0603_DQA1-0103;DRB1_0410;DPB1-0101_DPA1-0201	0.18608131	0.184175517	0
FYTSKTTVASLINTLNDLNETLVTM	orf1ab polyprotein	DQB1-0603_DQA1-0103;DRB1_0410;DPB1-0101_DPA1-0201	0.18608131	0.184175517	0
YTSKTTVASLINTLNDLNETLVTMP	orf1ab polyprotein	DQB1-0603_DQA1-0103;DRB1_0410;DPB1-0101_DPA1-0201	0.18608131	0.184175517	0
NWNTKHSSGVTRELMRELNGGAYTR	orf1ab polyprotein	DPB1-1301_DPA1-0201;DRB1_0404;DRB1_1202	0.102033757	0.096501627	0.179439763
NWNTKHSSGVTRELMRELNGGAYTR	orf1a polyprotein	DPB1-1301_DPA1-0201;DRB1_0404;DRB1_1202	0.102033757	0.096501627	0.179439763
IKQYGDCLGDIAARDLICAQKFNGL	surface glycoprotein	DRB1_0302;DPB1-0901_DPA1-0201;DPB1-1701_DPA1-0201;DPB1-1001_DPA1-0201	0.093074198	0.074532381	0.2079
FIKQYGDCLGDIAARDLICAQKFNG	surface glycoprotein	DRB1_0302;DPB1-0901_DPA1-0201;DPB1-1701_DPA1-0201;DPB1-1001_DPA1-0201	0.093074198	0.074532381	0.2079
NVANYQKVGMQKYSTLQGPPGTGKS	orf1ab polyprotein	DRB1_1601;DRB1_0402;DRB1_1502;DRB1_1001	0.084313989	0.071359404	0.218455598
TAVVIPTKKAGGTTEMLAKALRKVP	orf1ab polyprotein	DPB1-0901_DPA1-0201;DRB1_1104;DRB1_0804	0.081664799	0.077815504	0.218163834
TAVVIPTKKAGGTTEMLAKALRKVP	orf1a polyprotein	DPB1-0901_DPA1-0201;DRB1_1104;DRB1_0804	0.081664799	0.077815504	0.218163834
FCAGSTFISDEVARDLSLQFKRPIN	orf1ab polyprotein	DQB1-0502_DQA1-0102;DRB1_0405;DRB1_1303;DPB1-0101_DPA1-0103	0.07147737	0.050207312	0.246082409
DTFCAGSTFISDEVARDLSLQFKRP	orf1ab polyprotein	DQB1-0502_DQA1-0102;DRB1_0405;DRB1_1303;DPB1-0101_DPA1-0103	0.07147737	0.050207312	0.246082409
TFCAGSTFISDEVARDLSLQFKRPI	orf1ab polyprotein	DQB1-0502_DQA1-0102;DRB1_0405;DRB1_1303;DPB1-0101_DPA1-0103	0.07147737	0.050207312	0.246082409
DTFCAGSTFISDEVARDLSLQFKRP	orf1a polyprotein	DQB1-0502_DQA1-0102;DRB1_0405;DRB1_1303;DPB1-0101_DPA1-0103	0.07147737	0.050207312	0.246082409
TFCAGSTFISDEVARDLSLQFKRPI	orf1a polyprotein	DQB1-0502_DQA1-0102;DRB1_0405;DRB1_1303;DPB1-0101_DPA1-0103	0.07147737	0.050207312	0.246082409
FCAGSTFISDEVARDLSLQFKRPIN	orf1a polyprotein	DQB1-0502_DQA1-0102;DRB1_0405;DRB1_1303;DPB1-0101_DPA1-0103	0.07147737	0.050207312	0.246082409
GGQPITNCVKMLCTHTGTGQAITVT	orf1ab polyprotein	DRB1_0402;DRB1_0404;DRB1_0406;DRB1_0403;DRB1_1102;DRB1_0804	0.140309432	0.105916286	0.131133663
GGQPITNCVKMLCTHTGTGQAITVT	orf1a polyprotein	DRB1_0402;DRB1_0404;DRB1_0406;DRB1_0403;DRB1_1102;DRB1_0804	0.140309432	0.105916286	0.131133663
CVKMLCTHTGTGQAITVTPEANMDQ	orf1ab polyprotein	DPB1-0901_DPA1-0201;DQB1-0303_DQA1-0201	0.085085387	0.085085387	0.2079
CVKMLCTHTGTGQAITVTPEANMDQ	orf1a polyprotein	DPB1-0901_DPA1-0201;DQB1-0303_DQA1-0201	0.085085387	0.085085387	0.2079
VKMLCTHTGTGQAITVTPEANMDQE	orf1ab polyprotein	DPB1-0901_DPA1-0201;DQB1-0303_DQA1-0201	0.085085387	0.085085387	0.2079
VKMLCTHTGTGQAITVTPEANMDQE	orf1a polyprotein	DPB1-0901_DPA1-0201;DQB1-0303_DQA1-0201	0.085085387	0.085085387	0.2079
AIDYKHYTPSFKKGAKLLHKPIVWH	orf1a polyprotein	DRB1_1101;DPB1-0101_DPA1-0202;DPB1-1401_DPA1-0201	0.145275329	0.130431759	0.099759584
VAIDYKHYTPSFKKGAKLLHKPIVW	orf1ab polyprotein	DRB1_1101;DPB1-0101_DPA1-0202;DPB1-1401_DPA1-0201	0.145275329	0.130431759	0.099759584
DYKHYTPSFKKGAKLLHKPIVWHVN	orf1ab polyprotein	DRB1_1101;DPB1-0101_DPA1-0202;DPB1-1401_DPA1-0201	0.145275329	0.130431759	0.099759584
VAIDYKHYTPSFKKGAKLLHKPIVW	orf1a polyprotein	DRB1_1101;DPB1-0101_DPA1-0202;DPB1-1401_DPA1-0201	0.145275329	0.130431759	0.099759584
AIDYKHYTPSFKKGAKLLHKPIVWH	orf1ab polyprotein	DRB1_1101;DPB1-0101_DPA1-0202;DPB1-1401_DPA1-0201	0.145275329	0.130431759	0.099759584
DYKHYTPSFKKGAKLLHKPIVWHVN	orf1a polyprotein	DRB1_1101;DPB1-0101_DPA1-0202;DPB1-1401_DPA1-0201	0.145275329	0.130431759	0.099759584
IDYKHYTPSFKKGAKLLHKPIVWHV	orf1a polyprotein	DRB1_1101;DPB1-0101_DPA1-0202;DPB1-1401_DPA1-0201	0.145275329	0.130431759	0.099759584
IDYKHYTPSFKKGAKLLHKPIVWHV	orf1ab polyprotein	DRB1_1101;DPB1-0101_DPA1-0202;DPB1-1401_DPA1-0201	0.145275329	0.130431759	0.099759584
SSFLEMKSEKQVEQKIAEIPKEEVK	orf1ab polyprotein	DPB1-1301_DPA1-0201;DRB5_0102;DRB1_1401;DRB1_1001	0.125403225	0.122412643	0.128555719
SSFLEMKSEKQVEQKIAEIPKEEVK	orf1a polyprotein	DPB1-1301_DPA1-0201;DRB5_0102;DRB1_1401;DRB1_1001	0.125403225	0.122412643	0.128555719
TIANYAKPFLNKVVSTTTNIVTRCL	orf1ab polyprotein	DPB1-0901_DPA1-0201;DRB1_0802;DRB1_1404;DRB1_0406	0.048942578	0.015864847	0.291152023
TIANYAKPFLNKVVSTTTNIVTRCL	orf1a polyprotein	DPB1-0901_DPA1-0201;DRB1_0802;DRB1_1404;DRB1_0406	0.048942578	0.015864847	0.291152023
NSGSDVLYQPPQTSITSAVLQSGFR	orf1a polyprotein	DQB1-0601_DQA1-0103;DQB1-0301_DQA1-0601	0.01534071	0.01534071	0.324316
RSEDKRAKVTSAMQTMLFTMLRKLD	orf1a polyprotein	DQB1-0601_DQA1-0103;DQB1-0301_DQA1-0601	0.01534071	0.01534071	0.324316
TLPTEVLTEEVVLKTGDLQPLEQPT	orf1a polyprotein	DQB1-0601_DQA1-0103;DQB1-0301_DQA1-0601	0.01534071	0.01534071	0.324316
ETLPTEVLTEEVVLKTGDLQPLEQP	orf1a polyprotein	DQB1-0601_DQA1-0103;DQB1-0301_DQA1-0601	0.01534071	0.01534071	0.324316
GETLPTEVLTEEVVLKTGDLQPLEQ	orf1a polyprotein	DQB1-0601_DQA1-0103;DQB1-0301_DQA1-0601	0.01534071	0.01534071	0.324316
ARSEDKRAKVTSAMQTMLFTMLRKL	orf1a polyprotein	DQB1-0601_DQA1-0103;DQB1-0301_DQA1-0601	0.01534071	0.01534071	0.324316
QARSEDKRAKVTSAMQTMLFTMLRK	orf1ab polyprotein	DQB1-0601_DQA1-0103;DQB1-0301_DQA1-0601	0.01534071	0.01534071	0.324316
ETLPTEVLTEEVVLKTGDLQPLEQP	orf1ab polyprotein	DQB1-0601_DQA1-0103;DQB1-0301_DQA1-0601	0.01534071	0.01534071	0.324316
TLPTEVLTEEVVLKTGDLQPLEQPT	orf1ab polyprotein	DQB1-0601_DQA1-0103;DQB1-0301_DQA1-0601	0.01534071	0.01534071	0.324316
NSGSDVLYQPPQTSITSAVLQSGFR	orf1ab polyprotein	DQB1-0601_DQA1-0103;DQB1-0301_DQA1-0601	0.01534071	0.01534071	0.324316
ARSEDKRAKVTSAMQTMLFTMLRKL	orf1ab polyprotein	DQB1-0601_DQA1-0103;DQB1-0301_DQA1-0601	0.01534071	0.01534071	0.324316
QARSEDKRAKVTSAMQTMLFTMLRK	orf1a polyprotein	DQB1-0601_DQA1-0103;DQB1-0301_DQA1-0601	0.01534071	0.01534071	0.324316
KQARSEDKRAKVTSAMQTMLFTMLR	orf1ab polyprotein	DQB1-0601_DQA1-0103;DQB1-0301_DQA1-0601	0.01534071	0.01534071	0.324316
RSEDKRAKVTSAMQTMLFTMLRKLD	orf1ab polyprotein	DQB1-0601_DQA1-0103;DQB1-0301_DQA1-0601	0.01534071	0.01534071	0.324316
KQARSEDKRAKVTSAMQTMLFTMLR	orf1a polyprotein	DQB1-0601_DQA1-0103;DQB1-0301_DQA1-0601	0.01534071	0.01534071	0.324316
GETLPTEVLTEEVVLKTGDLQPLEQ	orf1ab polyprotein	DQB1-0601_DQA1-0103;DQB1-0301_DQA1-0601	0.01534071	0.01534071	0.324316
GDCEEEEFEPSTQYEYGTEDDYQGK	orf1a polyprotein	DRB1_0901;DQB1-0604_DQA1-0102	0.099963869	0.082085013	0.193254724
GDCEEEEFEPSTQYEYGTEDDYQGK	orf1ab polyprotein	DRB1_0901;DQB1-0604_DQA1-0102	0.099963869	0.082085013	0.193254724
GRYMSALNHTKKWKYPQVNGLTSIK	orf1a polyprotein	DPB1-0601_DPA1-0103;DPB1-1301_DPA1-0201;DRB5_0102;DRB1_1401	0.135764202	0.139942397	0.09267334
GRYMSALNHTKKWKYPQVNGLTSIK	orf1ab polyprotein	DPB1-0601_DPA1-0103;DPB1-1301_DPA1-0201;DRB5_0102;DRB1_1401	0.135764202	0.139942397	0.09267334
IIKTIQPRVEKKKLDGFMGRIRSVY	orf1ab polyprotein	DRB5_0202;DQB1-0303_DQA1-0201;DPB1-0101_DPA1-0201	0.179570533	0.179570533	0
IIKTIQPRVEKKKLDGFMGRIRSVY	orf1a polyprotein	DRB5_0202;DQB1-0303_DQA1-0201;DPB1-0101_DPA1-0201	0.179570533	0.179570533	0
SCNNYMLTYNKVENMTPRDLGACID	orf1a polyprotein	DPB1-1301_DPA1-0201;DRB1_0801;DRB1_0802;DRB3_0301	0.160123821	0.147443153	0.057779639
SCNNYMLTYNKVENMTPRDLGACID	orf1ab polyprotein	DPB1-1301_DPA1-0201;DRB1_0801;DRB1_0802;DRB3_0301	0.160123821	0.147443153	0.057779639
KAHKDKSAQCFKMFYKGVITHDVSS	orf1ab polyprotein	DRB1_0801;DQB1-0303_DQA1-0301	0.033885298	0.046701623	0.277262116
LKAHKDKSAQCFKMFYKGVITHDVS	orf1ab polyprotein	DRB1_0801;DQB1-0303_DQA1-0301	0.033885298	0.046701623	0.277262116
AHKDKSAQCFKMFYKGVITHDVSSA	orf1ab polyprotein	DRB1_0801;DQB1-0303_DQA1-0301	0.033885298	0.046701623	0.277262116
HKDKSAQCFKMFYKGVITHDVSSAI	orf1ab polyprotein	DRB1_0801;DQB1-0303_DQA1-0301	0.033885298	0.046701623	0.277262116
KLKAHKDKSAQCFKMFYKGVITHDV	orf1ab polyprotein	DRB1_0801;DQB1-0303_DQA1-0301	0.033885298	0.046701623	0.277262116
HWFVTQRNFYEPQIITTDNTFVSGN	surface glycoprotein	DPB1-1701_DPA1-0201;DRB1_1405;DRB1_0406;DRB1_0403;DRB1_1404;DPB1-0601_DPA1-0103	0.091407155	0.076255435	0.197029235
VQTIEVNSFSGYLKLTDNVYIKNAD	orf1a polyprotein	DQB1-0601_DQA1-0103;DRB1_0406;DRB1_1406;DRB1_0302;DRB1_1404;DRB1_0803	0.058314723	0.017139261	0.272616072
VQTIEVNSFSGYLKLTDNVYIKNAD	orf1ab polyprotein	DQB1-0601_DQA1-0103;DRB1_0406;DRB1_1406;DRB1_0302;DRB1_1404;DRB1_0803	0.058314723	0.017139261	0.272616072
TLLALHRSYLTPGDSSSGWTAGAAA	surface glycoprotein	DPB1-0601_DPA1-0103;DQB1-0401_DQA1-0301;DQB1-0502_DQA1-0102	0.0590068	0.0590068	0.240634155
ARFYFYTSKTTVASLINTLNDLNET	orf1ab polyprotein	DQB1-0603_DQA1-0103;DQB1-0303_DQA1-0201;DRB1_0410	0.179634649	0.17771376	0
FYFYTSKTTVASLINTLNDLNETLV	orf1a polyprotein	DQB1-0603_DQA1-0103;DQB1-0303_DQA1-0201;DRB1_0410	0.179634649	0.17771376	0
FYFYTSKTTVASLINTLNDLNETLV	orf1ab polyprotein	DQB1-0603_DQA1-0103;DQB1-0303_DQA1-0201;DRB1_0410	0.179634649	0.17771376	0
ARFYFYTSKTTVASLINTLNDLNET	orf1a polyprotein	DQB1-0603_DQA1-0103;DQB1-0303_DQA1-0201;DRB1_0410	0.179634649	0.17771376	0
RFYFYTSKTTVASLINTLNDLNETL	orf1a polyprotein	DQB1-0603_DQA1-0103;DQB1-0303_DQA1-0201;DRB1_0410	0.179634649	0.17771376	0
RFYFYTSKTTVASLINTLNDLNETL	orf1ab polyprotein	DQB1-0603_DQA1-0103;DQB1-0303_DQA1-0201;DRB1_0410	0.179634649	0.17771376	0
VQMAPISAMVRMYIFFASFYYVWKS	orf1ab polyprotein	DPB1-0101_DPA1-0103;DRB1_1404;DRB1_0406;DRB1_1301	0.114922737	0.12278044	0.125326142
LIINLVQMAPISAMVRMYIFFASFY	orf1a polyprotein	DPB1-0101_DPA1-0103;DRB1_1404;DRB1_0406;DRB1_1301	0.114922737	0.12278044	0.125326142
VQMAPISAMVRMYIFFASFYYVWKS	orf1a polyprotein	DPB1-0101_DPA1-0103;DRB1_1404;DRB1_0406;DRB1_1301	0.114922737	0.12278044	0.125326142
MAPISAMVRMYIFFASFYYVWKSYV	orf1ab polyprotein	DPB1-0101_DPA1-0103;DRB1_1404;DRB1_0406;DRB1_1301	0.114922737	0.12278044	0.125326142
NLVQMAPISAMVRMYIFFASFYYVW	orf1a polyprotein	DPB1-0101_DPA1-0103;DRB1_1404;DRB1_0406;DRB1_1301	0.114922737	0.12278044	0.125326142
NLVQMAPISAMVRMYIFFASFYYVW	orf1ab polyprotein	DPB1-0101_DPA1-0103;DRB1_1404;DRB1_0406;DRB1_1301	0.114922737	0.12278044	0.125326142
MAPISAMVRMYIFFASFYYVWKSYV	orf1a polyprotein	DPB1-0101_DPA1-0103;DRB1_1404;DRB1_0406;DRB1_1301	0.114922737	0.12278044	0.125326142
IINLVQMAPISAMVRMYIFFASFYY	orf1a polyprotein	DPB1-0101_DPA1-0103;DRB1_1404;DRB1_0406;DRB1_1301	0.114922737	0.12278044	0.125326142
QMAPISAMVRMYIFFASFYYVWKSY	orf1ab polyprotein	DPB1-0101_DPA1-0103;DRB1_1404;DRB1_0406;DRB1_1301	0.114922737	0.12278044	0.125326142
INLVQMAPISAMVRMYIFFASFYYV	orf1a polyprotein	DPB1-0101_DPA1-0103;DRB1_1404;DRB1_0406;DRB1_1301	0.114922737	0.12278044	0.125326142
WLIINLVQMAPISAMVRMYIFFASF	orf1ab polyprotein	DPB1-0101_DPA1-0103;DRB1_1404;DRB1_0406;DRB1_1301	0.114922737	0.12278044	0.125326142
LIINLVQMAPISAMVRMYIFFASFY	orf1ab polyprotein	DPB1-0101_DPA1-0103;DRB1_1404;DRB1_0406;DRB1_1301	0.114922737	0.12278044	0.125326142
LVQMAPISAMVRMYIFFASFYYVWK	orf1ab polyprotein	DPB1-0101_DPA1-0103;DRB1_1404;DRB1_0406;DRB1_1301	0.114922737	0.12278044	0.125326142
QMAPISAMVRMYIFFASFYYVWKSY	orf1a polyprotein	DPB1-0101_DPA1-0103;DRB1_1404;DRB1_0406;DRB1_1301	0.114922737	0.12278044	0.125326142
WLIINLVQMAPISAMVRMYIFFASF	orf1a polyprotein	DPB1-0101_DPA1-0103;DRB1_1404;DRB1_0406;DRB1_1301	0.114922737	0.12278044	0.125326142
IINLVQMAPISAMVRMYIFFASFYY	orf1ab polyprotein	DPB1-0101_DPA1-0103;DRB1_1404;DRB1_0406;DRB1_1301	0.114922737	0.12278044	0.125326142
INLVQMAPISAMVRMYIFFASFYYV	orf1ab polyprotein	DPB1-0101_DPA1-0103;DRB1_1404;DRB1_0406;DRB1_1301	0.114922737	0.12278044	0.125326142
LVQMAPISAMVRMYIFFASFYYVWK	orf1a polyprotein	DPB1-0101_DPA1-0103;DRB1_1404;DRB1_0406;DRB1_1301	0.114922737	0.12278044	0.125326142
SEDMLNPNYEDLLIRKSNHNFLVQA	orf1a polyprotein	DRB1_0402;DQB1-0303_DQA1-0201;DRB1_1404;DRB1_1401	0.133367811	0.135030327	0.093848314
SEDMLNPNYEDLLIRKSNHNFLVQA	orf1ab polyprotein	DRB1_0402;DQB1-0303_DQA1-0201;DRB1_1404;DRB1_1401	0.133367811	0.135030327	0.093848314
VTRDIASTDTCFANKHADFDTWFSQ	orf1ab polyprotein	DRB1_0403;DRB1_0404;DRB1_0803	0.093597408	0.084897308	0.18151791
GVTRDIASTDTCFANKHADFDTWFS	orf1ab polyprotein	DRB1_0403;DRB1_0404;DRB1_0803	0.093597408	0.084897308	0.18151791
VTRDIASTDTCFANKHADFDTWFSQ	orf1a polyprotein	DRB1_0403;DRB1_0404;DRB1_0803	0.093597408	0.084897308	0.18151791
GVTRDIASTDTCFANKHADFDTWFS	orf1a polyprotein	DRB1_0403;DRB1_0404;DRB1_0803	0.093597408	0.084897308	0.18151791
SAVKRTIKGTHHWLLLTILTSLLVL	orf1ab polyprotein	DRB1_1602;DRB1_0801;DRB1_1404;DRB1_1601;DRB1_1401	0.110729349	0.117189424	0.132698936
SAVKRTIKGTHHWLLLTILTSLLVL	orf1a polyprotein	DRB1_1602;DRB1_0801;DRB1_1404;DRB1_1601;DRB1_1401	0.110729349	0.117189424	0.132698936
DSYFVVKRHTFSNYQHEETIYNLLK	orf1ab polyprotein	DRB1_1001;DRB1_1402;DRB1_1302;DPB1-0101_DPA1-0103;DRB1_0804	0.13265198	0.09616951	0.130611592
GQPITNCVKMLCTHTGTGQAITVTP	orf1a polyprotein	DRB1_0402;DRB1_0404;DRB1_0406;DRB1_0403;DRB1_0804	0.124595212	0.103039474	0.131133663
GQPITNCVKMLCTHTGTGQAITVTP	orf1ab polyprotein	DRB1_0402;DRB1_0404;DRB1_0406;DRB1_0403;DRB1_0804	0.124595212	0.103039474	0.131133663
SLETIQITISSFKWDLTAFGLVAEW	orf1a polyprotein	DPB1-1401_DPA1-0201;DRB1_0401	0.142248568	0.19298922	0.018018098
IQITISSFKWDLTAFGLVAEWFLAY	orf1ab polyprotein	DPB1-1401_DPA1-0201;DRB1_0401	0.142248568	0.19298922	0.018018098
TIQITISSFKWDLTAFGLVAEWFLA	orf1ab polyprotein	DPB1-1401_DPA1-0201;DRB1_0401	0.142248568	0.19298922	0.018018098
ETIQITISSFKWDLTAFGLVAEWFL	orf1ab polyprotein	DPB1-1401_DPA1-0201;DRB1_0401	0.142248568	0.19298922	0.018018098
IQITISSFKWDLTAFGLVAEWFLAY	orf1a polyprotein	DPB1-1401_DPA1-0201;DRB1_0401	0.142248568	0.19298922	0.018018098
QITISSFKWDLTAFGLVAEWFLAYI	orf1a polyprotein	DPB1-1401_DPA1-0201;DRB1_0401	0.142248568	0.19298922	0.018018098
SLETIQITISSFKWDLTAFGLVAEW	orf1ab polyprotein	DPB1-1401_DPA1-0201;DRB1_0401	0.142248568	0.19298922	0.018018098
ETIQITISSFKWDLTAFGLVAEWFL	orf1a polyprotein	DPB1-1401_DPA1-0201;DRB1_0401	0.142248568	0.19298922	0.018018098
TIQITISSFKWDLTAFGLVAEWFLA	orf1a polyprotein	DPB1-1401_DPA1-0201;DRB1_0401	0.142248568	0.19298922	0.018018098
LETIQITISSFKWDLTAFGLVAEWF	orf1a polyprotein	DPB1-1401_DPA1-0201;DRB1_0401	0.142248568	0.19298922	0.018018098
QITISSFKWDLTAFGLVAEWFLAYI	orf1ab polyprotein	DPB1-1401_DPA1-0201;DRB1_0401	0.142248568	0.19298922	0.018018098
LETIQITISSFKWDLTAFGLVAEWF	orf1ab polyprotein	DPB1-1401_DPA1-0201;DRB1_0401	0.142248568	0.19298922	0.018018098
CYDHVISTSHKLVLSVNPYVCNAPG	orf1ab polyprotein	DRB1_1405;DRB1_0406;DRB1_0403;DRB1_1404;DRB1_1401	0.072047215	0.060806426	0.220434615
YDHVISTSHKLVLSVNPYVCNAPGC	orf1ab polyprotein	DRB1_1405;DRB1_0406;DRB1_0403;DRB1_1404;DRB1_1401	0.072047215	0.060806426	0.220434615
KVVKVTIDYTEISFMLWCKDGHVET	orf1ab polyprotein	DRB1_1302;DQB1-0604_DQA1-0102	0.145138557	0.140272158	0.07108956
AFELWAKRNIKPVPEVKILNNLGVD	orf1ab polyprotein	DRB1_1201;DPB1-1301_DPA1-0201;DRB1_1404;DRB1_1503;DPB1-1101_DPA1-0201	0.140308523	0.099207692	0.118621965
FELWAKRNIKPVPEVKILNNLGVDI	orf1ab polyprotein	DRB1_1201;DPB1-1301_DPA1-0201;DRB1_1404;DRB1_1503;DPB1-1101_DPA1-0201	0.140308523	0.099207692	0.118621965
HNWNCVNCDTFCAGSTFISDEVARD	orf1a polyprotein	DQB1-0502_DQA1-0102;DPB1-0101_DPA1-0201	0.105214619	0.105214619	0.149916
NCVNCDTFCAGSTFISDEVARDLSL	orf1ab polyprotein	DQB1-0502_DQA1-0102;DPB1-0101_DPA1-0201	0.105214619	0.105214619	0.149916
NWNCVNCDTFCAGSTFISDEVARDL	orf1a polyprotein	DQB1-0502_DQA1-0102;DPB1-0101_DPA1-0201	0.105214619	0.105214619	0.149916
HNWNCVNCDTFCAGSTFISDEVARD	orf1ab polyprotein	DQB1-0502_DQA1-0102;DPB1-0101_DPA1-0201	0.105214619	0.105214619	0.149916
WNCVNCDTFCAGSTFISDEVARDLS	orf1ab polyprotein	DQB1-0502_DQA1-0102;DPB1-0101_DPA1-0201	0.105214619	0.105214619	0.149916
NWNCVNCDTFCAGSTFISDEVARDL	orf1ab polyprotein	DQB1-0502_DQA1-0102;DPB1-0101_DPA1-0201	0.105214619	0.105214619	0.149916
WNCVNCDTFCAGSTFISDEVARDLS	orf1a polyprotein	DQB1-0502_DQA1-0102;DPB1-0101_DPA1-0201	0.105214619	0.105214619	0.149916
NCVNCDTFCAGSTFISDEVARDLSL	orf1a polyprotein	DQB1-0502_DQA1-0102;DPB1-0101_DPA1-0201	0.105214619	0.105214619	0.149916
EEAARYMRSLKVPATVSVSSPDAVT	orf1a polyprotein	DPB1-0601_DPA1-0103;DQB1-0603_DQA1-0103;DRB1_1303	0.165563289	0.158965739	0.024402564
EEAARYMRSLKVPATVSVSSPDAVT	orf1ab polyprotein	DPB1-0601_DPA1-0103;DQB1-0603_DQA1-0103;DRB1_1303	0.165563289	0.158965739	0.024402564
EGVFVSNGTHWFVTQRNFYEPQIIT	surface glycoprotein	DRB1_1402;DRB1_0405;DRB1_0302;DRB1_1303;DRB1_1401	0.118902461	0.075017702	0.158340544
NRYLALYNKYKYFSGAMDTTSYREA	orf1ab polyprotein	DRB1_0405;DPB1-1101_DPA1-0201;DQB1-0604_DQA1-0102	0.127921215	0.115149382	0.11259832
NRYLALYNKYKYFSGAMDTTSYREA	orf1a polyprotein	DRB1_0405;DPB1-1101_DPA1-0201;DQB1-0604_DQA1-0102	0.127921215	0.115149382	0.11259832
RYLALYNKYKYFSGAMDTTSYREAA	orf1ab polyprotein	DRB1_0405;DPB1-1101_DPA1-0201;DQB1-0604_DQA1-0102	0.127921215	0.115149382	0.11259832
RYLALYNKYKYFSGAMDTTSYREAA	orf1a polyprotein	DRB1_0405;DPB1-1101_DPA1-0201;DQB1-0604_DQA1-0102	0.127921215	0.115149382	0.11259832
LSDRVVFVLWAHGFELTSMKYFVKI	orf1ab polyprotein	DRB1_1201;DRB1_0102;DRB1_1202	0.089414972	0.062414476	0.195803567
LKNLSDRVVFVLWAHGFELTSMKYF	orf1ab polyprotein	DRB1_1201;DRB1_0102;DRB1_1202	0.089414972	0.062414476	0.195803567
NLSDRVVFVLWAHGFELTSMKYFVK	orf1ab polyprotein	DRB1_1201;DRB1_0102;DRB1_1202	0.089414972	0.062414476	0.195803567
KNLSDRVVFVLWAHGFELTSMKYFV	orf1ab polyprotein	DRB1_1201;DRB1_0102;DRB1_1202	0.089414972	0.062414476	0.195803567
EDEFTPFDVVRQCSGVTFQSAVKRT	orf1a polyprotein	DRB1_1201;DRB1_0102;DRB1_1202	0.089414972	0.062414476	0.195803567
DTLKNLSDRVVFVLWAHGFELTSMK	orf1ab polyprotein	DRB1_1201;DRB1_0102;DRB1_1202	0.089414972	0.062414476	0.195803567
TLKNLSDRVVFVLWAHGFELTSMKY	orf1ab polyprotein	DRB1_1201;DRB1_0102;DRB1_1202	0.089414972	0.062414476	0.195803567
EDEFTPFDVVRQCSGVTFQSAVKRT	orf1ab polyprotein	DRB1_1201;DRB1_0102;DRB1_1202	0.089414972	0.062414476	0.195803567
FGAGSDKGVAPGTAVLRQWLPTGTL	orf1ab polyprotein	DRB5_0202;DQB1-0303_DQA1-0301	0.035676	0.035676	0.270684
GAGSDKGVAPGTAVLRQWLPTGTLL	orf1ab polyprotein	DRB5_0202;DQB1-0303_DQA1-0301	0.035676	0.035676	0.270684
VIHFGAGSDKGVAPGTAVLRQWLPT	orf1ab polyprotein	DRB5_0202;DQB1-0303_DQA1-0301	0.035676	0.035676	0.270684
HFGAGSDKGVAPGTAVLRQWLPTGT	orf1ab polyprotein	DRB5_0202;DQB1-0303_DQA1-0301	0.035676	0.035676	0.270684
IHFGAGSDKGVAPGTAVLRQWLPTG	orf1ab polyprotein	DRB5_0202;DQB1-0303_DQA1-0301	0.035676	0.035676	0.270684
TIGVCSMTDIAKKPTETICAPLTVF	orf1ab polyprotein	DQB1-0502_DQA1-0102;DQB1-0201_DQA1-0201;DRB1_1404	0.0271403	0.024480632	0.281932561
ISTIGVCSMTDIAKKPTETICAPLT	orf1ab polyprotein	DQB1-0502_DQA1-0102;DQB1-0201_DQA1-0201;DRB1_1404	0.0271403	0.024480632	0.281932561
HISTIGVCSMTDIAKKPTETICAPL	orf1ab polyprotein	DQB1-0502_DQA1-0102;DQB1-0201_DQA1-0201;DRB1_1404	0.0271403	0.024480632	0.281932561
STIGVCSMTDIAKKPTETICAPLTV	orf1ab polyprotein	DQB1-0502_DQA1-0102;DQB1-0201_DQA1-0201;DRB1_1404	0.0271403	0.024480632	0.281932561
NGTKRFDNPVLPFNDGVYFASTEKS	surface glycoprotein	DPB1-0901_DPA1-0201;DPB1-1001_DPA1-0201;DPB1-1401_DPA1-0201	0.068601292	0.068601292	0.2079
RGATVVIGTSKFYGGWHNMLKTVYS	orf1ab polyprotein	DQB1-0603_DQA1-0103;DRB1_1104;DRB1_1402	0.162299718	0.165855758	0.013514032
GATVVIGTSKFYGGWHNMLKTVYSD	orf1ab polyprotein	DQB1-0603_DQA1-0103;DRB1_1104;DRB1_1402	0.162299718	0.165855758	0.013514032
HTKKWKYPQVNGLTSIKWADNNCYL	orf1a polyprotein	DPB1-1301_DPA1-0201;DRB1_1201;DRB1_1202	0.073222991	0.055429656	0.21449819
HTKKWKYPQVNGLTSIKWADNNCYL	orf1ab polyprotein	DPB1-1301_DPA1-0201;DRB1_1201;DRB1_1202	0.073222991	0.055429656	0.21449819
VFHLYLQYIRKLHDELTGHMLDMYS	orf1ab polyprotein	DQB1-0601_DQA1-0103;DRB1_0411;DRB1_0102;DRB1_0801;DRB1_1404	0.099540656	0.092380872	0.154935092
FHLYLQYIRKLHDELTGHMLDMYSV	orf1ab polyprotein	DQB1-0601_DQA1-0103;DRB1_0411;DRB1_0102;DRB1_0801;DRB1_1404	0.099540656	0.092380872	0.154935092
YKAFKQIVESCGNFKVTKGKAKKGA	orf1ab polyprotein	DRB1_1601;DRB1_1502;DRB5_0102;DRB1_0406	0.07953938	0.071234163	0.19323676
DYKAFKQIVESCGNFKVTKGKAKKG	orf1a polyprotein	DRB1_1601;DRB1_1502;DRB5_0102;DRB1_0406	0.07953938	0.071234163	0.19323676
DYKAFKQIVESCGNFKVTKGKAKKG	orf1ab polyprotein	DRB1_1601;DRB1_1502;DRB5_0102;DRB1_0406	0.07953938	0.071234163	0.19323676
KAFKQIVESCGNFKVTKGKAKKGAW	orf1a polyprotein	DRB1_1601;DRB1_1502;DRB5_0102;DRB1_0406	0.07953938	0.071234163	0.19323676
YKAFKQIVESCGNFKVTKGKAKKGA	orf1a polyprotein	DRB1_1601;DRB1_1502;DRB5_0102;DRB1_0406	0.07953938	0.071234163	0.19323676
KAFKQIVESCGNFKVTKGKAKKGAW	orf1ab polyprotein	DRB1_1601;DRB1_1502;DRB5_0102;DRB1_0406	0.07953938	0.071234163	0.19323676
DIVVFDEISMATNYDLSVVNARLRA	orf1ab polyprotein	DRB5_0102;DRB1_0302;DRB1_0901;DRB1_1402	0.09699766	0.051540839	0.193757632
SNVANYQKVGMQKYSTLQGPPGTGK	orf1ab polyprotein	DRB1_0402;DRB1_1502;DRB1_1001	0.068685774	0.050797967	0.217960451
AKNTVKSVGKFCLEASFNYLKSPNF	orf1ab polyprotein	DRB5_0102;DRB1_1602;DRB1_1404;DRB1_1601;DRB1_1401	0.111093583	0.105325743	0.124259644
IAKNTVKSVGKFCLEASFNYLKSPN	orf1a polyprotein	DRB5_0102;DRB1_1602;DRB1_1404;DRB1_1601;DRB1_1401	0.111093583	0.105325743	0.124259644
AKNTVKSVGKFCLEASFNYLKSPNF	orf1a polyprotein	DRB5_0102;DRB1_1602;DRB1_1404;DRB1_1601;DRB1_1401	0.111093583	0.105325743	0.124259644
IAKNTVKSVGKFCLEASFNYLKSPN	orf1ab polyprotein	DRB5_0102;DRB1_1602;DRB1_1404;DRB1_1601;DRB1_1401	0.111093583	0.105325743	0.124259644
AATRGATVVIGTSKFYGGWHNMLKT	orf1ab polyprotein	DQB1-0603_DQA1-0103;DRB1_1104	0.154886577	0.165855758	0.01295775
TRGATVVIGTSKFYGGWHNMLKTVY	orf1ab polyprotein	DQB1-0603_DQA1-0103;DRB1_1104	0.154886577	0.165855758	0.01295775
ATRGATVVIGTSKFYGGWHNMLKTV	orf1ab polyprotein	DQB1-0603_DQA1-0103;DRB1_1104	0.154886577	0.165855758	0.01295775
AYYVGYLQPRTFLLKYNENGTITDA	surface glycoprotein	DRB3_0301;DRB1_0802;DRB1_0804;DRB1_0803	0.131022565	0.084856613	0.125326142
LVSDIDITFLKKDAPYIVGDVVQEG	orf1ab polyprotein	DRB3_0301;DPB1-0101_DPA1-0201;DRB1_0804	0.172504498	0.158471523	0
VSDIDITFLKKDAPYIVGDVVQEGV	orf1ab polyprotein	DRB3_0301;DPB1-0101_DPA1-0201;DRB1_0804	0.172504498	0.158471523	0
TLVSDIDITFLKKDAPYIVGDVVQE	orf1ab polyprotein	DRB3_0301;DPB1-0101_DPA1-0201;DRB1_0804	0.172504498	0.158471523	0
VSDIDITFLKKDAPYIVGDVVQEGV	orf1a polyprotein	DRB3_0301;DPB1-0101_DPA1-0201;DRB1_0804	0.172504498	0.158471523	0
TLVSDIDITFLKKDAPYIVGDVVQE	orf1a polyprotein	DRB3_0301;DPB1-0101_DPA1-0201;DRB1_0804	0.172504498	0.158471523	0
LVSDIDITFLKKDAPYIVGDVVQEG	orf1a polyprotein	DRB3_0301;DPB1-0101_DPA1-0201;DRB1_0804	0.172504498	0.158471523	0
VTCAKEIKESVQTFFKLVNKFLALC	orf1ab polyprotein	DRB1_1602;DRB1_1102;DRB1_1104;DRB1_1401	0.124027211	0.115027067	0.097594998
VTCAKEIKESVQTFFKLVNKFLALC	orf1a polyprotein	DRB1_1602;DRB1_1102;DRB1_1104;DRB1_1401	0.124027211	0.115027067	0.097594998
TCAKEIKESVQTFFKLVNKFLALCA	orf1ab polyprotein	DRB1_1602;DRB1_1102;DRB1_1104;DRB1_1401	0.124027211	0.115027067	0.097594998
TCAKEIKESVQTFFKLVNKFLALCA	orf1a polyprotein	DRB1_1602;DRB1_1102;DRB1_1104;DRB1_1401	0.124027211	0.115027067	0.097594998
YFLQSINFVRIIMRLWLCWKCRSKN	ORF3a protein	DRB1_1405;DRB1_0406;DQB1-0401_DQA1-0301;DRB1_1404;DRB1_1401	0.053537681	0.049686974	0.224309735
LDMCASLKELLQNGMNGRTILGSAL	orf1ab polyprotein	DRB1_1202;DRB1_1406;DRB1_1402;DRB1_0302;DRB1_1401	0.091569776	0.048809416	0.192248438
LDMCASLKELLQNGMNGRTILGSAL	orf1a polyprotein	DRB1_1202;DRB1_1406;DRB1_1402;DRB1_0302;DRB1_1401	0.091569776	0.048809416	0.192248438
SRIKASMPTTIAKNTVKSVGKFCLE	orf1a polyprotein	DRB3_0301;DRB1_1404;DRB1_1401	0.123767491	0.125566838	0.08682864
SRIKASMPTTIAKNTVKSVGKFCLE	orf1ab polyprotein	DRB3_0301;DRB1_1404;DRB1_1401	0.123767491	0.125566838	0.08682864
KHYTPSFKKGAKLLHKPIVWHVNNA	orf1a polyprotein	DRB1_1101;DPB1-0101_DPA1-0202	0.12492681	0.109883228	0.099759584
YKHYTPSFKKGAKLLHKPIVWHVNN	orf1a polyprotein	DRB1_1101;DPB1-0101_DPA1-0202	0.12492681	0.109883228	0.099759584
YKHYTPSFKKGAKLLHKPIVWHVNN	orf1ab polyprotein	DRB1_1101;DPB1-0101_DPA1-0202	0.12492681	0.109883228	0.099759584
HYTPSFKKGAKLLHKPIVWHVNNAT	orf1ab polyprotein	DRB1_1101;DPB1-0101_DPA1-0202	0.12492681	0.109883228	0.099759584
HYTPSFKKGAKLLHKPIVWHVNNAT	orf1a polyprotein	DRB1_1101;DPB1-0101_DPA1-0202	0.12492681	0.109883228	0.099759584
KHYTPSFKKGAKLLHKPIVWHVNNA	orf1ab polyprotein	DRB1_1101;DPB1-0101_DPA1-0202	0.12492681	0.109883228	0.099759584
IQEGVVDYGARFYFYTSKTTVASLI	orf1ab polyprotein	DQB1-0303_DQA1-0201;DRB1_1502	0.095620161	0.086190857	0.155218426
IQEGVVDYGARFYFYTSKTTVASLI	orf1a polyprotein	DQB1-0303_DQA1-0201;DRB1_1502	0.095620161	0.086190857	0.155218426
NRATRVECTTIVNGVRRSFYVYANG	orf1ab polyprotein	DQB1-0303_DQA1-0201;DRB1_1502	0.095620161	0.086190857	0.155218426
NRATRVECTTIVNGVRRSFYVYANG	orf1a polyprotein	DQB1-0303_DQA1-0201;DRB1_1502	0.095620161	0.086190857	0.155218426
DKAGQKTYERHSLSHFVNLDNLRAN	orf1ab polyprotein	DQB1-0502_DQA1-0102;DRB1_0405	0.045013244	0.031027201	0.24563403
DKAGQKTYERHSLSHFVNLDNLRAN	orf1a polyprotein	DQB1-0502_DQA1-0102;DRB1_0405	0.045013244	0.031027201	0.24563403
SKGLYRKCVKSREETGLLMPLKAPK	orf1ab polyprotein	DQB1-0601_DQA1-0103;DRB1_0801;DRB1_0803	0.055544138	0.061804865	0.208011442
SKGLYRKCVKSREETGLLMPLKAPK	orf1a polyprotein	DQB1-0601_DQA1-0103;DRB1_0801;DRB1_0803	0.055544138	0.061804865	0.208011442
THWFVTQRNFYEPQIITTDNTFVSG	surface glycoprotein	DPB1-1701_DPA1-0201;DRB1_0406;DRB1_0403;DRB1_1404;DPB1-0601_DPA1-0103	0.089126626	0.076255435	0.165689479
MTWLDMVDTSLSGFKLKDCVMYASA	orf1a polyprotein	DRB1_0404;DQB1-0401_DQA1-0301;DRB1_0403	0.084772504	0.082350956	0.156923451
MTWLDMVDTSLSGFKLKDCVMYASA	orf1ab polyprotein	DRB1_0404;DQB1-0401_DQA1-0301;DRB1_0403	0.084772504	0.082350956	0.156923451
KGIKIQEGVVDYGARFYFYTSKTTV	orf1a polyprotein	DRB1_1502;DQB1-0604_DQA1-0102	0.090732138	0.08125187	0.155218426
KGIKIQEGVVDYGARFYFYTSKTTV	orf1ab polyprotein	DRB1_1502;DQB1-0604_DQA1-0102	0.090732138	0.08125187	0.155218426
YKGIKIQEGVVDYGARFYFYTSKTT	orf1ab polyprotein	DRB1_1502;DQB1-0604_DQA1-0102	0.090732138	0.08125187	0.155218426
YKGIKIQEGVVDYGARFYFYTSKTT	orf1a polyprotein	DRB1_1502;DQB1-0604_DQA1-0102	0.090732138	0.08125187	0.155218426
VKRTIKGTHHWLLLTILTSLLVLVQ	orf1ab polyprotein	DRB1_1602;DRB1_1001;DRB1_0801;DRB1_1404;DRB1_1601	0.091868496	0.086236072	0.145817392
KRTIKGTHHWLLLTILTSLLVLVQS	orf1a polyprotein	DRB1_1602;DRB1_1001;DRB1_0801;DRB1_1404;DRB1_1601	0.091868496	0.086236072	0.145817392
VKRTIKGTHHWLLLTILTSLLVLVQ	orf1a polyprotein	DRB1_1602;DRB1_1001;DRB1_0801;DRB1_1404;DRB1_1601	0.091868496	0.086236072	0.145817392
KRTIKGTHHWLLLTILTSLLVLVQS	orf1ab polyprotein	DRB1_1602;DRB1_1001;DRB1_0801;DRB1_1404;DRB1_1601	0.091868496	0.086236072	0.145817392
AVKRTIKGTHHWLLLTILTSLLVLV	orf1ab polyprotein	DRB1_1602;DRB1_1001;DRB1_0801;DRB1_1404;DRB1_1601	0.091868496	0.086236072	0.145817392
AVKRTIKGTHHWLLLTILTSLLVLV	orf1a polyprotein	DRB1_1602;DRB1_1001;DRB1_0801;DRB1_1404;DRB1_1601	0.091868496	0.086236072	0.145817392
NALDQAISMWALIISVTSNYSGVVT	orf1ab polyprotein	DRB1_0411;DRB1_0410;DRB1_0404;DRB1_0406;DRB1_0403;DRB1_1406	0.107834611	0.082944783	0.12954832
NALDQAISMWALIISVTSNYSGVVT	orf1a polyprotein	DRB1_0411;DRB1_0410;DRB1_0404;DRB1_0406;DRB1_0403;DRB1_1406	0.107834611	0.082944783	0.12954832
GNALDQAISMWALIISVTSNYSGVV	orf1a polyprotein	DRB1_0411;DRB1_0410;DRB1_0404;DRB1_0406;DRB1_0403;DRB1_1406	0.107834611	0.082944783	0.12954832
GNALDQAISMWALIISVTSNYSGVV	orf1ab polyprotein	DRB1_0411;DRB1_0410;DRB1_0404;DRB1_0406;DRB1_0403;DRB1_1406	0.107834611	0.082944783	0.12954832
DYDCVSFCYMHHMELPTGVHAGTDL	orf1a polyprotein	DRB1_1602;DRB1_0801;DRB1_1104;DRB1_1402;DRB1_1404	0.109736363	0.110958448	0.099721631
DYDCVSFCYMHHMELPTGVHAGTDL	orf1ab polyprotein	DRB1_1602;DRB1_0801;DRB1_1104;DRB1_1402;DRB1_1404	0.109736363	0.110958448	0.099721631
KKWKYPQVNGLTSIKWADNNCYLAT	orf1a polyprotein	DRB1_1202;DRB1_1201;DRB1_0406	0.051320747	0.029637095	0.231905512
KYPQVNGLTSIKWADNNCYLATALL	orf1ab polyprotein	DRB1_1202;DRB1_1201;DRB1_0406	0.051320747	0.029637095	0.231905512
YPQVNGLTSIKWADNNCYLATALLT	orf1a polyprotein	DRB1_1202;DRB1_1201;DRB1_0406	0.051320747	0.029637095	0.231905512
KKWKYPQVNGLTSIKWADNNCYLAT	orf1ab polyprotein	DRB1_1202;DRB1_1201;DRB1_0406	0.051320747	0.029637095	0.231905512
YPQVNGLTSIKWADNNCYLATALLT	orf1ab polyprotein	DRB1_1202;DRB1_1201;DRB1_0406	0.051320747	0.029637095	0.231905512
KWKYPQVNGLTSIKWADNNCYLATA	orf1a polyprotein	DRB1_1202;DRB1_1201;DRB1_0406	0.051320747	0.029637095	0.231905512
KYPQVNGLTSIKWADNNCYLATALL	orf1a polyprotein	DRB1_1202;DRB1_1201;DRB1_0406	0.051320747	0.029637095	0.231905512
WKYPQVNGLTSIKWADNNCYLATAL	orf1a polyprotein	DRB1_1202;DRB1_1201;DRB1_0406	0.051320747	0.029637095	0.231905512
TKKWKYPQVNGLTSIKWADNNCYLA	orf1ab polyprotein	DRB1_1202;DRB1_1201;DRB1_0406	0.051320747	0.029637095	0.231905512
WKYPQVNGLTSIKWADNNCYLATAL	orf1ab polyprotein	DRB1_1202;DRB1_1201;DRB1_0406	0.051320747	0.029637095	0.231905512
TKKWKYPQVNGLTSIKWADNNCYLA	orf1a polyprotein	DRB1_1202;DRB1_1201;DRB1_0406	0.051320747	0.029637095	0.231905512
KWKYPQVNGLTSIKWADNNCYLATA	orf1ab polyprotein	DRB1_1202;DRB1_1201;DRB1_0406	0.051320747	0.029637095	0.231905512
QINDMILSLLSKGRLIIRENNRVVI	orf1ab polyprotein	DRB1_1404;DRB1_1301	0.111167418	0.122312078	0.086293426
AMVRMYIFFASFYYVWKSYVHVVDG	orf1a polyprotein	DRB1_0402;DRB1_0406;DPB1-0202_DPA1-0103;DRB1_1303;DPB1-0101_DPA1-0103;DRB1_1404;DRB1_1401	0.096544978	0.087573856	0.133239
AMVRMYIFFASFYYVWKSYVHVVDG	orf1ab polyprotein	DRB1_0402;DRB1_0406;DPB1-0202_DPA1-0103;DRB1_1303;DPB1-0101_DPA1-0103;DRB1_1404;DRB1_1401	0.096544978	0.087573856	0.133239
HNQDVNLHSSRLSFKELLVYAADPA	orf1ab polyprotein	DQB1-0601_DQA1-0103;DPB1-0101_DPA1-0201;DPB1-0101_DPA1-0103;DRB1_1102	0.110604198	0.098154708	0.110751
VEQKIAEIPKEEVKPFITESKPSVE	orf1ab polyprotein	DPB1-1301_DPA1-0201;DRB5_0202;DRB1_1405;DRB1_1401	0.105288339	0.107358461	0.103325772
VEQKIAEIPKEEVKPFITESKPSVE	orf1a polyprotein	DPB1-1301_DPA1-0201;DRB5_0202;DRB1_1405;DRB1_1401	0.105288339	0.107358461	0.103325772
QVEQKIAEIPKEEVKPFITESKPSV	orf1a polyprotein	DPB1-1301_DPA1-0201;DRB5_0202;DRB1_1405;DRB1_1401	0.105288339	0.107358461	0.103325772
KQVEQKIAEIPKEEVKPFITESKPS	orf1a polyprotein	DPB1-1301_DPA1-0201;DRB5_0202;DRB1_1405;DRB1_1401	0.105288339	0.107358461	0.103325772
KQVEQKIAEIPKEEVKPFITESKPS	orf1ab polyprotein	DPB1-1301_DPA1-0201;DRB5_0202;DRB1_1405;DRB1_1401	0.105288339	0.107358461	0.103325772
QVEQKIAEIPKEEVKPFITESKPSV	orf1ab polyprotein	DPB1-1301_DPA1-0201;DRB5_0202;DRB1_1405;DRB1_1401	0.105288339	0.107358461	0.103325772
IQQVVDADSKIVQLSEISMDNSPNL	orf1ab polyprotein	DRB1_1201;DRB1_1202;DRB1_1503	0.081786969	0.029518883	0.19632361
EIQQVVDADSKIVQLSEISMDNSPN	orf1ab polyprotein	DRB1_1201;DRB1_1202;DRB1_1503	0.081786969	0.029518883	0.19632361
IQQVVDADSKIVQLSEISMDNSPNL	orf1a polyprotein	DRB1_1201;DRB1_1202;DRB1_1503	0.081786969	0.029518883	0.19632361
EIQQVVDADSKIVQLSEISMDNSPN	orf1a polyprotein	DRB1_1201;DRB1_1202;DRB1_1503	0.081786969	0.029518883	0.19632361
DKNTQEVFAQVKQIYKTPPIKDFGG	surface glycoprotein	DRB1_0411;DRB1_1402;DRB1_1406;DRB1_1301	0.132844416	0.121824848	0.053018003
PREGVFVSNGTHWFVTQRNFYEPQI	surface glycoprotein	DRB1_0405;DRB1_0302;DRB1_1402;DRB1_1401	0.092802766	0.055857411	0.15782671
FPREGVFVSNGTHWFVTQRNFYEPQ	surface glycoprotein	DRB1_0405;DRB1_0302;DRB1_1402;DRB1_1401	0.092802766	0.055857411	0.15782671
REGVFVSNGTHWFVTQRNFYEPQII	surface glycoprotein	DRB1_0405;DRB1_0302;DRB1_1402;DRB1_1401	0.092802766	0.055857411	0.15782671
HLYLQYIRKLHDELTGHMLDMYSVM	orf1ab polyprotein	DQB1-0601_DQA1-0103;DRB1_0801;DRB1_0411;DRB1_0102	0.096363537	0.091775073	0.119267302
PEEHFIETISLAGSYKDWSYSGQST	orf1ab polyprotein	DRB1_0407;DRB1_0411;DRB1_0410;DRB1_0403;DQB1-0303_DQA1-0201	0.131767722	0.099843165	0.070530472
PEEHFIETISLAGSYKDWSYSGQST	orf1a polyprotein	DRB1_0407;DRB1_0411;DRB1_0410;DRB1_0403;DQB1-0303_DQA1-0201	0.131767722	0.099843165	0.070530472
ETKAIVSTIQRKYKGIKIQEGVVDY	orf1ab polyprotein	DPB1-0601_DPA1-0103;DRB1_0407;DRB1_1202	0.080529377	0.054181373	0.165707528
VETKAIVSTIQRKYKGIKIQEGVVD	orf1a polyprotein	DPB1-0601_DPA1-0103;DRB1_0407;DRB1_1202	0.080529377	0.054181373	0.165707528
ETKAIVSTIQRKYKGIKIQEGVVDY	orf1a polyprotein	DPB1-0601_DPA1-0103;DRB1_0407;DRB1_1202	0.080529377	0.054181373	0.165707528
VETKAIVSTIQRKYKGIKIQEGVVD	orf1ab polyprotein	DPB1-0601_DPA1-0103;DRB1_0407;DRB1_1202	0.080529377	0.054181373	0.165707528
SVLQQLRVESSSKLWAQCVQLHNDI	orf1ab polyprotein	DRB3_0301;DRB1_1001;DPB1-1401_DPA1-0201	0.123472877	0.116331122	0.061252168
SVLQQLRVESSSKLWAQCVQLHNDI	orf1a polyprotein	DRB3_0301;DRB1_1001;DPB1-1401_DPA1-0201	0.123472877	0.116331122	0.061252168
IAVEQDKNTQEVFAQVKQIYKTPPI	surface glycoprotein	DRB1_1402;DRB1_1406;DRB1_1301	0.124914514	0.121824848	0.053018003
QDKNTQEVFAQVKQIYKTPPIKDFG	surface glycoprotein	DRB1_1402;DRB1_1406;DRB1_1301	0.124914514	0.121824848	0.053018003
EQDKNTQEVFAQVKQIYKTPPIKDF	surface glycoprotein	DRB1_1402;DRB1_1406;DRB1_1301	0.124914514	0.121824848	0.053018003
AVEQDKNTQEVFAQVKQIYKTPPIK	surface glycoprotein	DRB1_1402;DRB1_1406;DRB1_1301	0.124914514	0.121824848	0.053018003
VEQDKNTQEVFAQVKQIYKTPPIKD	surface glycoprotein	DRB1_1402;DRB1_1406;DRB1_1301	0.124914514	0.121824848	0.053018003
LLDKRTTCFSVAALTNNVAFQTVKP	orf1ab polyprotein	DQB1-0303_DQA1-0201;DRB1_0404;DRB3_0201	0.136941957	0.141536111	0.018018098
LLLDKRTTCFSVAALTNNVAFQTVK	orf1ab polyprotein	DQB1-0303_DQA1-0201;DRB1_0404;DRB3_0201	0.136941957	0.141536111	0.018018098
TSYREAACCHLAKALNDFSNSGSDV	orf1ab polyprotein	DPB1-0901_DPA1-0201;DPB1-1701_DPA1-0201	0.043085632	0.043085632	0.2079
AGALNKATNNAMQVESDDYIATNGP	orf1a polyprotein	DPB1-0901_DPA1-0201;DPB1-1701_DPA1-0201	0.043085632	0.043085632	0.2079
DTTSYREAACCHLAKALNDFSNSGS	orf1ab polyprotein	DPB1-0901_DPA1-0201;DPB1-1701_DPA1-0201	0.043085632	0.043085632	0.2079
TTSYREAACCHLAKALNDFSNSGSD	orf1ab polyprotein	DPB1-0901_DPA1-0201;DPB1-1701_DPA1-0201	0.043085632	0.043085632	0.2079
TSYREAACCHLAKALNDFSNSGSDV	orf1a polyprotein	DPB1-0901_DPA1-0201;DPB1-1701_DPA1-0201	0.043085632	0.043085632	0.2079
REAACCHLAKALNDFSNSGSDVLYQ	orf1a polyprotein	DPB1-0901_DPA1-0201;DPB1-1701_DPA1-0201	0.043085632	0.043085632	0.2079
YREAACCHLAKALNDFSNSGSDVLY	orf1ab polyprotein	DPB1-0901_DPA1-0201;DPB1-1701_DPA1-0201	0.043085632	0.043085632	0.2079
EAACCHLAKALNDFSNSGSDVLYQP	orf1ab polyprotein	DPB1-0901_DPA1-0201;DPB1-1701_DPA1-0201	0.043085632	0.043085632	0.2079
SYREAACCHLAKALNDFSNSGSDVL	orf1ab polyprotein	DPB1-0901_DPA1-0201;DPB1-1701_DPA1-0201	0.043085632	0.043085632	0.2079
REAACCHLAKALNDFSNSGSDVLYQ	orf1ab polyprotein	DPB1-0901_DPA1-0201;DPB1-1701_DPA1-0201	0.043085632	0.043085632	0.2079
SYREAACCHLAKALNDFSNSGSDVL	orf1a polyprotein	DPB1-0901_DPA1-0201;DPB1-1701_DPA1-0201	0.043085632	0.043085632	0.2079
AACCHLAKALNDFSNSGSDVLYQPP	orf1ab polyprotein	DPB1-0901_DPA1-0201;DPB1-1701_DPA1-0201	0.043085632	0.043085632	0.2079
EAACCHLAKALNDFSNSGSDVLYQP	orf1a polyprotein	DPB1-0901_DPA1-0201;DPB1-1701_DPA1-0201	0.043085632	0.043085632	0.2079
AGALNKATNNAMQVESDDYIATNGP	orf1ab polyprotein	DPB1-0901_DPA1-0201;DPB1-1701_DPA1-0201	0.043085632	0.043085632	0.2079
YREAACCHLAKALNDFSNSGSDVLY	orf1a polyprotein	DPB1-0901_DPA1-0201;DPB1-1701_DPA1-0201	0.043085632	0.043085632	0.2079
DTTSYREAACCHLAKALNDFSNSGS	orf1a polyprotein	DPB1-0901_DPA1-0201;DPB1-1701_DPA1-0201	0.043085632	0.043085632	0.2079
TTSYREAACCHLAKALNDFSNSGSD	orf1a polyprotein	DPB1-0901_DPA1-0201;DPB1-1701_DPA1-0201	0.043085632	0.043085632	0.2079
AACCHLAKALNDFSNSGSDVLYQPP	orf1a polyprotein	DPB1-0901_DPA1-0201;DPB1-1701_DPA1-0201	0.043085632	0.043085632	0.2079
VKPTVVVNAANVYLKHGGGVAGALN	orf1a polyprotein	DRB1_0406;DRB1_1402;DRB3_0201;DRB1_0302;DRB1_1404;DRB3_0301;DRB1_1406	0.125451742	0.085414436	0.086274308
KKVKPTVVVNAANVYLKHGGGVAGA	orf1a polyprotein	DRB1_0406;DRB1_1402;DRB3_0201;DRB1_0302;DRB1_1404;DRB3_0301;DRB1_1406	0.125451742	0.085414436	0.086274308
KVKPTVVVNAANVYLKHGGGVAGAL	orf1ab polyprotein	DRB1_0406;DRB1_1402;DRB3_0201;DRB1_0302;DRB1_1404;DRB3_0301;DRB1_1406	0.125451742	0.085414436	0.086274308
KKVKPTVVVNAANVYLKHGGGVAGA	orf1ab polyprotein	DRB1_0406;DRB1_1402;DRB3_0201;DRB1_0302;DRB1_1404;DRB3_0301;DRB1_1406	0.125451742	0.085414436	0.086274308
KVKPTVVVNAANVYLKHGGGVAGAL	orf1a polyprotein	DRB1_0406;DRB1_1402;DRB3_0201;DRB1_0302;DRB1_1404;DRB3_0301;DRB1_1406	0.125451742	0.085414436	0.086274308
AKKVKPTVVVNAANVYLKHGGGVAG	orf1a polyprotein	DRB1_0406;DRB1_1402;DRB3_0201;DRB1_0302;DRB1_1404;DRB3_0301;DRB1_1406	0.125451742	0.085414436	0.086274308
VKPTVVVNAANVYLKHGGGVAGALN	orf1ab polyprotein	DRB1_0406;DRB1_1402;DRB3_0201;DRB1_0302;DRB1_1404;DRB3_0301;DRB1_1406	0.125451742	0.085414436	0.086274308
AKKVKPTVVVNAANVYLKHGGGVAG	orf1ab polyprotein	DRB1_0406;DRB1_1402;DRB3_0201;DRB1_0302;DRB1_1404;DRB3_0301;DRB1_1406	0.125451742	0.085414436	0.086274308
PFTIYSLLLCRMNSRNYIAQVDVVN	ORF10 protein	DRB1_1201;DRB1_1405;DRB1_1401	0.082110153	0.076997867	0.135881024
AFPFTIYSLLLCRMNSRNYIAQVDV	ORF10 protein	DRB1_1201;DRB1_1405;DRB1_1401	0.082110153	0.076997867	0.135881024
IYSLLLCRMNSRNYIAQVDVVNFNL	ORF10 protein	DRB1_1201;DRB1_1405;DRB1_1401	0.082110153	0.076997867	0.135881024
VFAFPFTIYSLLLCRMNSRNYIAQV	ORF10 protein	DRB1_1201;DRB1_1405;DRB1_1401	0.082110153	0.076997867	0.135881024
FTIYSLLLCRMNSRNYIAQVDVVNF	ORF10 protein	DRB1_1201;DRB1_1405;DRB1_1401	0.082110153	0.076997867	0.135881024
NVFAFPFTIYSLLLCRMNSRNYIAQ	ORF10 protein	DRB1_1201;DRB1_1405;DRB1_1401	0.082110153	0.076997867	0.135881024
FAFPFTIYSLLLCRMNSRNYIAQVD	ORF10 protein	DRB1_1201;DRB1_1405;DRB1_1401	0.082110153	0.076997867	0.135881024
FPFTIYSLLLCRMNSRNYIAQVDVV	ORF10 protein	DRB1_1201;DRB1_1405;DRB1_1401	0.082110153	0.076997867	0.135881024
TIYSLLLCRMNSRNYIAQVDVVNFN	ORF10 protein	DRB1_1201;DRB1_1405;DRB1_1401	0.082110153	0.076997867	0.135881024
GYKAIDGGVTRDIASTDTCFANKHA	orf1ab polyprotein	DRB1_0403;DRB1_0404;DRB1_1404	0.087991178	0.082963936	0.123735512
YKAIDGGVTRDIASTDTCFANKHAD	orf1ab polyprotein	DRB1_0403;DRB1_0404;DRB1_1404	0.087991178	0.082963936	0.123735512
KAIDGGVTRDIASTDTCFANKHADF	orf1ab polyprotein	DRB1_0403;DRB1_0404;DRB1_1404	0.087991178	0.082963936	0.123735512
AIDGGVTRDIASTDTCFANKHADFD	orf1a polyprotein	DRB1_0403;DRB1_0404;DRB1_1404	0.087991178	0.082963936	0.123735512
KAIDGGVTRDIASTDTCFANKHADF	orf1a polyprotein	DRB1_0403;DRB1_0404;DRB1_1404	0.087991178	0.082963936	0.123735512
AIDGGVTRDIASTDTCFANKHADFD	orf1ab polyprotein	DRB1_0403;DRB1_0404;DRB1_1404	0.087991178	0.082963936	0.123735512
IDGGVTRDIASTDTCFANKHADFDT	orf1a polyprotein	DRB1_0403;DRB1_0404;DRB1_1404	0.087991178	0.082963936	0.123735512
IDGGVTRDIASTDTCFANKHADFDT	orf1ab polyprotein	DRB1_0403;DRB1_0404;DRB1_1404	0.087991178	0.082963936	0.123735512
GYKAIDGGVTRDIASTDTCFANKHA	orf1a polyprotein	DRB1_0403;DRB1_0404;DRB1_1404	0.087991178	0.082963936	0.123735512
DGGVTRDIASTDTCFANKHADFDTW	orf1a polyprotein	DRB1_0403;DRB1_0404;DRB1_1404	0.087991178	0.082963936	0.123735512
YKAIDGGVTRDIASTDTCFANKHAD	orf1a polyprotein	DRB1_0403;DRB1_0404;DRB1_1404	0.087991178	0.082963936	0.123735512
DGGVTRDIASTDTCFANKHADFDTW	orf1ab polyprotein	DRB1_0403;DRB1_0404;DRB1_1404	0.087991178	0.082963936	0.123735512
KNTQEVFAQVKQIYKTPPIKDFGGF	surface glycoprotein	DRB1_0411;DRB1_1402;DRB1_1301	0.124032283	0.121712391	0.047502078
NTQEVFAQVKQIYKTPPIKDFGGFN	surface glycoprotein	DRB1_0411;DRB1_1402;DRB1_1301	0.124032283	0.121712391	0.047502078
NLLLDKRTTCFSVAALTNNVAFQTV	orf1ab polyprotein	DQB1-0303_DQA1-0201;DRB1_0404	0.13347934	0.138091926	0.018018098
SGNLLLDKRTTCFSVAALTNNVAFQ	orf1ab polyprotein	DQB1-0303_DQA1-0201;DRB1_0404	0.13347934	0.138091926	0.018018098
GNLLLDKRTTCFSVAALTNNVAFQT	orf1ab polyprotein	DQB1-0303_DQA1-0201;DRB1_0404	0.13347934	0.138091926	0.018018098
AGFIKQYGDCLGDIAARDLICAQKF	surface glycoprotein	DQB1-0502_DQA1-0102;DRB1_0302;DPB1-0101_DPA1-0202;DPB1-1001_DPA1-0201	0.087823122	0.055244232	0.149916
ANQFNSAIGKIQDSLSSTASALGKL	surface glycoprotein	DQB1-0303_DQA1-0201;DPB1-1701_DPA1-0201;DRB1_0403	0.115967167	0.109099171	0.06780975
PLSAQTGIAVLDMCASLKELLQNGM	orf1ab polyprotein	DRB1_0411;DQB1-0201_DQA1-0201;DRB1_1405;DRB1_1401	0.054647819	0.048575332	0.183146482
PLSAQTGIAVLDMCASLKELLQNGM	orf1a polyprotein	DRB1_0411;DQB1-0201_DQA1-0201;DRB1_1405;DRB1_1401	0.054647819	0.048575332	0.183146482
GPLSAQTGIAVLDMCASLKELLQNG	orf1ab polyprotein	DRB1_0411;DQB1-0201_DQA1-0201;DRB1_1405;DRB1_1401	0.054647819	0.048575332	0.183146482
GPLSAQTGIAVLDMCASLKELLQNG	orf1a polyprotein	DRB1_0411;DQB1-0201_DQA1-0201;DRB1_1405;DRB1_1401	0.054647819	0.048575332	0.183146482
FIAGLIAIVMVTIMLCCMTSCCSCL	surface glycoprotein	DRB1_1601;DPB1-0501_DPA1-0201;DRB1_1202	0.027135949	0.021107428	0.230015231
IAGLIAIVMVTIMLCCMTSCCSCLK	surface glycoprotein	DRB1_1601;DPB1-0501_DPA1-0201;DRB1_1202	0.027135949	0.021107428	0.230015231
GFIAGLIAIVMVTIMLCCMTSCCSC	surface glycoprotein	DRB1_1601;DPB1-0501_DPA1-0201;DRB1_1202	0.027135949	0.021107428	0.230015231
TLTLAVPYNMRVIHFGAGSDKGVAP	orf1ab polyprotein	DPB1-0601_DPA1-0103;DQB1-0502_DQA1-0102	0.0590068	0.0590068	0.170195604
LNTLTLAVPYNMRVIHFGAGSDKGV	orf1ab polyprotein	DPB1-0601_DPA1-0103;DQB1-0502_DQA1-0102	0.0590068	0.0590068	0.170195604
YLNTLTLAVPYNMRVIHFGAGSDKG	orf1ab polyprotein	DPB1-0601_DPA1-0103;DQB1-0502_DQA1-0102	0.0590068	0.0590068	0.170195604
TLAVPYNMRVIHFGAGSDKGVAPGT	orf1ab polyprotein	DPB1-0601_DPA1-0103;DQB1-0502_DQA1-0102	0.0590068	0.0590068	0.170195604
LTLAVPYNMRVIHFGAGSDKGVAPG	orf1ab polyprotein	DPB1-0601_DPA1-0103;DQB1-0502_DQA1-0102	0.0590068	0.0590068	0.170195604
QYLNTLTLAVPYNMRVIHFGAGSDK	orf1ab polyprotein	DPB1-0601_DPA1-0103;DQB1-0502_DQA1-0102	0.0590068	0.0590068	0.170195604
NTLTLAVPYNMRVIHFGAGSDKGVA	orf1ab polyprotein	DPB1-0601_DPA1-0103;DQB1-0502_DQA1-0102	0.0590068	0.0590068	0.170195604
KYTMADLVYALRHFDEGNCDTLKEI	orf1ab polyprotein	DRB1_1405;DRB1_0801;DRB1_1104;DRB1_1503	0.119463864	0.108316396	0.057392026
YTMADLVYALRHFDEGNCDTLKEIL	orf1ab polyprotein	DRB1_1405;DRB1_0801;DRB1_1104;DRB1_1503	0.119463864	0.108316396	0.057392026
LTKYTMADLVYALRHFDEGNCDTLK	orf1ab polyprotein	DRB1_1405;DRB1_0801;DRB1_1104;DRB1_1503	0.119463864	0.108316396	0.057392026
MADLVYALRHFDEGNCDTLKEILVT	orf1ab polyprotein	DRB1_1405;DRB1_0801;DRB1_1104;DRB1_1503	0.119463864	0.108316396	0.057392026
TMADLVYALRHFDEGNCDTLKEILV	orf1ab polyprotein	DRB1_1405;DRB1_0801;DRB1_1104;DRB1_1503	0.119463864	0.108316396	0.057392026
QRLTKYTMADLVYALRHFDEGNCDT	orf1ab polyprotein	DRB1_1405;DRB1_0801;DRB1_1104;DRB1_1503	0.119463864	0.108316396	0.057392026
RLTKYTMADLVYALRHFDEGNCDTL	orf1ab polyprotein	DRB1_1405;DRB1_0801;DRB1_1104;DRB1_1503	0.119463864	0.108316396	0.057392026
TKYTMADLVYALRHFDEGNCDTLKE	orf1ab polyprotein	DRB1_1405;DRB1_0801;DRB1_1104;DRB1_1503	0.119463864	0.108316396	0.057392026
PFLNKVVSTTTNIVTRCLNRVCTNY	orf1ab polyprotein	DPB1-0901_DPA1-0201;DPB1-0202_DPA1-0103;DRB1_0406	0.018175602	0.014741691	0.240260446
PFLNKVVSTTTNIVTRCLNRVCTNY	orf1a polyprotein	DPB1-0901_DPA1-0201;DPB1-0202_DPA1-0103;DRB1_0406	0.018175602	0.014741691	0.240260446
PTEPKKDKKKKADETQALPQRQKKQ	nucleocapsid phosphoprotein	DQB1-0303_DQA1-0301	0	0	0.270684
PKKDKKKKADETQALPQRQKKQQTV	nucleocapsid phosphoprotein	DQB1-0303_DQA1-0301	0	0	0.270684
KKKADETQALPQRQKKQQTVTLLPA	nucleocapsid phosphoprotein	DQB1-0303_DQA1-0301	0	0	0.270684
RVIHFGAGSDKGVAPGTAVLRQWLP	orf1ab polyprotein	DQB1-0303_DQA1-0301	0	0	0.270684
KKADETQALPQRQKKQQTVTLLPAA	nucleocapsid phosphoprotein	DQB1-0303_DQA1-0301	0	0	0.270684
KKDKKKKADETQALPQRQKKQQTVT	nucleocapsid phosphoprotein	DQB1-0303_DQA1-0301	0	0	0.270684
DKKKKADETQALPQRQKKQQTVTLL	nucleocapsid phosphoprotein	DQB1-0303_DQA1-0301	0	0	0.270684
KKKKADETQALPQRQKKQQTVTLLP	nucleocapsid phosphoprotein	DQB1-0303_DQA1-0301	0	0	0.270684
KDKKKKADETQALPQRQKKQQTVTL	nucleocapsid phosphoprotein	DQB1-0303_DQA1-0301	0	0	0.270684
TEPKKDKKKKADETQALPQRQKKQQ	nucleocapsid phosphoprotein	DQB1-0303_DQA1-0301	0	0	0.270684
EPKKDKKKKADETQALPQRQKKQQT	nucleocapsid phosphoprotein	DQB1-0303_DQA1-0301	0	0	0.270684
KADETQALPQRQKKQQTVTLLPAAD	nucleocapsid phosphoprotein	DQB1-0303_DQA1-0301	0	0	0.270684
VKGLDYKAFKQIVESCGNFKVTKGK	orf1ab polyprotein	DRB1_0406;DRB1_0801;DPB1-0202_DPA1-0103;DRB1_1601;DRB1_0803	0.062660851	0.070356928	0.148421704
KGLDYKAFKQIVESCGNFKVTKGKA	orf1ab polyprotein	DRB1_0406;DRB1_0801;DPB1-0202_DPA1-0103;DRB1_1601;DRB1_0803	0.062660851	0.070356928	0.148421704
VKGLDYKAFKQIVESCGNFKVTKGK	orf1a polyprotein	DRB1_0406;DRB1_0801;DPB1-0202_DPA1-0103;DRB1_1601;DRB1_0803	0.062660851	0.070356928	0.148421704
KGLDYKAFKQIVESCGNFKVTKGKA	orf1a polyprotein	DRB1_0406;DRB1_0801;DPB1-0202_DPA1-0103;DRB1_1601;DRB1_0803	0.062660851	0.070356928	0.148421704
MYKGLPWNVVRIKIVQMLSDTLKNL	orf1ab polyprotein	DPB1-0101_DPA1-0201;DRB1_0102;DPB1-0101_DPA1-0103;DRB1_1404	0.125804022	0.114878871	0.04085399
LMYKGLPWNVVRIKIVQMLSDTLKN	orf1ab polyprotein	DPB1-0101_DPA1-0201;DRB1_0102;DPB1-0101_DPA1-0103;DRB1_1404	0.125804022	0.114878871	0.04085399
LGKLQDVVNQNAQALNTLVKQLSSN	surface glycoprotein	DRB1_0802;DPB1-1701_DPA1-0201;DRB1_0404;DRB1_1102	0.135258107	0.101641893	0.043633356
VITHDVSSAINRPQIGVVREFLTRN	orf1ab polyprotein	DQB1-0502_DQA1-0102;DRB1_0402;DRB1_1503	0.07691296	0.043107309	0.157126359
KPTVVVNAANVYLKHGGGVAGALNK	orf1a polyprotein	DRB1_0406;DRB1_1402;DRB3_0201;DRB1_1404;DRB3_0301;DRB1_1406	0.107230167	0.085304606	0.086274308
KPTVVVNAANVYLKHGGGVAGALNK	orf1ab polyprotein	DRB1_0406;DRB1_1402;DRB3_0201;DRB1_1404;DRB3_0301;DRB1_1406	0.107230167	0.085304606	0.086274308
PAFDKSAFVNLKQLPFFYYSDSPCE	orf1ab polyprotein	DRB1_1201;DRB1_1202	0.047432979	0.029144498	0.195301298
PISAMVRMYIFFASFYYVWKSYVHV	orf1a polyprotein	DRB1_0406;DRB1_1303;DRB1_1404;DPB1-0101_DPA1-0103;DRB1_1401	0.077827886	0.068910095	0.126373298
PISAMVRMYIFFASFYYVWKSYVHV	orf1ab polyprotein	DRB1_0406;DRB1_1303;DRB1_1404;DPB1-0101_DPA1-0103;DRB1_1401	0.077827886	0.068910095	0.126373298
ISAMVRMYIFFASFYYVWKSYVHVV	orf1a polyprotein	DRB1_0406;DRB1_1303;DRB1_1404;DPB1-0101_DPA1-0103;DRB1_1401	0.077827886	0.068910095	0.126373298
ISAMVRMYIFFASFYYVWKSYVHVV	orf1ab polyprotein	DRB1_0406;DRB1_1303;DRB1_1404;DPB1-0101_DPA1-0103;DRB1_1401	0.077827886	0.068910095	0.126373298
SAMVRMYIFFASFYYVWKSYVHVVD	orf1a polyprotein	DRB1_0406;DPB1-0202_DPA1-0103;DRB1_1303;DPB1-0101_DPA1-0103;DRB1_1404;DRB1_1401	0.077827886	0.068910095	0.126373298
SAMVRMYIFFASFYYVWKSYVHVVD	orf1ab polyprotein	DRB1_0406;DPB1-0202_DPA1-0103;DRB1_1303;DPB1-0101_DPA1-0103;DRB1_1404;DRB1_1401	0.077827886	0.068910095	0.126373298
DYYRYNLPTMCDIRQLLFVVEVVDK	orf1ab polyprotein	DPB1-1301_DPA1-0201;DPB1-0101_DPA1-0103;DQB1-0502_DQA1-0102	0.05028434	0.05028434	0.170195604
YYRYNLPTMCDIRQLLFVVEVVDKY	orf1ab polyprotein	DPB1-1301_DPA1-0201;DPB1-0101_DPA1-0103;DQB1-0502_DQA1-0102	0.05028434	0.05028434	0.170195604
IRRPFLCCKCCYDHVISTSHKLVLS	orf1ab polyprotein	DRB1_0411;DRB1_1405;DRB1_0406;DRB1_1404;DRB1_1401	0.061785369	0.049686974	0.158322195
RRPFLCCKCCYDHVISTSHKLVLSV	orf1ab polyprotein	DRB1_0411;DRB1_1405;DRB1_0406;DRB1_1404;DRB1_1401	0.061785369	0.049686974	0.158322195
PITNCVKMLCTHTGTGQAITVTPEA	orf1a polyprotein	DRB1_0403;DRB1_0404;DRB1_0804	0.102395647	0.084055298	0.085203397
PITNCVKMLCTHTGTGQAITVTPEA	orf1ab polyprotein	DRB1_0403;DRB1_0404;DRB1_0804	0.102395647	0.084055298	0.085203397
QPITNCVKMLCTHTGTGQAITVTPE	orf1ab polyprotein	DRB1_0403;DRB1_0404;DRB1_0804	0.102395647	0.084055298	0.085203397
ITNCVKMLCTHTGTGQAITVTPEAN	orf1a polyprotein	DRB1_0403;DRB1_0404;DRB1_0804	0.102395647	0.084055298	0.085203397
QPITNCVKMLCTHTGTGQAITVTPE	orf1a polyprotein	DRB1_0403;DRB1_0404;DRB1_0804	0.102395647	0.084055298	0.085203397
ITNCVKMLCTHTGTGQAITVTPEAN	orf1ab polyprotein	DRB1_0403;DRB1_0404;DRB1_0804	0.102395647	0.084055298	0.085203397
FQSAVKRTIKGTHHWLLLTILTSLL	orf1a polyprotein	DRB1_0801;DRB1_1404;DRB1_1401	0.080311213	0.094723868	0.095446834
VTFQSAVKRTIKGTHHWLLLTILTS	orf1ab polyprotein	DRB1_0801;DRB1_1404;DRB1_1401	0.080311213	0.094723868	0.095446834
FQSAVKRTIKGTHHWLLLTILTSLL	orf1ab polyprotein	DRB1_0801;DRB1_1404;DRB1_1401	0.080311213	0.094723868	0.095446834
TFQSAVKRTIKGTHHWLLLTILTSL	orf1a polyprotein	DRB1_0801;DRB1_1404;DRB1_1401	0.080311213	0.094723868	0.095446834
QSAVKRTIKGTHHWLLLTILTSLLV	orf1ab polyprotein	DRB1_0801;DRB1_1404;DRB1_1401	0.080311213	0.094723868	0.095446834
QSAVKRTIKGTHHWLLLTILTSLLV	orf1a polyprotein	DRB1_0801;DRB1_1404;DRB1_1401	0.080311213	0.094723868	0.095446834
VTFQSAVKRTIKGTHHWLLLTILTS	orf1a polyprotein	DRB1_0801;DRB1_1404;DRB1_1401	0.080311213	0.094723868	0.095446834
TFQSAVKRTIKGTHHWLLLTILTSL	orf1ab polyprotein	DRB1_0801;DRB1_1404;DRB1_1401	0.080311213	0.094723868	0.095446834
RHVRAWIGFDVEGCHATREAVGTNL	orf1ab polyprotein	DPB1-0101_DPA1-0201;DPB1-0501_DPA1-0201;DPB1-0101_DPA1-0103	0.083346944	0.083346944	0.101296
AIRHVRAWIGFDVEGCHATREAVGT	orf1ab polyprotein	DPB1-0101_DPA1-0201;DPB1-0501_DPA1-0201;DPB1-0101_DPA1-0103	0.083346944	0.083346944	0.101296
IRHVRAWIGFDVEGCHATREAVGTN	orf1ab polyprotein	DPB1-0101_DPA1-0201;DPB1-0501_DPA1-0201;DPB1-0101_DPA1-0103	0.083346944	0.083346944	0.101296
EAIRHVRAWIGFDVEGCHATREAVG	orf1ab polyprotein	DPB1-0101_DPA1-0201;DPB1-0501_DPA1-0201;DPB1-0101_DPA1-0103	0.083346944	0.083346944	0.101296
VGDSAEVAVKMFDAYVNTFSSTFNV	orf1a polyprotein	DRB5_0202;DPB1-0202_DPA1-0103;DRB1_1502	0.060362017	0.050565102	0.155218426
GDSAEVAVKMFDAYVNTFSSTFNVP	orf1a polyprotein	DRB5_0202;DPB1-0202_DPA1-0103;DRB1_1502	0.060362017	0.050565102	0.155218426
GDSAEVAVKMFDAYVNTFSSTFNVP	orf1ab polyprotein	DRB5_0202;DPB1-0202_DPA1-0103;DRB1_1502	0.060362017	0.050565102	0.155218426
DSAEVAVKMFDAYVNTFSSTFNVPM	orf1a polyprotein	DRB5_0202;DPB1-0202_DPA1-0103;DRB1_1502	0.060362017	0.050565102	0.155218426
DSAEVAVKMFDAYVNTFSSTFNVPM	orf1ab polyprotein	DRB5_0202;DPB1-0202_DPA1-0103;DRB1_1502	0.060362017	0.050565102	0.155218426
VGDSAEVAVKMFDAYVNTFSSTFNV	orf1ab polyprotein	DRB5_0202;DPB1-0202_DPA1-0103;DRB1_1502	0.060362017	0.050565102	0.155218426
NEKQEILGTVSWNLREMLAHAEETR	orf1ab polyprotein	DQB1-0401_DQA1-0301;DRB1_1404;DRB1_1401	0.047243002	0.049199492	0.158421275
SNEKQEILGTVSWNLREMLAHAEET	orf1a polyprotein	DQB1-0401_DQA1-0301;DRB1_1404;DRB1_1401	0.047243002	0.049199492	0.158421275
NEKQEILGTVSWNLREMLAHAEETR	orf1a polyprotein	DQB1-0401_DQA1-0301;DRB1_1404;DRB1_1401	0.047243002	0.049199492	0.158421275
SNEKQEILGTVSWNLREMLAHAEET	orf1ab polyprotein	DQB1-0401_DQA1-0301;DRB1_1404;DRB1_1401	0.047243002	0.049199492	0.158421275
KCAYWVPRASANIGCNHTGVVGEGS	orf1a polyprotein	DQB1-0601_DQA1-0103;DQB1-0401_DQA1-0301;DRB1_1404	0.016476739	0.013787919	0.217456443
CAYWVPRASANIGCNHTGVVGEGSE	orf1ab polyprotein	DQB1-0601_DQA1-0103;DQB1-0401_DQA1-0301;DRB1_1404	0.016476739	0.013787919	0.217456443
CAYWVPRASANIGCNHTGVVGEGSE	orf1a polyprotein	DQB1-0601_DQA1-0103;DQB1-0401_DQA1-0301;DRB1_1404	0.016476739	0.013787919	0.217456443
KCAYWVPRASANIGCNHTGVVGEGS	orf1ab polyprotein	DQB1-0601_DQA1-0103;DQB1-0401_DQA1-0301;DRB1_1404	0.016476739	0.013787919	0.217456443
KHCLHVVGPNVNKGEDIQLLKSAYE	orf1a polyprotein	DQB1-0601_DQA1-0102;DRB1_1202	0.01102922	0	0.231173886
KHCLHVVGPNVNKGEDIQLLKSAYE	orf1ab polyprotein	DQB1-0601_DQA1-0102;DRB1_1202	0.01102922	0	0.231173886
LGPLSAQTGIAVLDMCASLKELLQN	orf1a polyprotein	DRB1_0411;DQB1-0201_DQA1-0201;DRB1_1401	0.052242708	0.048575332	0.152992176
LGPLSAQTGIAVLDMCASLKELLQN	orf1ab polyprotein	DRB1_0411;DQB1-0201_DQA1-0201;DRB1_1401	0.052242708	0.048575332	0.152992176
FIDTKRGVYCCREHEHEIAWYTERS	orf1ab polyprotein	DPB1-1301_DPA1-0201;DQB1-0401_DQA1-0301;DPB1-1101_DPA1-0201;DPB1-0101_DPA1-0202	0.085184268	0.071205212	0.10038569
DFIDTKRGVYCCREHEHEIAWYTER	orf1a polyprotein	DPB1-1301_DPA1-0201;DQB1-0401_DQA1-0301;DPB1-1101_DPA1-0201;DPB1-0101_DPA1-0202	0.085184268	0.071205212	0.10038569
DFIDTKRGVYCCREHEHEIAWYTER	orf1ab polyprotein	DPB1-1301_DPA1-0201;DQB1-0401_DQA1-0301;DPB1-1101_DPA1-0201;DPB1-0101_DPA1-0202	0.085184268	0.071205212	0.10038569
LDFIDTKRGVYCCREHEHEIAWYTE	orf1ab polyprotein	DPB1-1301_DPA1-0201;DQB1-0401_DQA1-0301;DPB1-1101_DPA1-0201;DPB1-0101_DPA1-0202	0.085184268	0.071205212	0.10038569
LDFIDTKRGVYCCREHEHEIAWYTE	orf1a polyprotein	DPB1-1301_DPA1-0201;DQB1-0401_DQA1-0301;DPB1-1101_DPA1-0201;DPB1-0101_DPA1-0202	0.085184268	0.071205212	0.10038569
IDTKRGVYCCREHEHEIAWYTERSE	orf1ab polyprotein	DPB1-1301_DPA1-0201;DQB1-0401_DQA1-0301;DPB1-1101_DPA1-0201;DPB1-0101_DPA1-0202	0.085184268	0.071205212	0.10038569
QLDFIDTKRGVYCCREHEHEIAWYT	orf1ab polyprotein	DPB1-1301_DPA1-0201;DQB1-0401_DQA1-0301;DPB1-1101_DPA1-0201;DPB1-0101_DPA1-0202	0.085184268	0.071205212	0.10038569
QLDFIDTKRGVYCCREHEHEIAWYT	orf1a polyprotein	DPB1-1301_DPA1-0201;DQB1-0401_DQA1-0301;DPB1-1101_DPA1-0201;DPB1-0101_DPA1-0202	0.085184268	0.071205212	0.10038569
IDTKRGVYCCREHEHEIAWYTERSE	orf1a polyprotein	DPB1-1301_DPA1-0201;DQB1-0401_DQA1-0301;DPB1-1101_DPA1-0201;DPB1-0101_DPA1-0202	0.085184268	0.071205212	0.10038569
FIDTKRGVYCCREHEHEIAWYTERS	orf1a polyprotein	DPB1-1301_DPA1-0201;DQB1-0401_DQA1-0301;DPB1-1101_DPA1-0201;DPB1-0101_DPA1-0202	0.085184268	0.071205212	0.10038569
EEAKKVKPTVVVNAANVYLKHGGGV	orf1ab polyprotein	DRB1_0406;DRB1_1402;DRB3_0201;DRB1_0302;DRB3_0301;DRB1_1406	0.122435456	0.084828603	0.046935938
EAKKVKPTVVVNAANVYLKHGGGVA	orf1a polyprotein	DRB1_0406;DRB1_1402;DRB3_0201;DRB1_0302;DRB3_0301;DRB1_1406	0.122435456	0.084828603	0.046935938
EAKKVKPTVVVNAANVYLKHGGGVA	orf1ab polyprotein	DRB1_0406;DRB1_1402;DRB3_0201;DRB1_0302;DRB3_0301;DRB1_1406	0.122435456	0.084828603	0.046935938
VEEAKKVKPTVVVNAANVYLKHGGG	orf1ab polyprotein	DRB1_0406;DRB1_1402;DRB3_0201;DRB1_0302;DRB3_0301;DRB1_1406	0.122435456	0.084828603	0.046935938
VEEAKKVKPTVVVNAANVYLKHGGG	orf1a polyprotein	DRB1_0406;DRB1_1402;DRB3_0201;DRB1_0302;DRB3_0301;DRB1_1406	0.122435456	0.084828603	0.046935938
EEAKKVKPTVVVNAANVYLKHGGGV	orf1a polyprotein	DRB1_0406;DRB1_1402;DRB3_0201;DRB1_0302;DRB3_0301;DRB1_1406	0.122435456	0.084828603	0.046935938
SCKRVLNVVCKTCGQQQTTLKGVEA	orf1ab polyprotein	DPB1-0601_DPA1-0103;DRB1_0801;DRB1_0802;DRB1_0804	0.112367274	0.083174464	0.057779639
SCKRVLNVVCKTCGQQQTTLKGVEA	orf1a polyprotein	DPB1-0601_DPA1-0103;DRB1_0801;DRB1_0802;DRB1_0804	0.112367274	0.083174464	0.057779639
MTARTVYDDGARRVWTLMNVLTLVY	orf1ab polyprotein	DPB1-0601_DPA1-0103;DPB1-0101_DPA1-0103;DRB3_0301	0.113436576	0.113436576	0.023856
MTARTVYDDGARRVWTLMNVLTLVY	orf1a polyprotein	DPB1-0601_DPA1-0103;DPB1-0101_DPA1-0103;DRB3_0301	0.113436576	0.113436576	0.023856
LKVGGSCVLSGHNLAKHCLHVVGPN	orf1a polyprotein	DPB1-0202_DPA1-0103;DQB1-0301_DQA1-0303	0.12483975	0.12483975	0
LKVGGSCVLSGHNLAKHCLHVVGPN	orf1ab polyprotein	DPB1-0202_DPA1-0103;DQB1-0301_DQA1-0303	0.12483975	0.12483975	0
PLKVGGSCVLSGHNLAKHCLHVVGP	orf1ab polyprotein	DPB1-0202_DPA1-0103;DQB1-0301_DQA1-0303	0.12483975	0.12483975	0
PLKVGGSCVLSGHNLAKHCLHVVGP	orf1a polyprotein	DPB1-0202_DPA1-0103;DQB1-0301_DQA1-0303	0.12483975	0.12483975	0
KVGGSCVLSGHNLAKHCLHVVGPNV	orf1ab polyprotein	DPB1-0202_DPA1-0103;DQB1-0301_DQA1-0303	0.12483975	0.12483975	0
KVGGSCVLSGHNLAKHCLHVVGPNV	orf1a polyprotein	DPB1-0202_DPA1-0103;DQB1-0301_DQA1-0303	0.12483975	0.12483975	0
ALLLLDRLNQLESKMSGKGQQQQGQ	nucleocapsid phosphoprotein	DRB3_0301;DRB1_0802;DRB1_1102;DRB1_0804	0.137825254	0.085205196	0.02585074
LALLLLDRLNQLESKMSGKGQQQQG	nucleocapsid phosphoprotein	DRB3_0301;DRB1_0802;DRB1_1102;DRB1_0804	0.137825254	0.085205196	0.02585074
ISRQRLTKYTMADLVYALRHFDEGN	orf1ab polyprotein	DRB1_1405;DRB1_0801;DRB1_1104	0.085815538	0.10795753	0.056284897
RQRLTKYTMADLVYALRHFDEGNCD	orf1ab polyprotein	DRB1_1405;DRB1_0801;DRB1_1104	0.085815538	0.10795753	0.056284897
SRQRLTKYTMADLVYALRHFDEGNC	orf1ab polyprotein	DRB1_1405;DRB1_0801;DRB1_1104	0.085815538	0.10795753	0.056284897
EMKSEKQVEQKIAEIPKEEVKPFIT	orf1ab polyprotein	DPB1-1301_DPA1-0201;DRB1_1405;DRB1_1401	0.072187708	0.074334416	0.103325772
LEMKSEKQVEQKIAEIPKEEVKPFI	orf1a polyprotein	DPB1-1301_DPA1-0201;DRB1_1405;DRB1_1401	0.072187708	0.074334416	0.103325772
EMKSEKQVEQKIAEIPKEEVKPFIT	orf1a polyprotein	DPB1-1301_DPA1-0201;DRB1_1405;DRB1_1401	0.072187708	0.074334416	0.103325772
FLEMKSEKQVEQKIAEIPKEEVKPF	orf1a polyprotein	DPB1-1301_DPA1-0201;DRB1_1405;DRB1_1401	0.072187708	0.074334416	0.103325772
LEMKSEKQVEQKIAEIPKEEVKPFI	orf1ab polyprotein	DPB1-1301_DPA1-0201;DRB1_1405;DRB1_1401	0.072187708	0.074334416	0.103325772
MKSEKQVEQKIAEIPKEEVKPFITE	orf1ab polyprotein	DPB1-1301_DPA1-0201;DRB1_1405;DRB1_1401	0.072187708	0.074334416	0.103325772
EKQVEQKIAEIPKEEVKPFITESKP	orf1a polyprotein	DPB1-1301_DPA1-0201;DRB1_1405;DRB1_1401	0.072187708	0.074334416	0.103325772
SEKQVEQKIAEIPKEEVKPFITESK	orf1a polyprotein	DPB1-1301_DPA1-0201;DRB1_1405;DRB1_1401	0.072187708	0.074334416	0.103325772
EKQVEQKIAEIPKEEVKPFITESKP	orf1ab polyprotein	DPB1-1301_DPA1-0201;DRB1_1405;DRB1_1401	0.072187708	0.074334416	0.103325772
KSEKQVEQKIAEIPKEEVKPFITES	orf1a polyprotein	DPB1-1301_DPA1-0201;DRB1_1405;DRB1_1401	0.072187708	0.074334416	0.103325772
SEKQVEQKIAEIPKEEVKPFITESK	orf1ab polyprotein	DPB1-1301_DPA1-0201;DRB1_1405;DRB1_1401	0.072187708	0.074334416	0.103325772
FLEMKSEKQVEQKIAEIPKEEVKPF	orf1ab polyprotein	DPB1-1301_DPA1-0201;DRB1_1405;DRB1_1401	0.072187708	0.074334416	0.103325772
SFLEMKSEKQVEQKIAEIPKEEVKP	orf1a polyprotein	DPB1-1301_DPA1-0201;DRB1_1405;DRB1_1401	0.072187708	0.074334416	0.103325772
KSEKQVEQKIAEIPKEEVKPFITES	orf1ab polyprotein	DPB1-1301_DPA1-0201;DRB1_1405;DRB1_1401	0.072187708	0.074334416	0.103325772
MKSEKQVEQKIAEIPKEEVKPFITE	orf1a polyprotein	DPB1-1301_DPA1-0201;DRB1_1405;DRB1_1401	0.072187708	0.074334416	0.103325772
SFLEMKSEKQVEQKIAEIPKEEVKP	orf1ab polyprotein	DPB1-1301_DPA1-0201;DRB1_1405;DRB1_1401	0.072187708	0.074334416	0.103325772
VLECNVKTTEVVGDIILKPANNSLK	orf1a polyprotein	DRB5_0202;DQB1-0303_DQA1-0201;DRB1_1102;DRB1_0804	0.136360624	0.10928158	0
VLECNVKTTEVVGDIILKPANNSLK	orf1ab polyprotein	DRB5_0202;DQB1-0303_DQA1-0201;DRB1_1102;DRB1_0804	0.136360624	0.10928158	0
LECNVKTTEVVGDIILKPANNSLKI	orf1ab polyprotein	DRB5_0202;DQB1-0303_DQA1-0201;DRB1_1102;DRB1_0804	0.136360624	0.10928158	0
LECNVKTTEVVGDIILKPANNSLKI	orf1a polyprotein	DRB5_0202;DQB1-0303_DQA1-0201;DRB1_1102;DRB1_0804	0.136360624	0.10928158	0
ADLVYALRHFDEGNCDTLKEILVTY	orf1ab polyprotein	DRB1_0801;DRB1_1104;DRB1_1503	0.117142613	0.108316396	0.023045672
EHFIETISLAGSYKDWSYSGQSTQL	orf1a polyprotein	DRB1_0411;DQB1-0303_DQA1-0201;DRB1_0410;DRB1_0403	0.099453266	0.082447989	0.06780975
EEHFIETISLAGSYKDWSYSGQSTQ	orf1ab polyprotein	DRB1_0411;DQB1-0303_DQA1-0201;DRB1_0410;DRB1_0403	0.099453266	0.082447989	0.06780975
EHFIETISLAGSYKDWSYSGQSTQL	orf1ab polyprotein	DRB1_0411;DQB1-0303_DQA1-0201;DRB1_0410;DRB1_0403	0.099453266	0.082447989	0.06780975
EEHFIETISLAGSYKDWSYSGQSTQ	orf1a polyprotein	DRB1_0411;DQB1-0303_DQA1-0201;DRB1_0410;DRB1_0403	0.099453266	0.082447989	0.06780975
HFIETISLAGSYKDWSYSGQSTQLG	orf1a polyprotein	DRB1_0411;DQB1-0303_DQA1-0201;DRB1_0410;DRB1_0403	0.099453266	0.082447989	0.06780975
HFIETISLAGSYKDWSYSGQSTQLG	orf1ab polyprotein	DRB1_0411;DQB1-0303_DQA1-0201;DRB1_0410;DRB1_0403	0.099453266	0.082447989	0.06780975
MPVCVETKAIVSTIQRKYKGIKIQE	orf1a polyprotein	DPB1-0601_DPA1-0103;DRB1_1202	0.046641911	0.036009851	0.16316072
CVETKAIVSTIQRKYKGIKIQEGVV	orf1ab polyprotein	DPB1-0601_DPA1-0103;DRB1_1202	0.046641911	0.036009851	0.16316072
VCVETKAIVSTIQRKYKGIKIQEGV	orf1ab polyprotein	DPB1-0601_DPA1-0103;DRB1_1202	0.046641911	0.036009851	0.16316072
PVCVETKAIVSTIQRKYKGIKIQEG	orf1ab polyprotein	DPB1-0601_DPA1-0103;DRB1_1202	0.046641911	0.036009851	0.16316072
VCVETKAIVSTIQRKYKGIKIQEGV	orf1a polyprotein	DPB1-0601_DPA1-0103;DRB1_1202	0.046641911	0.036009851	0.16316072
MPVCVETKAIVSTIQRKYKGIKIQE	orf1ab polyprotein	DPB1-0601_DPA1-0103;DRB1_1202	0.046641911	0.036009851	0.16316072
CVETKAIVSTIQRKYKGIKIQEGVV	orf1a polyprotein	DPB1-0601_DPA1-0103;DRB1_1202	0.046641911	0.036009851	0.16316072
PVCVETKAIVSTIQRKYKGIKIQEG	orf1a polyprotein	DPB1-0601_DPA1-0103;DRB1_1202	0.046641911	0.036009851	0.16316072
EQKIAEIPKEEVKPFITESKPSVEQ	orf1a polyprotein	DRB5_0202;DRB1_1405;DRB1_1401	0.08039063	0.082518358	0.081411935
EQKIAEIPKEEVKPFITESKPSVEQ	orf1ab polyprotein	DRB5_0202;DRB1_1405;DRB1_1401	0.08039063	0.082518358	0.081411935
GTDYKHWPQIAQFAPSASAFFGMSR	nucleocapsid phosphoprotein	DQB1-0502_DQA1-0102;DPB1-1401_DPA1-0201	0.046390487	0.046390487	0.149916
GVITHDVSSAINRPQIGVVREFLTR	orf1ab polyprotein	DQB1-0502_DQA1-0102;DRB1_0402	0.04288582	0.042740015	0.156161106
PREQIDGYVMHANYIFWRNTNPIQL	orf1ab polyprotein	DRB1_1404;DRB1_1502	0.028920482	0.016074875	0.192230462
EQIDGYVMHANYIFWRNTNPIQLSS	orf1ab polyprotein	DRB1_1404;DRB1_1502	0.028920482	0.016074875	0.192230462
REQIDGYVMHANYIFWRNTNPIQLS	orf1ab polyprotein	DRB1_1404;DRB1_1502	0.028920482	0.016074875	0.192230462
KPREQIDGYVMHANYIFWRNTNPIQ	orf1ab polyprotein	DRB1_1404;DRB1_1502	0.028920482	0.016074875	0.192230462
VLLPLVSSQCVNLTTRTQLPPAYTN	surface glycoprotein	DRB1_1404;DRB1_1602;DRB1_1401	0.062527704	0.051674608	0.123735512
LVLLPLVSSQCVNLTTRTQLPPAYT	surface glycoprotein	DRB1_1404;DRB1_1602;DRB1_1401	0.062527704	0.051674608	0.123735512
VLNDILSRLDKVEAEVQIDRLITGR	surface glycoprotein	DRB1_1102;DRB1_1104;DRB1_0802;DRB1_0302;DRB1_0804	0.130335297	0.068022148	0.03863936
SVLNDILSRLDKVEAEVQIDRLITG	surface glycoprotein	DRB1_1102;DRB1_1104;DRB1_0802;DRB1_0302;DRB1_0804	0.130335297	0.068022148	0.03863936
AISSVLNDILSRLDKVEAEVQIDRL	surface glycoprotein	DRB1_1102;DRB1_1104;DRB1_0802;DRB1_0302;DRB1_0804	0.130335297	0.068022148	0.03863936
ISSVLNDILSRLDKVEAEVQIDRLI	surface glycoprotein	DRB1_1102;DRB1_1104;DRB1_0802;DRB1_0302;DRB1_0804	0.130335297	0.068022148	0.03863936
SSVLNDILSRLDKVEAEVQIDRLIT	surface glycoprotein	DRB1_1102;DRB1_1104;DRB1_0802;DRB1_0302;DRB1_0804	0.130335297	0.068022148	0.03863936
DVLVRGFGDSVEEVLSEARQHLKDG	orf1ab polyprotein	DQB1-0502_DQA1-0102;DRB1_1405	0.026267615	0.023856	0.179458713
DVLVRGFGDSVEEVLSEARQHLKDG	orf1a polyprotein	DQB1-0502_DQA1-0102;DRB1_1405	0.026267615	0.023856	0.179458713
VLVRGFGDSVEEVLSEARQHLKDGT	orf1ab polyprotein	DQB1-0502_DQA1-0102;DRB1_1405	0.026267615	0.023856	0.179458713
VLVRGFGDSVEEVLSEARQHLKDGT	orf1a polyprotein	DQB1-0502_DQA1-0102;DRB1_1405	0.026267615	0.023856	0.179458713
DIVEEAKKVKPTVVVNAANVYLKHG	orf1ab polyprotein	DRB1_0406;DRB1_1402;DRB3_0201;DRB3_0301;DRB1_1406	0.104182647	0.084718738	0.046935938
DIVEEAKKVKPTVVVNAANVYLKHG	orf1a polyprotein	DRB1_0406;DRB1_1402;DRB3_0201;DRB3_0301;DRB1_1406	0.104182647	0.084718738	0.046935938
IVEEAKKVKPTVVVNAANVYLKHGG	orf1ab polyprotein	DRB1_0406;DRB1_1402;DRB3_0201;DRB3_0301;DRB1_1406	0.104182647	0.084718738	0.046935938
IVEEAKKVKPTVVVNAANVYLKHGG	orf1a polyprotein	DRB1_0406;DRB1_1402;DRB3_0201;DRB3_0301;DRB1_1406	0.104182647	0.084718738	0.046935938
NDNLLEILQKEKVNINIVGDFKLNE	orf1a polyprotein	DRB1_1405;DRB1_1404;DPB1-0101_DPA1-0202;DRB1_1401	0.063441118	0.049199492	0.120024675
NLLEILQKEKVNINIVGDFKLNEEI	orf1ab polyprotein	DRB1_1405;DRB1_1404;DPB1-0101_DPA1-0202;DRB1_1401	0.063441118	0.049199492	0.120024675
LNDNLLEILQKEKVNINIVGDFKLN	orf1a polyprotein	DRB1_1405;DRB1_1404;DPB1-0101_DPA1-0202;DRB1_1401	0.063441118	0.049199492	0.120024675
DNLLEILQKEKVNINIVGDFKLNEE	orf1a polyprotein	DRB1_1405;DRB1_1404;DPB1-0101_DPA1-0202;DRB1_1401	0.063441118	0.049199492	0.120024675
DNLLEILQKEKVNINIVGDFKLNEE	orf1ab polyprotein	DRB1_1405;DRB1_1404;DPB1-0101_DPA1-0202;DRB1_1401	0.063441118	0.049199492	0.120024675
NDNLLEILQKEKVNINIVGDFKLNE	orf1ab polyprotein	DRB1_1405;DRB1_1404;DPB1-0101_DPA1-0202;DRB1_1401	0.063441118	0.049199492	0.120024675
LNDNLLEILQKEKVNINIVGDFKLN	orf1ab polyprotein	DRB1_1405;DRB1_1404;DPB1-0101_DPA1-0202;DRB1_1401	0.063441118	0.049199492	0.120024675
GLNDNLLEILQKEKVNINIVGDFKL	orf1a polyprotein	DRB1_1405;DRB1_1404;DPB1-0101_DPA1-0202;DRB1_1401	0.063441118	0.049199492	0.120024675
NLLEILQKEKVNINIVGDFKLNEEI	orf1a polyprotein	DRB1_1405;DRB1_1404;DPB1-0101_DPA1-0202;DRB1_1401	0.063441118	0.049199492	0.120024675
GLNDNLLEILQKEKVNINIVGDFKL	orf1ab polyprotein	DRB1_1405;DRB1_1404;DPB1-0101_DPA1-0202;DRB1_1401	0.063441118	0.049199492	0.120024675
MVSLLSVLLSMQGAVDINKLCEEML	orf1a polyprotein	DPB1-0501_DPA1-0201;DQB1-0604_DQA1-0102	0.066844	0.066844	0.101296
EKMVSLLSVLLSMQGAVDINKLCEE	orf1a polyprotein	DPB1-0501_DPA1-0201;DQB1-0604_DQA1-0102	0.066844	0.066844	0.101296
KMVSLLSVLLSMQGAVDINKLCEEM	orf1a polyprotein	DPB1-0501_DPA1-0201;DQB1-0604_DQA1-0102	0.066844	0.066844	0.101296
EKMVSLLSVLLSMQGAVDINKLCEE	orf1ab polyprotein	DPB1-0501_DPA1-0201;DQB1-0604_DQA1-0102	0.066844	0.066844	0.101296
MVSLLSVLLSMQGAVDINKLCEEML	orf1ab polyprotein	DPB1-0501_DPA1-0201;DQB1-0604_DQA1-0102	0.066844	0.066844	0.101296
KMVSLLSVLLSMQGAVDINKLCEEM	orf1ab polyprotein	DPB1-0501_DPA1-0201;DQB1-0604_DQA1-0102	0.066844	0.066844	0.101296
LYLQYIRKLHDELTGHMLDMYSVML	orf1ab polyprotein	DQB1-0601_DQA1-0103;DRB1_0801;DRB1_0411	0.054819357	0.059243636	0.118771643
QPRTFLLKYNENGTITDAVDCALDP	surface glycoprotein	DRB3_0301;DRB1_0802;DRB1_0804	0.122736456	0.082414677	0.02585074
HINAQVAKSHNIALIWNVKDFMSLS	orf1a polyprotein	DQB1-0603_DQA1-0103;DRB1_0411;DRB1_0410	0.119612357	0.10999644	0
INAQVAKSHNIALIWNVKDFMSLSE	orf1a polyprotein	DRB1_0411;DQB1-0603_DQA1-0103;DPB1-0202_DPA1-0103;DRB1_0410	0.119612357	0.10999644	0
RHINAQVAKSHNIALIWNVKDFMSL	orf1ab polyprotein	DQB1-0603_DQA1-0103;DRB1_0411;DRB1_0410	0.119612357	0.10999644	0
HINAQVAKSHNIALIWNVKDFMSLS	orf1ab polyprotein	DQB1-0603_DQA1-0103;DRB1_0411;DRB1_0410	0.119612357	0.10999644	0
INAQVAKSHNIALIWNVKDFMSLSE	orf1ab polyprotein	DRB1_0411;DQB1-0603_DQA1-0103;DPB1-0202_DPA1-0103;DRB1_0410	0.119612357	0.10999644	0
RHINAQVAKSHNIALIWNVKDFMSL	orf1a polyprotein	DQB1-0603_DQA1-0103;DRB1_0411;DRB1_0410	0.119612357	0.10999644	0
VAKSEFDRDAAMQRKLEKMADQAMT	orf1a polyprotein	DRB1_0302;DPB1-0101_DPA1-0201;DPB1-1401_DPA1-0201	0.123471148	0.105550787	0
VAKSEFDRDAAMQRKLEKMADQAMT	orf1ab polyprotein	DRB1_0302;DPB1-0101_DPA1-0201;DPB1-1401_DPA1-0201	0.123471148	0.105550787	0
AKSEFDRDAAMQRKLEKMADQAMTQ	orf1ab polyprotein	DRB1_0302;DPB1-0101_DPA1-0201;DPB1-1401_DPA1-0201	0.123471148	0.105550787	0
KSEFDRDAAMQRKLEKMADQAMTQM	orf1a polyprotein	DRB1_0302;DPB1-0101_DPA1-0201;DPB1-1401_DPA1-0201	0.123471148	0.105550787	0
AKSEFDRDAAMQRKLEKMADQAMTQ	orf1a polyprotein	DRB1_0302;DPB1-0101_DPA1-0201;DPB1-1401_DPA1-0201	0.123471148	0.105550787	0
SEFDRDAAMQRKLEKMADQAMTQMY	orf1ab polyprotein	DRB1_0302;DPB1-0101_DPA1-0201;DPB1-1401_DPA1-0201	0.123471148	0.105550787	0
SEFDRDAAMQRKLEKMADQAMTQMY	orf1a polyprotein	DRB1_0302;DPB1-0101_DPA1-0201;DPB1-1401_DPA1-0201	0.123471148	0.105550787	0
KSEFDRDAAMQRKLEKMADQAMTQM	orf1ab polyprotein	DRB1_0302;DPB1-0101_DPA1-0201;DPB1-1401_DPA1-0201	0.123471148	0.105550787	0
ATVVIGTSKFYGGWHNMLKTVYSDV	orf1ab polyprotein	DQB1-0603_DQA1-0103;DRB1_1402	0.117604345	0.10999644	0.000559922
DWLEEKFKEGVEFLRDGWEIVKFIS	orf1ab polyprotein	DPB1-0101_DPA1-0201;DPB1-0101_DPA1-0103;DPB1-0101_DPA1-0202;DRB1_1404	0.100271395	0.083933508	0.04030547
KPVLDWLEEKFKEGVEFLRDGWEIV	orf1a polyprotein	DPB1-0101_DPA1-0201;DPB1-0101_DPA1-0103;DPB1-0101_DPA1-0202;DRB1_1404	0.100271395	0.083933508	0.04030547
KPVLDWLEEKFKEGVEFLRDGWEIV	orf1ab polyprotein	DPB1-0101_DPA1-0201;DPB1-0101_DPA1-0103;DPB1-0101_DPA1-0202;DRB1_1404	0.100271395	0.083933508	0.04030547
DWLEEKFKEGVEFLRDGWEIVKFIS	orf1a polyprotein	DPB1-0101_DPA1-0201;DPB1-0101_DPA1-0103;DPB1-0101_DPA1-0202;DRB1_1404	0.100271395	0.083933508	0.04030547
VPEVKILNNLGVDIAANTVIWDYKR	orf1ab polyprotein	DPB1-0101_DPA1-0201;DPB1-0101_DPA1-0202;DRB1_1404	0.100271395	0.083933508	0.04030547
LDWLEEKFKEGVEFLRDGWEIVKFI	orf1ab polyprotein	DPB1-0101_DPA1-0201;DPB1-0101_DPA1-0103;DPB1-0101_DPA1-0202;DRB1_1404	0.100271395	0.083933508	0.04030547
PVLDWLEEKFKEGVEFLRDGWEIVK	orf1a polyprotein	DPB1-0101_DPA1-0201;DPB1-0101_DPA1-0103;DPB1-0101_DPA1-0202;DRB1_1404	0.100271395	0.083933508	0.04030547
LDWLEEKFKEGVEFLRDGWEIVKFI	orf1a polyprotein	DPB1-0101_DPA1-0201;DPB1-0101_DPA1-0103;DPB1-0101_DPA1-0202;DRB1_1404	0.100271395	0.083933508	0.04030547
VLDWLEEKFKEGVEFLRDGWEIVKF	orf1ab polyprotein	DPB1-0101_DPA1-0201;DPB1-0101_DPA1-0103;DPB1-0101_DPA1-0202;DRB1_1404	0.100271395	0.083933508	0.04030547
VLDWLEEKFKEGVEFLRDGWEIVKF	orf1a polyprotein	DPB1-0101_DPA1-0201;DPB1-0101_DPA1-0103;DPB1-0101_DPA1-0202;DRB1_1404	0.100271395	0.083933508	0.04030547
PVLDWLEEKFKEGVEFLRDGWEIVK	orf1ab polyprotein	DPB1-0101_DPA1-0201;DPB1-0101_DPA1-0103;DPB1-0101_DPA1-0202;DRB1_1404	0.100271395	0.083933508	0.04030547
TEGALNTPKDHIGTRNPANNAAIVL	nucleocapsid phosphoprotein	DQB1-0603_DQA1-0103	0.10999644	0.10999644	0
WVATEGALNTPKDHIGTRNPANNAA	nucleocapsid phosphoprotein	DQB1-0603_DQA1-0103	0.10999644	0.10999644	0
TFVSGNCDVVIGIVNNTVYDPLQPE	surface glycoprotein	DQB1-0603_DQA1-0103	0.10999644	0.10999644	0
FVSGNCDVVIGIVNNTVYDPLQPEL	surface glycoprotein	DQB1-0603_DQA1-0103	0.10999644	0.10999644	0
NTFVSGNCDVVIGIVNNTVYDPLQP	surface glycoprotein	DQB1-0603_DQA1-0103	0.10999644	0.10999644	0
ATEGALNTPKDHIGTRNPANNAAIV	nucleocapsid phosphoprotein	DQB1-0603_DQA1-0103	0.10999644	0.10999644	0
IWVATEGALNTPKDHIGTRNPANNA	nucleocapsid phosphoprotein	DQB1-0603_DQA1-0103	0.10999644	0.10999644	0
VSGNCDVVIGIVNNTVYDPLQPELD	surface glycoprotein	DQB1-0603_DQA1-0103	0.10999644	0.10999644	0
VATEGALNTPKDHIGTRNPANNAAI	nucleocapsid phosphoprotein	DQB1-0603_DQA1-0103	0.10999644	0.10999644	0
LSNLNLPGCDGGSLYVNKHAFHTPA	orf1ab polyprotein	DRB3_0201;DRB1_0302;DRB1_0804;DRB3_0301;DRB1_1406	0.127767617	0.086000081	0.005651991
DGGSLYVNKHAFHTPAFDKSAFVNL	orf1ab polyprotein	DRB3_0201;DRB1_0302;DRB1_0804;DRB3_0301;DRB1_1406	0.127767617	0.086000081	0.005651991
CDGGSLYVNKHAFHTPAFDKSAFVN	orf1ab polyprotein	DRB3_0201;DRB1_0302;DRB1_0804;DRB3_0301;DRB1_1406	0.127767617	0.086000081	0.005651991
SNLNLPGCDGGSLYVNKHAFHTPAF	orf1ab polyprotein	DRB3_0201;DRB1_0302;DRB1_0804;DRB3_0301;DRB1_1406	0.127767617	0.086000081	0.005651991
ADIVEEAKKVKPTVVVNAANVYLKH	orf1ab polyprotein	DRB3_0301;DRB1_1402;DRB1_0406;DRB3_0201	0.095612465	0.084608867	0.041402354
ADIVEEAKKVKPTVVVNAANVYLKH	orf1a polyprotein	DRB3_0301;DRB1_1402;DRB1_0406;DRB3_0201	0.095612465	0.084608867	0.041402354
TYFTQSRNLQEFKPRSQMEIDFLEL	orf1ab polyprotein	DQB1-0401_DQA1-0301;DRB1_0405	0.021674306	0.007346458	0.182170611
ETYFTQSRNLQEFKPRSQMEIDFLE	orf1ab polyprotein	DQB1-0401_DQA1-0301;DRB1_0405	0.021674306	0.007346458	0.182170611
KSPNFSKLINIIIWFLLLSVCLGSL	orf1ab polyprotein	DPB1-1301_DPA1-0201;DRB1_0405	0.048161714	0.034221781	0.133768174
LKSPNFSKLINIIIWFLLLSVCLGS	orf1a polyprotein	DPB1-1301_DPA1-0201;DRB1_0405	0.048161714	0.034221781	0.133768174
LKSPNFSKLINIIIWFLLLSVCLGS	orf1ab polyprotein	DPB1-1301_DPA1-0201;DRB1_0405	0.048161714	0.034221781	0.133768174
KSPNFSKLINIIIWFLLLSVCLGSL	orf1a polyprotein	DPB1-1301_DPA1-0201;DRB1_0405	0.048161714	0.034221781	0.133768174
HNKCAYWVPRASANIGCNHTGVVGE	orf1ab polyprotein	DQB1-0601_DQA1-0103;DQB1-0401_DQA1-0301	0.01315644	0.01315644	0.184591
HNKCAYWVPRASANIGCNHTGVVGE	orf1a polyprotein	DQB1-0601_DQA1-0103;DQB1-0401_DQA1-0301	0.01315644	0.01315644	0.184591
NKCAYWVPRASANIGCNHTGVVGEG	orf1a polyprotein	DQB1-0601_DQA1-0103;DQB1-0401_DQA1-0301	0.01315644	0.01315644	0.184591
NKCAYWVPRASANIGCNHTGVVGEG	orf1ab polyprotein	DQB1-0601_DQA1-0103;DQB1-0401_DQA1-0301	0.01315644	0.01315644	0.184591
NFVRIIMRLWLCWKCRSKNPLLYDA	ORF3a protein	DQB1-0401_DQA1-0301;DQB1-0402_DQA1-0401;DRB1_1404	0.047903445	0.045300541	0.115545522
INFVRIIMRLWLCWKCRSKNPLLYD	ORF3a protein	DQB1-0401_DQA1-0301;DQB1-0402_DQA1-0401;DRB1_1404	0.047903445	0.045300541	0.115545522
PLMYKGLPWNVVRIKIVQMLSDTLK	orf1ab polyprotein	DPB1-0101_DPA1-0201;DPB1-0101_DPA1-0103;DRB1_1404	0.086431083	0.083933508	0.04030547
CNVKTTEVVGDIILKPANNSLKITE	orf1a polyprotein	DRB5_0202;DRB1_1102;DRB1_0804;DRB1_1001	0.092605437	0.056144887	0.061252168
ECNVKTTEVVGDIILKPANNSLKIT	orf1a polyprotein	DRB5_0202;DRB1_1102;DRB1_0804;DRB1_1001	0.092605437	0.056144887	0.061252168
NVKTTEVVGDIILKPANNSLKITEE	orf1a polyprotein	DRB5_0202;DRB1_1102;DRB1_0804;DRB1_1001	0.092605437	0.056144887	0.061252168
CNVKTTEVVGDIILKPANNSLKITE	orf1ab polyprotein	DRB5_0202;DRB1_1102;DRB1_0804;DRB1_1001	0.092605437	0.056144887	0.061252168
ECNVKTTEVVGDIILKPANNSLKIT	orf1ab polyprotein	DRB5_0202;DRB1_1102;DRB1_0804;DRB1_1001	0.092605437	0.056144887	0.061252168
NVKTTEVVGDIILKPANNSLKITEE	orf1ab polyprotein	DRB5_0202;DRB1_1102;DRB1_0804;DRB1_1001	0.092605437	0.056144887	0.061252168
AQDGNAAISDYDYYRYNLPTMCDIR	orf1ab polyprotein	DPB1-1301_DPA1-0201;DQB1-0604_DQA1-0102	0.092108474	0.092108474	0.023856
QDGNAAISDYDYYRYNLPTMCDIRQ	orf1ab polyprotein	DPB1-1301_DPA1-0201;DQB1-0604_DQA1-0102	0.092108474	0.092108474	0.023856
FAQDGNAAISDYDYYRYNLPTMCDI	orf1ab polyprotein	DPB1-1301_DPA1-0201;DQB1-0604_DQA1-0102	0.092108474	0.092108474	0.023856
NGYPNMFITREEAIRHVRAWIGFDV	orf1ab polyprotein	DRB1_0411;DPB1-0501_DPA1-0201;DRB1_0403	0.027425418	0.011407282	0.162236894
VLQQLRVESSSKLWAQCVQLHNDIL	orf1a polyprotein	DRB3_0301;DPB1-1401_DPA1-0201	0.101550027	0.101550027	0
VLQQLRVESSSKLWAQCVQLHNDIL	orf1ab polyprotein	DRB3_0301;DPB1-1401_DPA1-0201	0.101550027	0.101550027	0
LQQLRVESSSKLWAQCVQLHNDILL	orf1a polyprotein	DRB3_0301;DPB1-1401_DPA1-0201	0.101550027	0.101550027	0
QQLRVESSSKLWAQCVQLHNDILLA	orf1ab polyprotein	DRB3_0301;DPB1-1401_DPA1-0201	0.101550027	0.101550027	0
QQLRVESSSKLWAQCVQLHNDILLA	orf1a polyprotein	DRB3_0301;DPB1-1401_DPA1-0201	0.101550027	0.101550027	0
LQQLRVESSSKLWAQCVQLHNDILL	orf1ab polyprotein	DRB3_0301;DPB1-1401_DPA1-0201	0.101550027	0.101550027	0
NRPQIGVVREFLTRNPAWRKAVFIS	orf1ab polyprotein	DRB3_0301;DRB3_0201;DRB1_1503	0.116395007	0.08449899	0.001139675
AINRPQIGVVREFLTRNPAWRKAVF	orf1ab polyprotein	DRB3_0301;DRB3_0201;DRB1_1503	0.116395007	0.08449899	0.001139675
SAINRPQIGVVREFLTRNPAWRKAV	orf1ab polyprotein	DRB3_0301;DRB3_0201;DRB1_1503	0.116395007	0.08449899	0.001139675
INRPQIGVVREFLTRNPAWRKAVFI	orf1ab polyprotein	DRB3_0301;DRB3_0201;DRB1_1503	0.116395007	0.08449899	0.001139675
PQIGVVREFLTRNPAWRKAVFISPY	orf1ab polyprotein	DRB3_0301;DRB3_0201;DRB1_1503	0.116395007	0.08449899	0.001139675
RPQIGVVREFLTRNPAWRKAVFISP	orf1ab polyprotein	DRB3_0301;DRB3_0201;DRB1_1503	0.116395007	0.08449899	0.001139675
SSAINRPQIGVVREFLTRNPAWRKA	orf1ab polyprotein	DRB3_0301;DRB3_0201;DRB1_1503	0.116395007	0.08449899	0.001139675
NVAFELWAKRNIKPVPEVKILNNLG	orf1ab polyprotein	DPB1-1301_DPA1-0201;DPB1-1101_DPA1-0201;DRB1_1503	0.103904997	0.071558121	0.024968487
VAFELWAKRNIKPVPEVKILNNLGV	orf1ab polyprotein	DPB1-1301_DPA1-0201;DPB1-1101_DPA1-0201;DRB1_1503	0.103904997	0.071558121	0.024968487
QECVRGTTVLLKEPCSSGTYEGNSP	ORF7a protein	DPB1-0101_DPA1-0201;DRB1_0804;DPB1-0101_DPA1-0103;DPB1-0101_DPA1-0202	0.113867551	0.08497786	0
LYHYQECVRGTTVLLKEPCSSGTYE	ORF7a protein	DPB1-0101_DPA1-0201;DRB1_0804;DPB1-0101_DPA1-0103;DPB1-0101_DPA1-0202	0.113867551	0.08497786	0
HYQECVRGTTVLLKEPCSSGTYEGN	ORF7a protein	DPB1-0101_DPA1-0201;DRB1_0804;DPB1-0101_DPA1-0103;DPB1-0101_DPA1-0202	0.113867551	0.08497786	0
YHYQECVRGTTVLLKEPCSSGTYEG	ORF7a protein	DPB1-0101_DPA1-0201;DRB1_0804;DPB1-0101_DPA1-0103;DPB1-0101_DPA1-0202	0.113867551	0.08497786	0
YQECVRGTTVLLKEPCSSGTYEGNS	ORF7a protein	DPB1-0101_DPA1-0201;DRB1_0804;DPB1-0101_DPA1-0103;DPB1-0101_DPA1-0202	0.113867551	0.08497786	0
YFDKAGQKTYERHSLSHFVNLDNLR	orf1a polyprotein	DQB1-0502_DQA1-0102	0.023856	0.023856	0.149916
FDKAGQKTYERHSLSHFVNLDNLRA	orf1a polyprotein	DQB1-0502_DQA1-0102	0.023856	0.023856	0.149916
YFDKAGQKTYERHSLSHFVNLDNLR	orf1ab polyprotein	DQB1-0502_DQA1-0102	0.023856	0.023856	0.149916
FDKAGQKTYERHSLSHFVNLDNLRA	orf1ab polyprotein	DQB1-0502_DQA1-0102	0.023856	0.023856	0.149916
DMCASLKELLQNGMNGRTILGSALL	orf1a polyprotein	DRB1_1406;DRB1_0302;DRB1_1402;DRB1_1202	0.048712587	0.000239986	0.148458616
DMCASLKELLQNGMNGRTILGSALL	orf1ab polyprotein	DRB1_1406;DRB1_0302;DRB1_1402;DRB1_1202	0.048712587	0.000239986	0.148458616
ALALLLLDRLNQLESKMSGKGQQQQ	nucleocapsid phosphoprotein	DRB3_0301;DRB1_1102;DRB1_0804	0.112571464	0.084746521	0
LNKHIDAYKTFPPTEPKKDKKKKAD	nucleocapsid phosphoprotein	DRB1_1502	0.025599298	0.015439938	0.155218426
LLNKHIDAYKTFPPTEPKKDKKKKA	nucleocapsid phosphoprotein	DRB1_1502	0.025599298	0.015439938	0.155218426
ILLNKHIDAYKTFPPTEPKKDKKKK	nucleocapsid phosphoprotein	DRB1_1502	0.025599298	0.015439938	0.155218426
GYLTSSSKTPEEHFIETISLAGSYK	orf1ab polyprotein	DRB1_0407;DQB1-0303_DQA1-0201	0.104670709	0.089356167	0.002818012
GYLTSSSKTPEEHFIETISLAGSYK	orf1a polyprotein	DRB1_0407;DQB1-0303_DQA1-0201	0.104670709	0.089356167	0.002818012
IAIVMVTIMLCCMTSCCSCLKGCCS	surface glycoprotein	DRB1_1601;DPB1-0202_DPA1-0103;DRB1_1202	0.027135949	0.021107428	0.143227616
VMVTIMLCCMTSCCSCLKGCCSCGS	surface glycoprotein	DRB1_1601;DPB1-0202_DPA1-0103;DRB1_1202	0.027135949	0.021107428	0.143227616
AIVMVTIMLCCMTSCCSCLKGCCSC	surface glycoprotein	DRB1_1601;DPB1-0202_DPA1-0103;DRB1_1202	0.027135949	0.021107428	0.143227616
AGLIAIVMVTIMLCCMTSCCSCLKG	surface glycoprotein	DRB1_1601;DPB1-0202_DPA1-0103;DRB1_1202	0.027135949	0.021107428	0.143227616
IVMVTIMLCCMTSCCSCLKGCCSCG	surface glycoprotein	DRB1_1601;DPB1-0202_DPA1-0103;DRB1_1202	0.027135949	0.021107428	0.143227616
GLIAIVMVTIMLCCMTSCCSCLKGC	surface glycoprotein	DRB1_1601;DPB1-0202_DPA1-0103;DRB1_1202	0.027135949	0.021107428	0.143227616
MVTIMLCCMTSCCSCLKGCCSCGSC	surface glycoprotein	DRB1_1601;DPB1-0202_DPA1-0103;DRB1_1202	0.027135949	0.021107428	0.143227616
LIAIVMVTIMLCCMTSCCSCLKGCC	surface glycoprotein	DRB1_1601;DPB1-0202_DPA1-0103;DRB1_1202	0.027135949	0.021107428	0.143227616
FNKKDWYDFVENPDILRVYANLGER	orf1ab polyprotein	DRB1_0411;DRB1_0402;DRB1_1602;DRB1_1503;DRB1_1601	0.093309866	0.043105196	0.047502078
LPLVSSQCVNLTTRTQLPPAYTNSF	surface glycoprotein	DRB1_1404;DRB1_1401	0.047243002	0.049199492	0.08682864
PLVSSQCVNLTTRTQLPPAYTNSFT	surface glycoprotein	DRB1_1404;DRB1_1401	0.047243002	0.049199492	0.08682864
LLPLVSSQCVNLTTRTQLPPAYTNS	surface glycoprotein	DRB1_1404;DRB1_1401	0.047243002	0.049199492	0.08682864
WLEEKFKEGVEFLRDGWEIVKFIST	orf1ab polyprotein	DPB1-0101_DPA1-0201;DPB1-0101_DPA1-0103;DPB1-0101_DPA1-0202	0.09723398	0.083346944	0
EEKFKEGVEFLRDGWEIVKFISTCA	orf1ab polyprotein	DPB1-0101_DPA1-0201;DPB1-0101_DPA1-0103;DPB1-0101_DPA1-0202	0.09723398	0.083346944	0
WLEEKFKEGVEFLRDGWEIVKFIST	orf1a polyprotein	DPB1-0101_DPA1-0201;DPB1-0101_DPA1-0103;DPB1-0101_DPA1-0202	0.09723398	0.083346944	0
CELYHYQECVRGTTVLLKEPCSSGT	ORF7a protein	DPB1-0101_DPA1-0201;DPB1-0101_DPA1-0103;DPB1-0101_DPA1-0202	0.09723398	0.083346944	0
EEKFKEGVEFLRDGWEIVKFISTCA	orf1a polyprotein	DPB1-0101_DPA1-0201;DPB1-0101_DPA1-0103;DPB1-0101_DPA1-0202	0.09723398	0.083346944	0
TCELYHYQECVRGTTVLLKEPCSSG	ORF7a protein	DPB1-0101_DPA1-0201;DPB1-0101_DPA1-0103;DPB1-0101_DPA1-0202	0.09723398	0.083346944	0
LEEKFKEGVEFLRDGWEIVKFISTC	orf1ab polyprotein	DPB1-0101_DPA1-0201;DPB1-0101_DPA1-0103;DPB1-0101_DPA1-0202	0.09723398	0.083346944	0
ELYHYQECVRGTTVLLKEPCSSGTY	ORF7a protein	DPB1-0101_DPA1-0201;DPB1-0101_DPA1-0103;DPB1-0101_DPA1-0202	0.09723398	0.083346944	0
ATCELYHYQECVRGTTVLLKEPCSS	ORF7a protein	DPB1-0101_DPA1-0201;DPB1-0101_DPA1-0103;DPB1-0101_DPA1-0202	0.09723398	0.083346944	0
LEEKFKEGVEFLRDGWEIVKFISTC	orf1a polyprotein	DPB1-0101_DPA1-0201;DPB1-0101_DPA1-0103;DPB1-0101_DPA1-0202	0.09723398	0.083346944	0
YWVPRASANIGCNHTGVVGEGSEGL	orf1ab polyprotein	DQB1-0601_DQA1-0103;DRB1_1404	0.016476739	0.013787919	0.146592599
WVPRASANIGCNHTGVVGEGSEGLN	orf1a polyprotein	DQB1-0601_DQA1-0103;DRB1_1404	0.016476739	0.013787919	0.146592599
YWVPRASANIGCNHTGVVGEGSEGL	orf1a polyprotein	DQB1-0601_DQA1-0103;DRB1_1404	0.016476739	0.013787919	0.146592599
AYWVPRASANIGCNHTGVVGEGSEG	orf1a polyprotein	DQB1-0601_DQA1-0103;DRB1_1404	0.016476739	0.013787919	0.146592599
AYWVPRASANIGCNHTGVVGEGSEG	orf1ab polyprotein	DQB1-0601_DQA1-0103;DRB1_1404	0.016476739	0.013787919	0.146592599
VPRASANIGCNHTGVVGEGSEGLND	orf1a polyprotein	DQB1-0601_DQA1-0103;DRB1_1404	0.016476739	0.013787919	0.146592599
WVPRASANIGCNHTGVVGEGSEGLN	orf1ab polyprotein	DQB1-0601_DQA1-0103;DRB1_1404	0.016476739	0.013787919	0.146592599
VPRASANIGCNHTGVVGEGSEGLND	orf1ab polyprotein	DQB1-0601_DQA1-0103;DRB1_1404	0.016476739	0.013787919	0.146592599
EVTTTLEETKFLTENLLLYIDINGN	orf1ab polyprotein	DRB3_0301;DRB1_0302;DPB1-0101_DPA1-0103	0.098853029	0.080429358	0
EVTTTLEETKFLTENLLLYIDINGN	orf1a polyprotein	DRB3_0301;DRB1_0302;DPB1-0101_DPA1-0103	0.098853029	0.080429358	0
VTTTLEETKFLTENLLLYIDINGNL	orf1a polyprotein	DRB3_0301;DRB1_0302;DPB1-0101_DPA1-0103	0.098853029	0.080429358	0
VTTTLEETKFLTENLLLYIDINGNL	orf1ab polyprotein	DRB3_0301;DRB1_0302;DPB1-0101_DPA1-0103	0.098853029	0.080429358	0
YFCTCYFGLFCLLNRYFRLTLGVYD	orf1a polyprotein	DPB1-0202_DPA1-0103;DRB1_1406;DRB1_1402;DRB1_1202	0.028854279	0.000119996	0.148458616
GYFCTCYFGLFCLLNRYFRLTLGVY	orf1a polyprotein	DPB1-0202_DPA1-0103;DRB1_1406;DRB1_1402;DRB1_1202	0.028854279	0.000119996	0.148458616
YFCTCYFGLFCLLNRYFRLTLGVYD	orf1ab polyprotein	DPB1-0202_DPA1-0103;DRB1_1406;DRB1_1402;DRB1_1202	0.028854279	0.000119996	0.148458616
GYFCTCYFGLFCLLNRYFRLTLGVY	orf1ab polyprotein	DPB1-0202_DPA1-0103;DRB1_1406;DRB1_1402;DRB1_1202	0.028854279	0.000119996	0.148458616
DHVISTSHKLVLSVNPYVCNAPGCD	orf1ab polyprotein	DRB1_0403;DRB1_1405;DRB1_0406	0.025415745	0.011904359	0.140059071
IEFLKRGDKSVYYTSNPTTFHLDGE	orf1ab polyprotein	DRB1_0302;DRB1_0404	0.085858448	0.07147504	0.018018098
IEFLKRGDKSVYYTSNPTTFHLDGE	orf1a polyprotein	DRB1_0302;DRB1_0404	0.085858448	0.07147504	0.018018098
LALHRSYLTPGDSSSGWTAGAAAYY	surface glycoprotein	DPB1-0601_DPA1-0103;DQB1-0401_DQA1-0301	0.036009851	0.036009851	0.10038569
LLALHRSYLTPGDSSSGWTAGAAAY	surface glycoprotein	DPB1-0601_DPA1-0103;DQB1-0401_DQA1-0301	0.036009851	0.036009851	0.10038569
ALHRSYLTPGDSSSGWTAGAAAYYV	surface glycoprotein	DPB1-0601_DPA1-0103;DQB1-0401_DQA1-0301	0.036009851	0.036009851	0.10038569
RVLSNLNLPGCDGGSLYVNKHAFHT	orf1ab polyprotein	DRB3_0301;DRB3_0201	0.084151	0.084151	0
TRVLSNLNLPGCDGGSLYVNKHAFH	orf1ab polyprotein	DRB3_0301;DRB3_0201	0.084151	0.084151	0
VLSNLNLPGCDGGSLYVNKHAFHTP	orf1ab polyprotein	DRB3_0301;DRB3_0201	0.084151	0.084151	0
DTKRGVYCCREHEHEIAWYTERSEK	orf1a polyprotein	DPB1-1301_DPA1-0201;DQB1-0401_DQA1-0301;DPB1-0101_DPA1-0202	0.041382772	0.027074223	0.10038569
DTKRGVYCCREHEHEIAWYTERSEK	orf1ab polyprotein	DPB1-1301_DPA1-0201;DQB1-0401_DQA1-0301;DPB1-0101_DPA1-0202	0.041382772	0.027074223	0.10038569
AHFPREGVFVSNGTHWFVTQRNFYE	surface glycoprotein	DRB1_0302;DRB1_1402;DRB1_1401	0.071926836	0.048692377	0.048048538
HFPREGVFVSNGTHWFVTQRNFYEP	surface glycoprotein	DRB1_0302;DRB1_1402;DRB1_1401	0.071926836	0.048692377	0.048048538
VQIPTTCANDPVGFTLKNTVCTVCG	orf1a polyprotein	DQB1-0401_DQA1-0301;DRB1_0802;DRB1_1405	0.030393147	0.000499937	0.133831759
VQIPTTCANDPVGFTLKNTVCTVCG	orf1ab polyprotein	DQB1-0401_DQA1-0301;DRB1_0802;DRB1_1405	0.030393147	0.000499937	0.133831759
IPTTCANDPVGFTLKNTVCTVCGMW	orf1ab polyprotein	DQB1-0401_DQA1-0301;DRB1_0802;DRB1_1405	0.030393147	0.000499937	0.133831759
QIPTTCANDPVGFTLKNTVCTVCGM	orf1a polyprotein	DQB1-0401_DQA1-0301;DRB1_0802;DRB1_1405	0.030393147	0.000499937	0.133831759
IPTTCANDPVGFTLKNTVCTVCGMW	orf1a polyprotein	DQB1-0401_DQA1-0301;DRB1_0802;DRB1_1405	0.030393147	0.000499937	0.133831759
TCANDPVGFTLKNTVCTVCGMWKGY	orf1ab polyprotein	DQB1-0401_DQA1-0301;DRB1_0802;DRB1_1405	0.030393147	0.000499937	0.133831759
PTTCANDPVGFTLKNTVCTVCGMWK	orf1a polyprotein	DQB1-0401_DQA1-0301;DRB1_0802;DRB1_1405	0.030393147	0.000499937	0.133831759
QIPTTCANDPVGFTLKNTVCTVCGM	orf1ab polyprotein	DQB1-0401_DQA1-0301;DRB1_0802;DRB1_1405	0.030393147	0.000499937	0.133831759
TCANDPVGFTLKNTVCTVCGMWKGY	orf1a polyprotein	DQB1-0401_DQA1-0301;DRB1_0802;DRB1_1405	0.030393147	0.000499937	0.133831759
TTCANDPVGFTLKNTVCTVCGMWKG	orf1a polyprotein	DQB1-0401_DQA1-0301;DRB1_0802;DRB1_1405	0.030393147	0.000499937	0.133831759
TTCANDPVGFTLKNTVCTVCGMWKG	orf1ab polyprotein	DQB1-0401_DQA1-0301;DRB1_0802;DRB1_1405	0.030393147	0.000499937	0.133831759
PTTCANDPVGFTLKNTVCTVCGMWK	orf1ab polyprotein	DQB1-0401_DQA1-0301;DRB1_0802;DRB1_1405	0.030393147	0.000499937	0.133831759
IIMRLWLCWKCRSKNPLLYDANYFL	ORF3a protein	DQB1-0401_DQA1-0301;DQB1-0402_DQA1-0401	0.04468924	0.04468924	0.0784
FVRIIMRLWLCWKCRSKNPLLYDAN	ORF3a protein	DQB1-0401_DQA1-0301;DQB1-0402_DQA1-0401	0.04468924	0.04468924	0.0784
VRIIMRLWLCWKCRSKNPLLYDANY	ORF3a protein	DQB1-0401_DQA1-0301;DQB1-0402_DQA1-0401	0.04468924	0.04468924	0.0784
RIIMRLWLCWKCRSKNPLLYDANYF	ORF3a protein	DQB1-0401_DQA1-0301;DQB1-0402_DQA1-0401	0.04468924	0.04468924	0.0784
VNVAFELWAKRNIKPVPEVKILNNL	orf1ab polyprotein	DPB1-1301_DPA1-0201;DPB1-1101_DPA1-0201	0.071205212	0.071205212	0.023856
IGGAKLKALNLGETFVTHSKGLYRK	orf1ab polyprotein	DPB1-0101_DPA1-0202;DRB1_1401;DRB1_1402	0.066059192	0.048575332	0.048048538
IGGAKLKALNLGETFVTHSKGLYRK	orf1a polyprotein	DPB1-0101_DPA1-0202;DRB1_1401;DRB1_1402	0.066059192	0.048575332	0.048048538
VNRFNVAITRAKVGILCIMSDRDLY	orf1ab polyprotein	DRB1_0410;DRB5_0102;DPB1-1101_DPA1-0201	0.080979348	0.078827458	0
PKYKFVRIQPGQTFSVLACYNGSPS	orf1a polyprotein	DQB1-0303_DQA1-0201;DPB1-0101_DPA1-0202	0.085324962	0.07186044	0
PKYKFVRIQPGQTFSVLACYNGSPS	orf1ab polyprotein	DQB1-0303_DQA1-0201;DPB1-0101_DPA1-0202	0.085324962	0.07186044	0
YRRATRRIRGGDGKMKDLSPRWYFY	nucleocapsid phosphoprotein	DRB1_1202	0.01102922	0	0.14270919
RATRRIRGGDGKMKDLSPRWYFYYL	nucleocapsid phosphoprotein	DRB1_1202	0.01102922	0	0.14270919
TRRIRGGDGKMKDLSPRWYFYYLGT	nucleocapsid phosphoprotein	DRB1_1202	0.01102922	0	0.14270919
ATRRIRGGDGKMKDLSPRWYFYYLG	nucleocapsid phosphoprotein	DRB1_1202	0.01102922	0	0.14270919
RRATRRIRGGDGKMKDLSPRWYFYY	nucleocapsid phosphoprotein	DRB1_1202	0.01102922	0	0.14270919
YYRRATRRIRGGDGKMKDLSPRWYF	nucleocapsid phosphoprotein	DRB1_1202	0.01102922	0	0.14270919
IIIGGAKLKALNLGETFVTHSKGLY	orf1a polyprotein	DPB1-0101_DPA1-0202;DRB1_1401	0.057822644	0.048575332	0.047502078
IIIGGAKLKALNLGETFVTHSKGLY	orf1ab polyprotein	DPB1-0101_DPA1-0202;DRB1_1401	0.057822644	0.048575332	0.047502078
IIGGAKLKALNLGETFVTHSKGLYR	orf1a polyprotein	DPB1-0101_DPA1-0202;DRB1_1401	0.057822644	0.048575332	0.047502078
IIGGAKLKALNLGETFVTHSKGLYR	orf1ab polyprotein	DPB1-0101_DPA1-0202;DRB1_1401	0.057822644	0.048575332	0.047502078
TLVATAEAELAKNVSLDNVLSTFIS	orf1ab polyprotein	DQB1-0303_DQA1-0201;DRB3_0201	0.075569286	0.075569286	0
TLVATAEAELAKNVSLDNVLSTFIS	orf1a polyprotein	DQB1-0303_DQA1-0201;DRB3_0201	0.075569286	0.075569286	0
LIRQGTDYKHWPQIAQFAPSASAFF	nucleocapsid phosphoprotein	DPB1-0501_DPA1-0201;DPB1-1401_DPA1-0201	0.023085208	0.023085208	0.101296
DQELIRQGTDYKHWPQIAQFAPSAS	nucleocapsid phosphoprotein	DPB1-0501_DPA1-0201;DPB1-1401_DPA1-0201	0.023085208	0.023085208	0.101296
ELIRQGTDYKHWPQIAQFAPSASAF	nucleocapsid phosphoprotein	DPB1-0501_DPA1-0201;DPB1-1401_DPA1-0201	0.023085208	0.023085208	0.101296
QELIRQGTDYKHWPQIAQFAPSASA	nucleocapsid phosphoprotein	DPB1-0501_DPA1-0201;DPB1-1401_DPA1-0201	0.023085208	0.023085208	0.101296
NKKDWYDFVENPDILRVYANLGERV	orf1ab polyprotein	DRB1_0411;DRB1_0402;DRB1_1602;DRB1_1503	0.077758282	0.022235008	0.046955462
YLQYIRKLHDELTGHMLDMYSVMLT	orf1ab polyprotein	DQB1-0601_DQA1-0103;DRB1_0411	0.02152315	0.01315644	0.110751
RNRATRVECTTIVNGVRRSFYVYAN	orf1a polyprotein	DQB1-0303_DQA1-0201	0.07186044	0.07186044	0
KRNRATRVECTTIVNGVRRSFYVYA	orf1ab polyprotein	DQB1-0303_DQA1-0201	0.07186044	0.07186044	0
YKRNRATRVECTTIVNGVRRSFYVY	orf1a polyprotein	DQB1-0303_DQA1-0201	0.07186044	0.07186044	0
RNRATRVECTTIVNGVRRSFYVYAN	orf1ab polyprotein	DQB1-0303_DQA1-0201	0.07186044	0.07186044	0
YKRNRATRVECTTIVNGVRRSFYVY	orf1ab polyprotein	DQB1-0303_DQA1-0201	0.07186044	0.07186044	0
KRNRATRVECTTIVNGVRRSFYVYA	orf1a polyprotein	DQB1-0303_DQA1-0201	0.07186044	0.07186044	0
GMSRIGMEVTPSGTWLTYTGAIKLD	nucleocapsid phosphoprotein	DPB1-0601_DPA1-0103;DRB1_0406	0.039849891	0.036491786	0.063735378
FGMSRIGMEVTPSGTWLTYTGAIKL	nucleocapsid phosphoprotein	DPB1-0601_DPA1-0103;DRB1_0406	0.039849891	0.036491786	0.063735378
GARRVWTLMNVLTLVYKVYYGNALD	orf1a polyprotein	DPB1-0202_DPA1-0103;DPB1-0101_DPA1-0103;DRB1_1401	0.043953272	0.048575332	0.047502078
GARRVWTLMNVLTLVYKVYYGNALD	orf1ab polyprotein	DPB1-0202_DPA1-0103;DPB1-0101_DPA1-0103;DRB1_1401	0.043953272	0.048575332	0.047502078
ESGEFKLASHMYCSFYPPDEDEEEG	orf1a polyprotein	DRB1_0801;DPB1-0101_DPA1-0103;DRB1_0406	0.037800642	0.047189746	0.049686974
DESGEFKLASHMYCSFYPPDEDEEE	orf1ab polyprotein	DRB1_0801;DPB1-0101_DPA1-0103;DRB1_0406	0.037800642	0.047189746	0.049686974
ESGEFKLASHMYCSFYPPDEDEEEG	orf1ab polyprotein	DRB1_0801;DPB1-0101_DPA1-0103;DRB1_0406	0.037800642	0.047189746	0.049686974
DESGEFKLASHMYCSFYPPDEDEEE	orf1a polyprotein	DRB1_0801;DPB1-0101_DPA1-0103;DRB1_0406	0.037800642	0.047189746	0.049686974
KHFFFAQDGNAAISDYDYYRYNLPT	orf1ab polyprotein	DQB1-0604_DQA1-0102	0.066844	0.066844	0
FFAQDGNAAISDYDYYRYNLPTMCD	orf1ab polyprotein	DQB1-0604_DQA1-0102	0.066844	0.066844	0
NINLHTQVVDMSMTYGQQFGPTYLD	orf1ab polyprotein	DQB1-0604_DQA1-0102	0.066844	0.066844	0
FFFAQDGNAAISDYDYYRYNLPTMC	orf1ab polyprotein	DQB1-0604_DQA1-0102	0.066844	0.066844	0
YQIGGYTEKWESGVKDCVVLHSYFT	ORF3a protein	DQB1-0604_DQA1-0102	0.066844	0.066844	0
CEEEEFEPSTQYEYGTEDDYQGKPL	orf1ab polyprotein	DQB1-0604_DQA1-0102	0.066844	0.066844	0
CEEEEFEPSTQYEYGTEDDYQGKPL	orf1a polyprotein	DQB1-0604_DQA1-0102	0.066844	0.066844	0
NINLHTQVVDMSMTYGQQFGPTYLD	orf1a polyprotein	DQB1-0604_DQA1-0102	0.066844	0.066844	0
HFFFAQDGNAAISDYDYYRYNLPTM	orf1ab polyprotein	DQB1-0604_DQA1-0102	0.066844	0.066844	0
DYQIGGYTEKWESGVKDCVVLHSYF	ORF3a protein	DQB1-0604_DQA1-0102	0.066844	0.066844	0
CALDPLSETKCTLKSFTVEKGIYQT	surface glycoprotein	DRB1_0402;DQB1-0401_DQA1-0301	0.01949489	0.019345522	0.085170495
VVKRHTFSNYQHEETIYNLLKDCPA	orf1ab polyprotein	DPB1-0101_DPA1-0103;DPB1-0101_DPA1-0202;DRB1_1001	0.038553767	0.016451772	0.061252168
VKRHTFSNYQHEETIYNLLKDCPAV	orf1ab polyprotein	DPB1-0101_DPA1-0103;DPB1-0101_DPA1-0202;DRB1_1001	0.038553767	0.016451772	0.061252168
KRHTFSNYQHEETIYNLLKDCPAVA	orf1ab polyprotein	DPB1-0101_DPA1-0103;DPB1-0101_DPA1-0202;DRB1_1001	0.038553767	0.016451772	0.061252168
MSYLFQHANLDSCKRVLNVVCKTCG	orf1ab polyprotein	DPB1-0601_DPA1-0103;DPB1-0101_DPA1-0202	0.050252297	0.036009851	0.023856
SYLFQHANLDSCKRVLNVVCKTCGQ	orf1a polyprotein	DPB1-0601_DPA1-0103;DPB1-0101_DPA1-0202	0.050252297	0.036009851	0.023856
SYLFQHANLDSCKRVLNVVCKTCGQ	orf1ab polyprotein	DPB1-0601_DPA1-0103;DPB1-0101_DPA1-0202	0.050252297	0.036009851	0.023856
MSYLFQHANLDSCKRVLNVVCKTCG	orf1a polyprotein	DPB1-0601_DPA1-0103;DPB1-0101_DPA1-0202	0.050252297	0.036009851	0.023856
FIETISLAGSYKDWSYSGQSTQLGI	orf1a polyprotein	DRB1_0411;DRB1_0403;DRB1_0410	0.029729177	0.011407282	0.06780975
FIETISLAGSYKDWSYSGQSTQLGI	orf1ab polyprotein	DRB1_0411;DRB1_0403;DRB1_0410	0.029729177	0.011407282	0.06780975
HNLAKHCLHVVGPNVNKGEDIQLLK	orf1ab polyprotein	DPB1-0202_DPA1-0103;DQB1-0601_DQA1-0102	0	0	0.103191
GHNLAKHCLHVVGPNVNKGEDIQLL	orf1a polyprotein	DPB1-0202_DPA1-0103;DQB1-0601_DQA1-0102	0	0	0.103191
AKHCLHVVGPNVNKGEDIQLLKSAY	orf1ab polyprotein	DQB1-0601_DQA1-0102	0	0	0.103191
SGHNLAKHCLHVVGPNVNKGEDIQL	orf1ab polyprotein	DPB1-0202_DPA1-0103;DQB1-0601_DQA1-0102	0	0	0.103191
NLAKHCLHVVGPNVNKGEDIQLLKS	orf1ab polyprotein	DQB1-0601_DQA1-0102	0	0	0.103191
AKHCLHVVGPNVNKGEDIQLLKSAY	orf1a polyprotein	DQB1-0601_DQA1-0102	0	0	0.103191
SGHNLAKHCLHVVGPNVNKGEDIQL	orf1a polyprotein	DPB1-0202_DPA1-0103;DQB1-0601_DQA1-0102	0	0	0.103191
LAKHCLHVVGPNVNKGEDIQLLKSA	orf1a polyprotein	DQB1-0601_DQA1-0102	0	0	0.103191
LAKHCLHVVGPNVNKGEDIQLLKSA	orf1ab polyprotein	DQB1-0601_DQA1-0102	0	0	0.103191
HNLAKHCLHVVGPNVNKGEDIQLLK	orf1a polyprotein	DPB1-0202_DPA1-0103;DQB1-0601_DQA1-0102	0	0	0.103191
NLAKHCLHVVGPNVNKGEDIQLLKS	orf1a polyprotein	DQB1-0601_DQA1-0102	0	0	0.103191
GHNLAKHCLHVVGPNVNKGEDIQLL	orf1ab polyprotein	DPB1-0202_DPA1-0103;DQB1-0601_DQA1-0102	0	0	0.103191
GADVTKIKPHNSHEGKTFYVLPNDD	orf1ab polyprotein	DRB1_0402;DPB1-0202_DPA1-0103;DRB1_1102;DRB1_1601	0.052030019	0.043222578	0.007904318
GADVTKIKPHNSHEGKTFYVLPNDD	orf1a polyprotein	DRB1_0402;DPB1-0202_DPA1-0103;DRB1_1102;DRB1_1601	0.052030019	0.043222578	0.007904318
YFVVKRHTFSNYQHEETIYNLLKDC	orf1ab polyprotein	DPB1-0101_DPA1-0103;DRB1_1001	0.024400747	0.016451772	0.061252168
SYFVVKRHTFSNYQHEETIYNLLKD	orf1ab polyprotein	DPB1-0101_DPA1-0103;DRB1_1001	0.024400747	0.016451772	0.061252168
FVVKRHTFSNYQHEETIYNLLKDCP	orf1ab polyprotein	DPB1-0101_DPA1-0103;DRB1_1001	0.024400747	0.016451772	0.061252168
ITQMNLKYAISAKNRARTVAGVSIC	orf1ab polyprotein	DRB1_1303;DRB1_1402;DPB1-1401_DPA1-0201	0.058099395	0.042351718	0.001119686
TITQMNLKYAISAKNRARTVAGVSI	orf1ab polyprotein	DRB1_1303;DRB1_1402;DPB1-1401_DPA1-0201	0.058099395	0.042351718	0.001119686
PTITQMNLKYAISAKNRARTVAGVS	orf1ab polyprotein	DRB1_1303;DRB1_1402;DPB1-1401_DPA1-0201	0.058099395	0.042351718	0.001119686
VAITRAKVGILCIMSDRDLYDKLQF	orf1ab polyprotein	DRB1_0411;DRB1_0410;DPB1-1101_DPA1-0201	0.055068769	0.044747883	0
FNVAITRAKVGILCIMSDRDLYDKL	orf1ab polyprotein	DRB1_0411;DRB1_0410;DPB1-1101_DPA1-0201	0.055068769	0.044747883	0
RFNVAITRAKVGILCIMSDRDLYDK	orf1ab polyprotein	DRB1_0411;DRB1_0410;DPB1-1101_DPA1-0201	0.055068769	0.044747883	0
NVAITRAKVGILCIMSDRDLYDKLQ	orf1ab polyprotein	DRB1_0411;DRB1_0410;DPB1-1101_DPA1-0201	0.055068769	0.044747883	0
QNSVRVLQKAAITILDGISQYSLRL	orf1ab polyprotein	DPB1-0601_DPA1-0103	0.036009851	0.036009851	0.023856
LVAEWFLAYILFTRFFYVLGLAAIM	orf1ab polyprotein	DPB1-0601_DPA1-0103	0.036009851	0.036009851	0.023856
HFAIGLALYYPSARIVYTACSHAAV	orf1ab polyprotein	DPB1-0601_DPA1-0103	0.036009851	0.036009851	0.023856
FGLVAEWFLAYILFTRFFYVLGLAA	orf1a polyprotein	DPB1-0601_DPA1-0103	0.036009851	0.036009851	0.023856
SHFAIGLALYYPSARIVYTACSHAA	orf1ab polyprotein	DPB1-0601_DPA1-0103	0.036009851	0.036009851	0.023856
QNSVRVLQKAAITILDGISQYSLRL	orf1a polyprotein	DPB1-0601_DPA1-0103	0.036009851	0.036009851	0.023856
LVAEWFLAYILFTRFFYVLGLAAIM	orf1a polyprotein	DPB1-0601_DPA1-0103	0.036009851	0.036009851	0.023856
GLVAEWFLAYILFTRFFYVLGLAAI	orf1a polyprotein	DPB1-0601_DPA1-0103	0.036009851	0.036009851	0.023856
FGLVAEWFLAYILFTRFFYVLGLAA	orf1ab polyprotein	DPB1-0601_DPA1-0103	0.036009851	0.036009851	0.023856
GLVAEWFLAYILFTRFFYVLGLAAI	orf1ab polyprotein	DPB1-0601_DPA1-0103	0.036009851	0.036009851	0.023856
LSFELLHAPATVCGPKKSTNLVKNK	surface glycoprotein	DRB1_0102;DPB1-0101_DPA1-0202	0.056908995	0.033769979	0.000559922
LDYKAFKQIVESCGNFKVTKGKAKK	orf1ab polyprotein	DRB1_1601;DPB1-0202_DPA1-0103;DRB1_0406	0.020147722	0.02160206	0.041402354
GLDYKAFKQIVESCGNFKVTKGKAK	orf1ab polyprotein	DRB1_1601;DPB1-0202_DPA1-0103;DRB1_0406	0.020147722	0.02160206	0.041402354
GLDYKAFKQIVESCGNFKVTKGKAK	orf1a polyprotein	DRB1_1601;DPB1-0202_DPA1-0103;DRB1_0406	0.020147722	0.02160206	0.041402354
LDYKAFKQIVESCGNFKVTKGKAKK	orf1a polyprotein	DRB1_1601;DPB1-0202_DPA1-0103;DRB1_0406	0.020147722	0.02160206	0.041402354
GCHNKCAYWVPRASANIGCNHTGVV	orf1a polyprotein	DQB1-0401_DQA1-0301	0	0	0.0784
PEFYEAMYTPHTVLQAVGACVLCNS	orf1ab polyprotein	DQB1-0401_DQA1-0301	0	0	0.0784
TQSRNLQEFKPRSQMEIDFLELAMD	orf1ab polyprotein	DQB1-0401_DQA1-0301	0	0	0.0784
VGCHNKCAYWVPRASANIGCNHTGV	orf1a polyprotein	DQB1-0401_DQA1-0301	0	0	0.0784
TWLDMVDTSLSGFKLKDCVMYASAV	orf1ab polyprotein	DQB1-0401_DQA1-0301	0	0	0.0784
YFTQSRNLQEFKPRSQMEIDFLELA	orf1ab polyprotein	DQB1-0401_DQA1-0301	0	0	0.0784
SRNLQEFKPRSQMEIDFLELAMDEF	orf1ab polyprotein	DQB1-0401_DQA1-0301	0	0	0.0784
CHNKCAYWVPRASANIGCNHTGVVG	orf1ab polyprotein	DQB1-0401_DQA1-0301	0	0	0.0784
YVGCHNKCAYWVPRASANIGCNHTG	orf1ab polyprotein	DQB1-0401_DQA1-0301	0	0	0.0784
LTNDNTSRYWEPEFYEAMYTPHTVL	orf1ab polyprotein	DQB1-0401_DQA1-0301	0	0	0.0784
FTQSRNLQEFKPRSQMEIDFLELAM	orf1ab polyprotein	DQB1-0401_DQA1-0301	0	0	0.0784
CHNKCAYWVPRASANIGCNHTGVVG	orf1a polyprotein	DQB1-0401_DQA1-0301	0	0	0.0784
QSRNLQEFKPRSQMEIDFLELAMDE	orf1ab polyprotein	DQB1-0401_DQA1-0301	0	0	0.0784
TWLDMVDTSLSGFKLKDCVMYASAV	orf1a polyprotein	DQB1-0401_DQA1-0301	0	0	0.0784
GCHNKCAYWVPRASANIGCNHTGVV	orf1ab polyprotein	DQB1-0401_DQA1-0301	0	0	0.0784
YVGCHNKCAYWVPRASANIGCNHTG	orf1a polyprotein	DQB1-0401_DQA1-0301	0	0	0.0784
VGCHNKCAYWVPRASANIGCNHTGV	orf1ab polyprotein	DQB1-0401_DQA1-0301	0	0	0.0784
SDYDYYRYNLPTMCDIRQLLFVVEV	orf1ab polyprotein	DPB1-1301_DPA1-0201	0.027074223	0.027074223	0.023856
YDYYRYNLPTMCDIRQLLFVVEVVD	orf1ab polyprotein	DPB1-1301_DPA1-0201;DPB1-0101_DPA1-0103	0.027074223	0.027074223	0.023856
DYDYYRYNLPTMCDIRQLLFVVEVV	orf1ab polyprotein	DPB1-1301_DPA1-0201;DPB1-0101_DPA1-0103	0.027074223	0.027074223	0.023856
ESGVKDCVVLHSYFTSDYYQLYSTQ	ORF3a protein	DRB1_0102;DPB1-0101_DPA1-0103	0.043026174	0.033769979	0.000559922
IICISTKHFYWFFSNYLKRRVVFNG	orf1ab polyprotein	DRB1_0302;DRB1_1402;DRB1_0406	0.032540109	0.000619904	0.041402354
IICISTKHFYWFFSNYLKRRVVFNG	orf1a polyprotein	DRB1_0302;DRB1_1402;DRB1_0406	0.032540109	0.000619904	0.041402354
SSSKLWAQCVQLHNDILLAKDTTEA	orf1a polyprotein	DRB1_0411;DRB1_0410;DPB1-1401_DPA1-0201	0.033640145	0.023085208	0
SSSKLWAQCVQLHNDILLAKDTTEA	orf1ab polyprotein	DRB1_0411;DRB1_0410;DPB1-1401_DPA1-0201	0.033640145	0.023085208	0
ISSFKWDLTAFGLVAEWFLAYILFT	orf1a polyprotein	DPB1-1401_DPA1-0201	0.023085208	0.023085208	0
VESSSKLWAQCVQLHNDILLAKDTT	orf1a polyprotein	DPB1-1401_DPA1-0201	0.023085208	0.023085208	0
ISSFKWDLTAFGLVAEWFLAYILFT	orf1ab polyprotein	DPB1-1401_DPA1-0201	0.023085208	0.023085208	0
LRVESSSKLWAQCVQLHNDILLAKD	orf1ab polyprotein	DPB1-1401_DPA1-0201	0.023085208	0.023085208	0
ESSSKLWAQCVQLHNDILLAKDTTE	orf1a polyprotein	DPB1-1401_DPA1-0201	0.023085208	0.023085208	0
RVESSSKLWAQCVQLHNDILLAKDT	orf1ab polyprotein	DPB1-1401_DPA1-0201	0.023085208	0.023085208	0
TISSFKWDLTAFGLVAEWFLAYILF	orf1ab polyprotein	DPB1-1401_DPA1-0201	0.023085208	0.023085208	0
QLRVESSSKLWAQCVQLHNDILLAK	orf1a polyprotein	DPB1-1401_DPA1-0201	0.023085208	0.023085208	0
RQGTDYKHWPQIAQFAPSASAFFGM	nucleocapsid phosphoprotein	DPB1-1401_DPA1-0201	0.023085208	0.023085208	0
ITISSFKWDLTAFGLVAEWFLAYIL	orf1a polyprotein	DPB1-1401_DPA1-0201	0.023085208	0.023085208	0
VESSSKLWAQCVQLHNDILLAKDTT	orf1ab polyprotein	DPB1-1401_DPA1-0201	0.023085208	0.023085208	0
QGTDYKHWPQIAQFAPSASAFFGMS	nucleocapsid phosphoprotein	DPB1-1401_DPA1-0201	0.023085208	0.023085208	0
LRVESSSKLWAQCVQLHNDILLAKD	orf1a polyprotein	DPB1-1401_DPA1-0201	0.023085208	0.023085208	0
RVESSSKLWAQCVQLHNDILLAKDT	orf1a polyprotein	DPB1-1401_DPA1-0201	0.023085208	0.023085208	0
QLRVESSSKLWAQCVQLHNDILLAK	orf1ab polyprotein	DPB1-1401_DPA1-0201	0.023085208	0.023085208	0
TISSFKWDLTAFGLVAEWFLAYILF	orf1a polyprotein	DPB1-1401_DPA1-0201	0.023085208	0.023085208	0
ESSSKLWAQCVQLHNDILLAKDTTE	orf1ab polyprotein	DPB1-1401_DPA1-0201	0.023085208	0.023085208	0
ITISSFKWDLTAFGLVAEWFLAYIL	orf1ab polyprotein	DPB1-1401_DPA1-0201	0.023085208	0.023085208	0
IRQGTDYKHWPQIAQFAPSASAFFG	nucleocapsid phosphoprotein	DPB1-1401_DPA1-0201	0.023085208	0.023085208	0
GEFKLASHMYCSFYPPDEDEEEGDC	orf1ab polyprotein	DPB1-0101_DPA1-0103;DRB1_0406	0.003983485	0.000499937	0.04085399
GEFKLASHMYCSFYPPDEDEEEGDC	orf1a polyprotein	DPB1-0101_DPA1-0103;DRB1_0406	0.003983485	0.000499937	0.04085399
SGEFKLASHMYCSFYPPDEDEEEGD	orf1a polyprotein	DPB1-0101_DPA1-0103;DRB1_0406	0.003983485	0.000499937	0.04085399
SGEFKLASHMYCSFYPPDEDEEEGD	orf1ab polyprotein	DPB1-0101_DPA1-0103;DRB1_0406	0.003983485	0.000499937	0.04085399
ECVRGTTVLLKEPCSSGTYEGNSPF	ORF7a protein	DRB1_0804;DPB1-0101_DPA1-0103;DPB1-0101_DPA1-0202	0.032664826	0.001779208	0
CVRGTTVLLKEPCSSGTYEGNSPFH	ORF7a protein	DRB1_0804;DPB1-0101_DPA1-0103;DPB1-0101_DPA1-0202	0.032664826	0.001779208	0
LATCELYHYQECVRGTTVLLKEPCS	ORF7a protein	DPB1-0101_DPA1-0103;DPB1-0101_DPA1-0202	0.014507002	0	0
FELLHAPATVCGPKKSTNLVKNKCV	surface glycoprotein	DPB1-0101_DPA1-0202	0.014507002	0	0
ATVCGPKKSTNLVKNKCVNFNFNGL	surface glycoprotein	DPB1-0101_DPA1-0202	0.014507002	0	0
LLHAPATVCGPKKSTNLVKNKCVNF	surface glycoprotein	DPB1-0101_DPA1-0202	0.014507002	0	0
NLAATKMSECVLGQSKRVDFCGKGY	surface glycoprotein	DPB1-0101_DPA1-0202	0.014507002	0	0
TLATCELYHYQECVRGTTVLLKEPC	ORF7a protein	DPB1-0101_DPA1-0103;DPB1-0101_DPA1-0202	0.014507002	0	0
ELLHAPATVCGPKKSTNLVKNKCVN	surface glycoprotein	DPB1-0101_DPA1-0202	0.014507002	0	0
VCGPKKSTNLVKNKCVNFNFNGLTG	surface glycoprotein	DPB1-0101_DPA1-0202	0.014507002	0	0
APATVCGPKKSTNLVKNKCVNFNFN	surface glycoprotein	DPB1-0101_DPA1-0202	0.014507002	0	0
LHAPATVCGPKKSTNLVKNKCVNFN	surface glycoprotein	DPB1-0101_DPA1-0202	0.014507002	0	0
CGPKKSTNLVKNKCVNFNFNGLTGT	surface glycoprotein	DPB1-0101_DPA1-0202	0.014507002	0	0
SFELLHAPATVCGPKKSTNLVKNKC	surface glycoprotein	DPB1-0101_DPA1-0202	0.014507002	0	0
LAATKMSECVLGQSKRVDFCGKGYH	surface glycoprotein	DPB1-0101_DPA1-0202	0.014507002	0	0
TVCGPKKSTNLVKNKCVNFNFNGLT	surface glycoprotein	DPB1-0101_DPA1-0202	0.014507002	0	0
HAPATVCGPKKSTNLVKNKCVNFNF	surface glycoprotein	DPB1-0101_DPA1-0202	0.014507002	0	0
PATVCGPKKSTNLVKNKCVNFNFNG	surface glycoprotein	DPB1-0101_DPA1-0202	0.014507002	0	0
ANLAATKMSECVLGQSKRVDFCGKG	surface glycoprotein	DPB1-0101_DPA1-0202	0.014507002	0	0
RAKVGILCIMSDRDLYDKLQFTSLE	orf1ab polyprotein	DRB1_0411;DRB1_0410	0.010804358	0	0
TRAKVGILCIMSDRDLYDKLQFTSL	orf1ab polyprotein	DRB1_0411;DRB1_0410	0.010804358	0	0
AITRAKVGILCIMSDRDLYDKLQFT	orf1ab polyprotein	DRB1_0411;DRB1_0410	0.010804358	0	0
ITRAKVGILCIMSDRDLYDKLQFTS	orf1ab polyprotein	DRB1_0411;DRB1_0410	0.010804358	0	0
AKVGILCIMSDRDLYDKLQFTSLEI	orf1ab polyprotein	DRB1_0411;DRB1_0410	0.010804358	0	0
KLASHMYCSFYPPDEDEEEGDCEEE	orf1ab polyprotein	DPB1-0101_DPA1-0103	0	0	0
NFNQHEVLLAPLLSAGIFGADPIHS	orf1ab polyprotein	DPB1-0101_DPA1-0103	0	0	0
FKLASHMYCSFYPPDEDEEEGDCEE	orf1ab polyprotein	DPB1-0101_DPA1-0103	0	0	0
KLASHMYCSFYPPDEDEEEGDCEEE	orf1a polyprotein	DPB1-0101_DPA1-0103	0	0	0
NFNQHEVLLAPLLSAGIFGADPIHS	orf1a polyprotein	DPB1-0101_DPA1-0103	0	0	0
EFKLASHMYCSFYPPDEDEEEGDCE	orf1a polyprotein	DPB1-0101_DPA1-0103	0	0	0
ENFNQHEVLLAPLLSAGIFGADPIH	orf1a polyprotein	DPB1-0101_DPA1-0103	0	0	0
FKLASHMYCSFYPPDEDEEEGDCEE	orf1a polyprotein	DPB1-0101_DPA1-0103	0	0	0
ENFNQHEVLLAPLLSAGIFGADPIH	orf1ab polyprotein	DPB1-0101_DPA1-0103	0	0	0
EFKLASHMYCSFYPPDEDEEEGDCE	orf1ab polyprotein	DPB1-0101_DPA1-0103	0	0	0
