## Supplementary Table 4 for "Sequence-based prediction of vaccine targets for inducing T cell responses to SARS-CoV-2 utilizing the bioinformatics predictor RECON" (part 1 of 2)

peptide	protein	alleles	USA_coverage	EUR_coverage	API_coverage	hg19_human_proteome_overlap
FGADPIHSL	orf1a polyprotein;orf1ab polyprotein	HLA-A02:01;HLA-A02:03;HLA-A02:04;HLA-A02:07;HLA-A25:01;HLA-A26:01;HLA-A32:01;HLA-A68:02;HLA-B08:01;HLA-B15:01;HLA-B15:09;HLA-B35:01;HLA-B35:03;HLA-B38:01;HLA-B39:01;HLA-B42:01;HLA-B46:01;HLA-B48:01;HLA-B51:01;HLA-B53:01;HLA-B81:01;HLA-C01:02;HLA-C02:02;HLA-C03:02;HLA-C03:03;HLA-C03:04;HLA-C05:01;HLA-C06:02;HLA-C07:01;HLA-C07:02;HLA-C08:01;HLA-C08:02;HLA-C12:02;HLA-C12:03;HLA-C14:03	0.986518764	0.993693966	0.981441303	FALSE
SAPPAQYEL	orf1a polyprotein;orf1ab polyprotein	HLA-A02:07;HLA-A68:02;HLA-B35:03;HLA-B42:01;HLA-B46:01;HLA-B57:03;HLA-B81:01;HLA-C01:02;HLA-C02:02;HLA-C03:02;HLA-C03:03;HLA-C03:04;HLA-C04:01;HLA-C05:01;HLA-C06:02;HLA-C07:01;HLA-C07:02;HLA-C08:01;HLA-C08:02;HLA-C12:02;HLA-C12:03;HLA-C17:01	0.987481117	0.993099107	0.976411848	FALSE
YITGGVVQL	orf1a polyprotein;orf1ab polyprotein	HLA-A02:01;HLA-A02:03;HLA-A02:04;HLA-A02:07;HLA-A25:01;HLA-A26:01;HLA-A32:01;HLA-A68:01;HLA-A68:02;HLA-B13:02;HLA-B15:01;HLA-B15:09;HLA-B35:03;HLA-B38:01;HLA-B39:01;HLA-B42:01;HLA-B46:01;HLA-B48:01;HLA-B53:01;HLA-B81:01;HLA-C02:02;HLA-C03:02;HLA-C03:03;HLA-C03:04;HLA-C05:01;HLA-C06:02;HLA-C07:01;HLA-C07:02;HLA-C08:01;HLA-C08:02;HLA-C12:02;HLA-C12:03;HLA-C15:02;HLA-C17:01	0.980562069	0.98966404	0.95545315	FALSE
YQPYRVVVL	surface glycoprotein	HLA-A02:07;HLA-B08:01;HLA-B13:02;HLA-B14:02;HLA-B15:01;HLA-B15:03;HLA-B15:09;HLA-B37:01;HLA-B39:01;HLA-B42:01;HLA-B48:01;HLA-B52:01;HLA-C01:02;HLA-C02:02;HLA-C03:04;HLA-C04:01;HLA-C05:01;HLA-C06:02;HLA-C07:01;HLA-C07:02;HLA-C08:01;HLA-C12:02;HLA-C14:02;HLA-C14:03;HLA-C15:02	0.970178221	0.978349089	0.973289016	FALSE
YLATALLTL	orf1a polyprotein;orf1ab polyprotein	HLA-A01:01;HLA-A02:01;HLA-A02:03;HLA-A02:04;HLA-A02:07;HLA-A23:01;HLA-A24:02;HLA-A25:01;HLA-A32:01;HLA-B08:01;HLA-B13:02;HLA-B15:01;HLA-B15:09;HLA-B38:01;HLA-B48:01;HLA-B81:01;HLA-C01:02;HLA-C03:02;HLA-C03:03;HLA-C03:04;HLA-C06:02;HLA-C07:02;HLA-C08:01;HLA-C08:02;HLA-C12:02;HLA-C15:02;HLA-C17:01	0.962720939	0.978073037	0.977712063	FALSE
FVNEFYAYL	orf1ab polyprotein	HLA-A02:01;HLA-A02:03;HLA-A02:04;HLA-A02:07;HLA-A25:01;HLA-A26:01;HLA-A68:02;HLA-B35:03;HLA-B46:01;HLA-C01:02;HLA-C02:02;HLA-C03:02;HLA-C03:03;HLA-C03:04;HLA-C04:01;HLA-C05:01;HLA-C06:02;HLA-C07:02;HLA-C08:01;HLA-C08:02;HLA-C12:02;HLA-C15:02;HLA-C17:01	0.963644184	0.967756796	0.980647415	FALSE
SAPHGVVFL	surface glycoprotein	HLA-A02:07;HLA-A68:02;HLA-B35:01;HLA-B35:03;HLA-B48:01;HLA-B51:01;HLA-B53:01;HLA-B81:01;HLA-C01:02;HLA-C02:02;HLA-C03:02;HLA-C03:03;HLA-C03:04;HLA-C04:01;HLA-C05:01;HLA-C06:02;HLA-C07:02;HLA-C08:01;HLA-C08:02;HLA-C12:02;HLA-C12:03;HLA-C14:03;HLA-C15:02;HLA-C17:01	0.960753247	0.958853338	0.98495879	FALSE
SAQTGIAVL	orf1a polyprotein;orf1ab polyprotein	HLA-A25:01;HLA-B15:09;HLA-B35:01;HLA-B35:03;HLA-B42:01;HLA-B48:01;HLA-B53:01;HLA-B57:03;HLA-B81:01;HLA-C01:02;HLA-C02:02;HLA-C03:02;HLA-C03:03;HLA-C03:04;HLA-C05:01;HLA-C06:02;HLA-C07:01;HLA-C07:02;HLA-C08:01;HLA-C08:02;HLA-C12:02;HLA-C12:03;HLA-C14:03;HLA-C17:01	0.95552675	0.970296285	0.951173298	FALSE
SFYEDFLEY	ORF8 protein	HLA-A01:01;HLA-A03:01;HLA-A11:01;HLA-A23:01;HLA-A24:02;HLA-A25:01;HLA-A26:01;HLA-A29:02;HLA-A30:01;HLA-A30:02;HLA-A32:01;HLA-A36:01;HLA-B15:01;HLA-B15:03;HLA-B18:01;HLA-B35:01;HLA-B44:03;HLA-B46:01;HLA-B53:01;HLA-C02:02;HLA-C03:02;HLA-C07:01;HLA-C07:02;HLA-C08:01;HLA-C12:02;HLA-C14:02;HLA-C14:03	0.956516897	0.964532892	0.950688812	FALSE
QINDMILSL	orf1ab polyprotein	HLA-A02:03;HLA-A02:04;HLA-A02:07;HLA-A03:01;HLA-A25:01;HLA-A26:01;HLA-A32:01;HLA-B08:01;HLA-B35:03;HLA-B39:01;HLA-B42:01;HLA-B46:01;HLA-C01:02;HLA-C02:02;HLA-C03:02;HLA-C03:03;HLA-C03:04;HLA-C06:02;HLA-C07:01;HLA-C07:02;HLA-C08:01;HLA-C08:02;HLA-C12:02;HLA-C14:03;HLA-C15:02	0.938634901	0.955799509	0.970266508	FALSE
YASAVVLL	orf1a polyprotein;orf1ab polyprotein	HLA-A68:02;HLA-B08:01;HLA-B35:01;HLA-B35:03;HLA-B51:01;HLA-B53:01;HLA-B81:01;HLA-C02:02;HLA-C03:02;HLA-C03:03;HLA-C03:04;HLA-C04:01;HLA-C05:01;HLA-C06:02;HLA-C07:02;HLA-C08:01;HLA-C08:02;HLA-C12:02;HLA-C12:03;HLA-C15:02;HLA-C17:01	0.956907025	0.9616035	0.935178146	FALSE
AVASKILGL	orf1ab polyprotein	HLA-A02:01;HLA-A02:03;HLA-A02:04;HLA-A02:07;HLA-A03:01;HLA-A11:01;HLA-A25:01;HLA-A26:01;HLA-A30:01;HLA-A32:01;HLA-A68:02;HLA-B07:02;HLA-B08:01;HLA-B13:02;HLA-B15:01;HLA-B42:01;HLA-B46:01;HLA-B48:01;HLA-B81:01;HLA-C02:02;HLA-C03:03;HLA-C03:04;HLA-C06:02;HLA-C12:02;HLA-C15:02;HLA-C17:01	0.945866172	0.967564226	0.900144502	FALSE
HSSGVTREL	orf1a polyprotein;orf1ab polyprotein	HLA-A68:02;HLA-B13:02;HLA-B35:03;HLA-B38:01;HLA-B39:01;HLA-B42:01;HLA-B46:01;HLA-B48:01;HLA-B53:01;HLA-B57:03;HLA-B58:01;HLA-B58:02;HLA-B81:01;HLA-C01:02;HLA-C02:02;HLA-C03:02;HLA-C03:03;HLA-C03:04;HLA-C06:02;HLA-C07:01;HLA-C07:02;HLA-C08:01;HLA-C12:02;HLA-C12:03;HLA-C15:02;HLA-C17:01	0.92015502	0.92447421	0.969713893	FALSE
HLDGEVITF	orf1a polyprotein;orf1ab polyprotein	HLA-A01:01;HLA-A02:01;HLA-A02:07;HLA-A24:02;HLA-A25:01;HLA-A26:01;HLA-A29:02;HLA-A32:01;HLA-A36:01;HLA-B13:02;HLA-B15:01;HLA-B15:03;HLA-B15:09;HLA-B35:01;HLA-B35:03;HLA-B38:01;HLA-B39:01;HLA-B53:01;HLA-B57:03;HLA-B58:01;HLA-C04:01;HLA-C05:01;HLA-C07:01;HLA-C08:02;HLA-C17:01	0.958712462	0.975671979	0.841962235	FALSE
VAAIVFITL	ORF7a protein	HLA-A24:02;HLA-A68:02;HLA-B08:01;HLA-B15:01;HLA-B35:01;HLA-B35:03;HLA-B42:01;HLA-B46:01;HLA-B48:01;HLA-B51:01;HLA-B53:01;HLA-B54:01;HLA-B57:01;HLA-B57:03;HLA-B58:01;HLA-B58:02;HLA-B81:01;HLA-C02:02;HLA-C03:02;HLA-C03:03;HLA-C03:04;HLA-C06:02;HLA-C07:02;HLA-C08:01;HLA-C08:02;HLA-C12:02;HLA-C12:03;HLA-C15:02;HLA-C17:01	0.92750351	0.92872703	0.960746729	FALSE
VMVELVAEL	orf1a polyprotein;orf1ab polyprotein	HLA-A02:01;HLA-A02:03;HLA-A02:04;HLA-A02:07;HLA-A23:01;HLA-A24:02;HLA-A68:02;HLA-B35:01;HLA-B48:01;HLA-B81:01;HLA-C03:03;HLA-C03:04;HLA-C04:01;HLA-C06:02;HLA-C07:02;HLA-C08:01;HLA-C12:02;HLA-C14:02;HLA-C14:03;HLA-C15:02	0.925505743	0.929777074	0.95819643	FALSE
IIFWFSLEL	ORF7b	HLA-A02:01;HLA-A02:03;HLA-A02:04;HLA-A02:07;HLA-A03:01;HLA-A32:01;HLA-A68:02;HLA-B15:01;HLA-B15:09;HLA-B35:03;HLA-B46:01;HLA-C01:02;HLA-C02:02;HLA-C03:02;HLA-C03:03;HLA-C03:04;HLA-C06:02;HLA-C07:01;HLA-C08:01;HLA-C08:02;HLA-C12:02;HLA-C14:03;HLA-C15:02;HLA-C17:01	0.934213087	0.951229739	0.932101225	FALSE
ANDPVGFTL	orf1a polyprotein;orf1ab polyprotein	HLA-A02:07;HLA-A23:01;HLA-B07:02;HLA-B15:09;HLA-B35:03;HLA-B38:01;HLA-B39:01;HLA-B40:01;HLA-B42:01;HLA-B44:03;HLA-B48:01;HLA-B57:03;HLA-B58:01;HLA-B58:02;HLA-C03:03;HLA-C03:04;HLA-C04:01;HLA-C05:01;HLA-C07:01;HLA-C07:02;HLA-C08:01;HLA-C08:02;HLA-C15:02	0.944923421	0.95931668	0.897383481	FALSE
TAQNSVRVL	orf1a polyprotein;orf1ab polyprotein	HLA-B15:09;HLA-B35:01;HLA-B35:03;HLA-B42:01;HLA-B51:01;HLA-B58:02;HLA-B81:01;HLA-C01:02;HLA-C02:02;HLA-C03:02;HLA-C03:03;HLA-C03:04;HLA-C06:02;HLA-C07:01;HLA-C07:02;HLA-C08:01;HLA-C08:02;HLA-C12:02;HLA-C12:03;HLA-C14:03	0.918624176	0.93533803	0.95178125	FALSE
VLNDILSRL	surface glycoprotein	HLA-A02:01;HLA-A02:03;HLA-A02:04;HLA-A02:07;HLA-A03:01;HLA-A23:01;HLA-A24:02;HLA-A25:01;HLA-A26:01;HLA-A30:02;HLA-A32:01;HLA-B13:02;HLA-B15:01;HLA-B46:01;HLA-B48:01;HLA-B81:01;HLA-C01:02;HLA-C04:01;HLA-C05:01;HLA-C06:02;HLA-C12:02;HLA-C15:02;HLA-C17:01	0.93908285	0.953630062	0.910067394	FALSE
FVSDADSTL	orf1ab polyprotein	HLA-A02:01;HLA-A02:03;HLA-A02:04;HLA-A02:07;HLA-A25:01;HLA-A68:02;HLA-B15:09;HLA-B35:01;HLA-B35:03;HLA-B38:01;HLA-B48:01;HLA-C01:02;HLA-C02:02;HLA-C03:02;HLA-C03:03;HLA-C03:04;HLA-C05:01;HLA-C06:02;HLA-C07:02;HLA-C08:01;HLA-C08:02;HLA-C12:02;HLA-C17:01	0.922878584	0.938270854	0.940893839	FALSE
YADVFHLYL	orf1ab polyprotein	HLA-A01:01;HLA-A02:07;HLA-A36:01;HLA-B35:01;HLA-B35:03;HLA-B38:01;HLA-B51:01;HLA-B53:01;HLA-C01:02;HLA-C02:02;HLA-C03:02;HLA-C03:03;HLA-C03:04;HLA-C04:01;HLA-C05:01;HLA-C06:02;HLA-C08:01;HLA-C08:02;HLA-C12:02;HLA-C12:03;HLA-C15:02;HLA-C17:01	0.92653784	0.926085436	0.940800224	FALSE
LLADKFPVL	orf1ab polyprotein	HLA-A02:01;HLA-A02:03;HLA-A02:04;HLA-A02:07;HLA-A03:01;HLA-A23:01;HLA-A24:02;HLA-A32:01;HLA-A68:02;HLA-B08:01;HLA-B15:09;HLA-B42:01;HLA-B46:01;HLA-B48:01;HLA-B81:01;HLA-C03:02;HLA-C03:04;HLA-C06:02;HLA-C07:02;HLA-C08:01;HLA-C12:02;HLA-C17:01	0.924910886	0.942602815	0.918326464	FALSE
ATIPIQASL	ORF3a protein	HLA-A02:03;HLA-A02:04;HLA-A02:07;HLA-A03:01;HLA-A11:01;HLA-A25:01;HLA-A26:01;HLA-A30:01;HLA-A30:02;HLA-A32:01;HLA-A68:02;HLA-B07:02;HLA-B15:01;HLA-B15:09;HLA-B39:01;HLA-B40:01;HLA-B40:02;HLA-B44:02;HLA-B44:03;HLA-B46:01;HLA-B48:01;HLA-B57:01;HLA-B57:03;HLA-B58:01;HLA-B58:02;HLA-C02:02;HLA-C03:02;HLA-C03:03;HLA-C03:04;HLA-C08:01;HLA-C12:02;HLA-C12:03;HLA-C15:02	0.908012231	0.924346321	0.944260646	FALSE
KVDGVVQQL	orf1ab polyprotein	HLA-A02:01;HLA-A02:03;HLA-A02:04;HLA-A02:07;HLA-A30:01;HLA-A30:02;HLA-A32:01;HLA-A36:01;HLA-A68:02;HLA-B13:02;HLA-B15:01;HLA-B35:03;HLA-B38:01;HLA-B42:01;HLA-B48:01;HLA-B53:01;HLA-B57:03;HLA-B58:01;HLA-B58:02;HLA-B81:01;HLA-C02:02;HLA-C03:03;HLA-C04:01;HLA-C05:01;HLA-C06:02;HLA-C07:01;HLA-C08:01;HLA-C08:02;HLA-C15:02;HLA-C17:01	0.950206737	0.954173334	0.832192847	FALSE
FAFPFTIYSL	ORF10 protein	HLA-A02:03;HLA-A02:04;HLA-A02:07;HLA-A25:01;HLA-A68:02;HLA-B35:01;HLA-B35:03;HLA-B46:01;HLA-B48:01;HLA-B51:01;HLA-B53:01;HLA-B54:01;HLA-B57:03;HLA-C02:02;HLA-C03:02;HLA-C03:03;HLA-C03:04;HLA-C06:02;HLA-C07:01;HLA-C07:02;HLA-C08:01;HLA-C08:02;HLA-C12:02;HLA-C12:03;HLA-C17:01	0.918900352	0.929522796	0.922627171	FALSE
SSPDAVTAY	orf1a polyprotein;orf1ab polyprotein	HLA-A01:01;HLA-A03:01;HLA-A11:01;HLA-A25:01;HLA-A26:01;HLA-A29:02;HLA-A30:02;HLA-A36:01;HLA-B15:01;HLA-B15:03;HLA-B46:01;HLA-C01:02;HLA-C02:02;HLA-C03:02;HLA-C06:02;HLA-C07:01;HLA-C07:02;HLA-C12:02;HLA-C14:02;HLA-C14:03	0.912500155	0.936847039	0.918505022	FALSE
VYDPLQPEL	surface glycoprotein	HLA-A01:01;HLA-A02:07;HLA-A23:01;HLA-A24:02;HLA-B15:09;HLA-B38:01;HLA-C03:03;HLA-C03:04;HLA-C04:01;HLA-C05:01;HLA-C06:02;HLA-C07:02;HLA-C08:01;HLA-C08:02;HLA-C14:02;HLA-C14:03;HLA-C17:01	0.920800941	0.932597769	0.909496559	FALSE
ILFLALITL	ORF7a protein	HLA-A02:01;HLA-A02:03;HLA-A02:04;HLA-A02:07;HLA-A03:01;HLA-A32:01;HLA-B08:01;HLA-B15:01;HLA-B15:03;HLA-B48:01;HLA-B51:01;HLA-B57:03;HLA-B81:01;HLA-C01:02;HLA-C03:02;HLA-C03:04;HLA-C04:01;HLA-C06:02;HLA-C08:01;HLA-C08:02;HLA-C12:02;HLA-C17:01	0.919590601	0.934827729	0.905155304	FALSE
KAYKIEEL	orf1ab polyprotein	HLA-B08:01;HLA-B14:02;HLA-B15:03;HLA-B46:01;HLA-B48:01;HLA-B57:03;HLA-B58:01;HLA-B58:02;HLA-B81:01;HLA-C02:02;HLA-C03:02;HLA-C03:03;HLA-C03:04;HLA-C05:01;HLA-C07:01;HLA-C07:02;HLA-C08:01;HLA-C08:02;HLA-C12:02;HLA-C12:03;HLA-C15:02;HLA-C17:01	0.919012537	0.939353404	0.883248106	FALSE
KSFDLGDEL	orf1a polyprotein;orf1ab polyprotein	HLA-A30:01;HLA-A30:02;HLA-A32:01;HLA-A36:01;HLA-A68:02;HLA-B15:01;HLA-B15:03;HLA-B48:01;HLA-B57:01;HLA-B57:03;HLA-B58:01;HLA-B58:02;HLA-B81:01;HLA-C02:02;HLA-C03:02;HLA-C03:03;HLA-C03:04;HLA-C06:02;HLA-C07:01;HLA-C07:02;HLA-C08:01;HLA-C12:02;HLA-C12:03;HLA-C15:02	0.905742267	0.920751812	0.912320356	FALSE
YPDPSRIL	orf1ab polyprotein	HLA-B07:02;HLA-B08:01;HLA-B15:09;HLA-B35:01;HLA-B35:03;HLA-B42:01;HLA-B51:01;HLA-B53:01;HLA-C03:03;HLA-C03:04;HLA-C04:01;HLA-C05:01;HLA-C07:01;HLA-C07:02;HLA-C08:02	0.940962504	0.963577218	0.763173271	FALSE
FCYMHHMEL	orf1a polyprotein;orf1ab polyprotein	HLA-B08:01;HLA-B14:02;HLA-B15:09;HLA-B46:01;HLA-C01:02;HLA-C02:02;HLA-C03:02;HLA-C03:03;HLA-C03:04;HLA-C06:02;HLA-C07:02;HLA-C08:01;HLA-C08:02;HLA-C12:02;HLA-C12:03;HLA-C14:02;HLA-C14:03;HLA-C15:02;HLA-C17:01	0.866588689	0.875477311	0.968566724	FALSE
NYMPYFFTL	orf1a polyprotein;orf1ab polyprotein	HLA-A02:04;HLA-A23:01;HLA-A24:02;HLA-B14:02;HLA-B38:01;HLA-B39:01;HLA-C03:03;HLA-C03:04;HLA-C04:01;HLA-C06:02;HLA-C07:01;HLA-C07:02;HLA-C08:01;HLA-C14:02;HLA-C14:03	0.906547684	0.919995198	0.900587916	FALSE
KSAPLIEL	ORF8 protein	HLA-A36:01;HLA-B15:01;HLA-B37:01;HLA-B46:01;HLA-B48:01;HLA-B57:03;HLA-B58:01;HLA-B58:02;HLA-B81:01;HLA-C02:02;HLA-C03:02;HLA-C03:03;HLA-C03:04;HLA-C06:02;HLA-C07:01;HLA-C07:02;HLA-C08:01;HLA-C12:02;HLA-C12:03;HLA-C15:02;HLA-C17:01	0.891350943	0.908283895	0.918162507	FALSE
FLAFVVFLL	envelope protein	HLA-A01:01;HLA-A02:01;HLA-A02:03;HLA-A02:04;HLA-A02:07;HLA-A24:02;HLA-A68:02;HLA-B38:01;HLA-B48:01;HLA-C03:04;HLA-C06:02;HLA-C07:02;HLA-C08:01;HLA-C08:02;HLA-C12:02;HLA-C17:01	0.900051225	0.929909755	0.887885398	FALSE
AMYTPHTVL	orf1ab polyprotein	HLA-A02:03;HLA-A23:01;HLA-A32:01;HLA-B07:02;HLA-B14:02;HLA-B15:01;HLA-B15:03;HLA-B15:09;HLA-B39:01;HLA-B40:01;HLA-B42:01;HLA-B48:01;HLA-B81:01;HLA-C03:02;HLA-C03:03;HLA-C03:04;HLA-C07:01;HLA-C07:02;HLA-C08:01;HLA-C08:02;HLA-C12:02;HLA-C12:03;HLA-C14:02;HLA-C14:03;HLA-C17:01	0.900008479	0.919118228	0.898521446	FALSE
LMIERFVSL	orf1ab polyprotein	HLA-A02:01;HLA-A02:03;HLA-A02:04;HLA-A02:07;HLA-A23:01;HLA-A24:02;HLA-B08:01;HLA-B14:02;HLA-B15:01;HLA-B15:09;HLA-B35:01;HLA-B35:03;HLA-B42:01;HLA-B46:01;HLA-B48:01;HLA-B81:01;HLA-C01:02;HLA-C03:02;HLA-C03:03;HLA-C03:04;HLA-C08:01;HLA-C12:02;HLA-C14:02;HLA-C14:03;HLA-C15:02;HLA-C17:01	0.877262769	0.88962049	0.948934534	FALSE
HANEYRLYL	orf1ab polyprotein	HLA-B35:01;HLA-B35:03;HLA-B46:01;HLA-B53:01;HLA-C01:02;HLA-C02:02;HLA-C03:02;HLA-C03:03;HLA-C03:04;HLA-C05:01;HLA-C06:02;HLA-C07:01;HLA-C08:01;HLA-C08:02;HLA-C12:02;HLA-C12:03;HLA-C15:02;HLA-C17:01	0.897276953	0.911506452	0.905722586	FALSE
KLINIIIWF	orf1a polyprotein;orf1ab polyprotein	HLA-A02:01;HLA-A02:03;HLA-A02:04;HLA-A02:07;HLA-A03:01;HLA-A23:01;HLA-A24:02;HLA-A25:01;HLA-A26:01;HLA-A29:02;HLA-A30:01;HLA-A32:01;HLA-A74:01;HLA-B13:02;HLA-B15:01;HLA-B15:03;HLA-B46:01;HLA-B48:01;HLA-B57:01;HLA-B57:03;HLA-B58:01;HLA-B58:02;HLA-C06:02;HLA-C12:02;HLA-C17:01	0.917022307	0.935566975	0.857309084	FALSE
KVDGVDVEL	orf1ab polyprotein	HLA-A02:01;HLA-A02:07;HLA-A30:01;HLA-A32:01;HLA-A36:01;HLA-A68:02;HLA-B35:03;HLA-B38:01;HLA-B42:01;HLA-B48:01;HLA-B53:01;HLA-B57:03;HLA-B58:01;HLA-B58:02;HLA-B81:01;HLA-C02:02;HLA-C03:03;HLA-C03:04;HLA-C04:01;HLA-C05:01;HLA-C07:01;HLA-C08:01;HLA-C08:02;HLA-C15:02;HLA-C17:01	0.934776951	0.938820855	0.804342106	FALSE
YLQPRTFLL	surface glycoprotein	HLA-A01:01;HLA-A02:01;HLA-A02:03;HLA-A02:04;HLA-A02:07;HLA-A23:01;HLA-A24:02;HLA-B08:01;HLA-C03:04;HLA-C06:02;HLA-C07:02;HLA-C12:02;HLA-C17:01	0.904881171	0.939058295	0.851284184	FALSE
ISDEVARDL	orf1a polyprotein;orf1ab polyprotein	HLA-A01:01;HLA-A02:07;HLA-B35:03;HLA-B57:03;HLA-B58:01;HLA-B58:02;HLA-C03:03;HLA-C03:04;HLA-C04:01;HLA-C05:01;HLA-C06:02;HLA-C07:01;HLA-C08:01;HLA-C08:02;HLA-C12:03;HLA-C15:02;HLA-C17:01	0.925153598	0.943177815	0.819718044	FALSE
LLMPILTL	orf1ab polyprotein	HLA-A02:01;HLA-A02:03;HLA-A02:04;HLA-A02:07;HLA-B08:01;HLA-B14:02;HLA-B15:01;HLA-B46:01;HLA-B51:01;HLA-B58:02;HLA-C01:02;HLA-C03:02;HLA-C03:04;HLA-C04:01;HLA-C06:02;HLA-C08:01;HLA-C08:02;HLA-C12:02;HLA-C15:02;HLA-C17:01	0.889995822	0.899530387	0.924951328	FALSE
SASKIITL	ORF3a protein	HLA-B08:01;HLA-B35:03;HLA-B39:01;HLA-B42:01;HLA-B48:01;HLA-B51:01;HLA-B53:01;HLA-B57:03;HLA-B81:01;HLA-C02:02;HLA-C03:02;HLA-C03:03;HLA-C03:04;HLA-C05:01;HLA-C06:02;HLA-C07:02;HLA-C08:01;HLA-C08:02;HLA-C12:02;HLA-C12:03;HLA-C15:02;HLA-C17:01	0.898322818	0.913459732	0.893142241	FALSE
EYHDVRVVL	ORF8 protein	HLA-A23:01;HLA-A24:02;HLA-A30:01;HLA-A33:03;HLA-A68:02;HLA-B08:01;HLA-B14:02;HLA-B35:03;HLA-B38:01;HLA-B39:01;HLA-B42:01;HLA-B44:03;HLA-B48:01;HLA-B81:01;HLA-C04:01;HLA-C06:02;HLA-C07:01;HLA-C07:02;HLA-C08:01;HLA-C14:02;HLA-C14:03	0.904102682	0.904803968	0.894937031	FALSE
AWPLIVTAL	orf1a polyprotein;orf1ab polyprotein	HLA-A02:07;HLA-A23:01;HLA-A24:02;HLA-B07:02;HLA-B15:09;HLA-B37:01;HLA-B40:01;HLA-B42:01;HLA-B44:02;HLA-B44:03;HLA-B48:01;HLA-B81:01;HLA-C01:02;HLA-C04:01;HLA-C06:02;HLA-C07:02;HLA-C08:01;HLA-C08:02;HLA-C14:02;HLA-C14:03	0.8833208	0.88900948	0.928436449	FALSE
FAPSASAF	nucleocapsid phosphoprotein	HLA-B46:01;HLA-B51:01;HLA-C01:02;HLA-C02:02;HLA-C03:02;HLA-C03:03;HLA-C03:04;HLA-C04:01;HLA-C05:01;HLA-C07:02;HLA-C08:02;HLA-C12:03;HLA-C14:02;HLA-C14:03;HLA-C17:01	0.889232582	0.893100245	0.909806347	FALSE
SLLMPILTL	orf1ab polyprotein	HLA-A02:01;HLA-A02:03;HLA-A02:04;HLA-A02:07;HLA-A03:01;HLA-A23:01;HLA-A24:02;HLA-A25:01;HLA-A30:01;HLA-A32:01;HLA-B08:01;HLA-B13:02;HLA-B15:01;HLA-B15:03;HLA-B15:09;HLA-B38:01;HLA-B42:01;HLA-B48:01;HLA-B81:01;HLA-C03:02;HLA-C03:04;HLA-C08:01;HLA-C15:02;HLA-C17:01	0.905011444	0.929526893	0.852650364	FALSE
SLDNVLSTF	orf1a polyprotein;orf1ab polyprotein	HLA-A01:01;HLA-A02:01;HLA-A02:03;HLA-A02:04;HLA-A02:07;HLA-A23:01;HLA-A24:02;HLA-A25:01;HLA-A29:02;HLA-A32:01;HLA-A36:01;HLA-B15:01;HLA-B15:03;HLA-B38:01;HLA-B46:01;HLA-B53:01;HLA-B57:03;HLA-C04:01;HLA-C05:01;HLA-C08:02;HLA-C17:01	0.920092737	0.94374344	0.777688627	FALSE
IADKYVRNL	orf1ab polyprotein	HLA-A02:07;HLA-B35:03;HLA-B51:01;HLA-B53:01;HLA-C02:02;HLA-C03:03;HLA-C03:04;HLA-C04:01;HLA-C05:01;HLA-C06:02;HLA-C07:01;HLA-C08:01;HLA-C08:02;HLA-C12:02;HLA-C12:03;HLA-C17:01	0.92630763	0.938102166	0.800847683	FALSE
VMYASAVVL	orf1a polyprotein;orf1ab polyprotein	HLA-B14:02;HLA-B15:03;HLA-B15:09;HLA-B35:01;HLA-B39:01;HLA-B42:01;HLA-B48:01;HLA-B51:01;HLA-B81:01;HLA-C03:03;HLA-C03:04;HLA-C04:01;HLA-C06:02;HLA-C07:02;HLA-C08:01;HLA-C08:02;HLA-C12:02;HLA-C12:03;HLA-C14:02;HLA-C14:03;HLA-C17:01	0.889515682	0.883213233	0.906840102	FALSE
VAPGTAVL	orf1ab polyprotein	HLA-B51:01;HLA-B81:01;HLA-C01:02;HLA-C02:02;HLA-C03:02;HLA-C03:03;HLA-C03:04;HLA-C04:01;HLA-C05:01;HLA-C07:02;HLA-C08:01;HLA-C08:02;HLA-C12:03;HLA-C17:01	0.885595408	0.885755672	0.90753272	FALSE
GADPIHSL	orf1a polyprotein;orf1ab polyprotein	HLA-B08:01;HLA-B15:09;HLA-B35:03;HLA-B39:01;HLA-B53:01;HLA-B58:01;HLA-B58:02;HLA-C02:02;HLA-C03:02;HLA-C03:03;HLA-C03:04;HLA-C04:01;HLA-C05:01;HLA-C07:02;HLA-C08:01;HLA-C08:02;HLA-C12:02;HLA-C12:03;HLA-C17:01	0.896356922	0.900946816	0.86517475	FALSE
YAFEHIVY	orf1ab polyprotein	HLA-A29:02;HLA-B14:02;HLA-B15:01;HLA-B15:03;HLA-B18:01;HLA-B35:01;HLA-B46:01;HLA-B51:01;HLA-B53:01;HLA-B54:01;HLA-B58:01;HLA-C02:02;HLA-C03:02;HLA-C03:03;HLA-C03:04;HLA-C06:02;HLA-C07:02;HLA-C08:01;HLA-C12:02;HLA-C12:03;HLA-C14:02;HLA-C14:03	0.861504743	0.864214243	0.930185198	FALSE
TMADLVYAL	orf1ab polyprotein	HLA-A02:01;HLA-A02:03;HLA-A02:04;HLA-A02:07;HLA-A23:01;HLA-A32:01;HLA-A68:02;HLA-B15:09;HLA-B35:01;HLA-B35:03;HLA-B38:01;HLA-B39:01;HLA-B40:01;HLA-B44:02;HLA-B48:01;HLA-B81:01;HLA-C06:02;HLA-C07:01;HLA-C07:02;HLA-C08:01;HLA-C12:02	0.892658623	0.9207074	0.831043274	FALSE
QSAPHGVVF	surface glycoprotein	HLA-A24:02;HLA-A26:01;HLA-B15:01;HLA-B15:03;HLA-B15:09;HLA-B46:01;HLA-B57:01;HLA-B57:03;HLA-B58:01;HLA-B58:02;HLA-C02:02;HLA-C03:02;HLA-C03:03;HLA-C03:04;HLA-C07:01;HLA-C07:02;HLA-C12:02;HLA-C12:03;HLA-C15:02;HLA-C17:01	0.871370528	0.88886119	0.897546438	FALSE
FVDGVPFVV	orf1ab polyprotein	HLA-A01:01;HLA-A02:01;HLA-A02:07;HLA-A68:02;HLA-B35:03;HLA-B54:01;HLA-C02:02;HLA-C03:04;HLA-C04:01;HLA-C05:01;HLA-C06:02;HLA-C08:01;HLA-C08:02;HLA-C12:02;HLA-C15:02	0.902809635	0.927025019	0.803509209	FALSE
ITFDNLKTL	orf1a polyprotein;orf1ab polyprotein	HLA-A02:01;HLA-A02:03;HLA-A02:04;HLA-A02:07;HLA-A23:01;HLA-A25:01;HLA-A26:01;HLA-A30:01;HLA-A32:01;HLA-A68:02;HLA-B14:02;HLA-B15:01;HLA-B40:02;HLA-B42:01;HLA-B57:01;HLA-B57:03;HLA-B58:01;HLA-B58:02;HLA-C02:02;HLA-C03:02;HLA-C03:03;HLA-C03:04;HLA-C06:02;HLA-C08:01;HLA-C12:02;HLA-C12:03;HLA-C15:02	0.885319888	0.894202536	0.879131259	FALSE
FADDLNQL	orf1a polyprotein;orf1ab polyprotein	HLA-A01:01;HLA-A02:07;HLA-B35:01;HLA-B35:03;HLA-B51:01;HLA-B53:01;HLA-C02:02;HLA-C03:02;HLA-C03:03;HLA-C03:04;HLA-C04:01;HLA-C05:01;HLA-C06:02;HLA-C08:01;HLA-C08:02;HLA-C12:02;HLA-C12:03;HLA-C17:01	0.896707902	0.901645607	0.848691442	FALSE
VADAVIKTL	orf1a polyprotein;orf1ab polyprotein	HLA-A02:07;HLA-B35:01;HLA-B35:03;HLA-B42:01;HLA-B46:01;HLA-B48:01;HLA-B51:01;HLA-B53:01;HLA-B57:03;HLA-B58:02;HLA-B81:01;HLA-C02:02;HLA-C03:02;HLA-C03:03;HLA-C03:04;HLA-C04:01;HLA-C05:01;HLA-C06:02;HLA-C08:01;HLA-C08:02;HLA-C12:02;HLA-C12:03;HLA-C15:02;HLA-C17:01	0.886209697	0.868983807	0.888088254	FALSE
SALEPLVDL	surface glycoprotein	HLA-A02:01;HLA-A02:04;HLA-A02:07;HLA-B08:01;HLA-B35:01;HLA-B35:03;HLA-B42:01;HLA-B46:01;HLA-B48:01;HLA-B51:01;HLA-B53:01;HLA-B54:01;HLA-B57:03;HLA-B81:01;HLA-C02:02;HLA-C03:02;HLA-C03:03;HLA-C03:04;HLA-C05:01;HLA-C08:01;HLA-C08:02;HLA-C12:02;HLA-C12:03;HLA-C15:02;HLA-C17:01	0.880800955	0.895331756	0.859111189	FALSE
FVFLVLLPL	surface glycoprotein	HLA-A02:01;HLA-A02:03;HLA-A02:04;HLA-A02:07;HLA-A03:01;HLA-A68:02;HLA-B35:01;HLA-B35:03;HLA-B51:01;HLA-B54:01;HLA-C02:02;HLA-C03:02;HLA-C03:03;HLA-C03:04;HLA-C06:02;HLA-C08:01;HLA-C08:02;HLA-C12:02;HLA-C15:02;HLA-C17:01	0.876750758	0.897397374	0.857381391	FALSE
FGDDTVIEV	orf1a polyprotein;orf1ab polyprotein	HLA-A02:01;HLA-A02:07;HLA-B35:03;HLA-B39:01;HLA-B51:01;HLA-B53:01;HLA-C02:02;HLA-C03:04;HLA-C04:01;HLA-C05:01;HLA-C06:02;HLA-C08:01;HLA-C08:02;HLA-C12:02;HLA-C12:03;HLA-C15:02	0.891328984	0.904048553	0.81685195	FALSE
YVFCTVNAL	orf1ab polyprotein	HLA-A02:03;HLA-A02:04;HLA-A02:07;HLA-A25:01;HLA-A32:01;HLA-A68:02;HLA-B15:01;HLA-B15:09;HLA-B35:01;HLA-B35:03;HLA-B48:01;HLA-C01:02;HLA-C02:02;HLA-C03:02;HLA-C03:03;HLA-C03:04;HLA-C06:02;HLA-C07:01;HLA-C08:01;HLA-C08:02;HLA-C12:02;HLA-C14:02;HLA-C14:03;HLA-C17:01	0.851971593	0.855761394	0.909525561	FALSE
LANECAQVL	orf1ab polyprotein	HLA-B08:01;HLA-B35:01;HLA-B35:03;HLA-B42:01;HLA-B46:01;HLA-B51:01;HLA-B53:01;HLA-B57:03;HLA-B58:02;HLA-B81:01;HLA-C01:02;HLA-C02:02;HLA-C03:02;HLA-C03:03;HLA-C03:04;HLA-C05:01;HLA-C06:02;HLA-C08:01;HLA-C08:02;HLA-C12:02;HLA-C12:03;HLA-C15:02	0.854552127	0.860982212	0.903436907	FALSE
GVAPGTAVL	orf1ab polyprotein	HLA-A02:01;HLA-A02:03;HLA-A02:04;HLA-A25:01;HLA-A26:01;HLA-A32:01;HLA-A68:02;HLA-B07:02;HLA-B15:01;HLA-B15:09;HLA-B38:01;HLA-B39:01;HLA-B40:01;HLA-B42:01;HLA-B48:01;HLA-B57:03;HLA-B58:01;HLA-B81:01;HLA-C02:02;HLA-C03:02;HLA-C03:03;HLA-C03:04;HLA-C06:02;HLA-C08:01;HLA-C17:01	0.877051232	0.902437599	0.8296786	FALSE
VRFPNITNL	surface glycoprotein	HLA-A02:03;HLA-A02:04;HLA-A23:01;HLA-A24:02;HLA-B14:02;HLA-B15:09;HLA-B27:05;HLA-B38:01;HLA-B39:01;HLA-B48:01;HLA-C03:03;HLA-C03:04;HLA-C06:02;HLA-C07:01;HLA-C07:02;HLA-C12:02;HLA-C12:03;HLA-C17:01	0.871126435	0.900693192	0.835870631	FALSE
IVNSVLLFL	envelope protein	HLA-A02:03;HLA-A02:04;HLA-A02:07;HLA-A03:01;HLA-A23:01;HLA-A68:02;HLA-B35:01;HLA-B35:03;HLA-B42:01;HLA-B57:03;HLA-B81:01;HLA-C02:02;HLA-C03:02;HLA-C03:03;HLA-C03:04;HLA-C04:01;HLA-C05:01;HLA-C06:02;HLA-C08:01;HLA-C08:02;HLA-C12:02;HLA-C15:02;HLA-C17:01	0.884702895	0.873652773	0.844625709	FALSE
YLYALVYFL	ORF3a protein	HLA-A02:01;HLA-A02:03;HLA-A02:04;HLA-A02:07;HLA-A68:02;HLA-B13:02;HLA-B48:01;HLA-C03:04;HLA-C04:01;HLA-C06:02;HLA-C07:02;HLA-C08:01;HLA-C12:02;HLA-C15:02;HLA-C17:01	0.861379938	0.869051087	0.872910584	FALSE
SLIDLQEL	surface glycoprotein	HLA-A02:01;HLA-A02:03;HLA-A02:04;HLA-A02:07;HLA-A25:01;HLA-A68:02;HLA-B08:01;HLA-B13:02;HLA-B14:02;HLA-B15:01;HLA-B40:02;HLA-B46:01;HLA-B81:01;HLA-C01:02;HLA-C03:02;HLA-C03:04;HLA-C06:02;HLA-C08:01;HLA-C08:02;HLA-C12:02;HLA-C14:02;HLA-C14:03;HLA-C17:01	0.844224719	0.867079044	0.895221251	FALSE
DADSKIVQL	orf1a polyprotein;orf1ab polyprotein	HLA-A02:07;HLA-A25:01;HLA-A26:01;HLA-A33:03;HLA-A68:01;HLA-A68:02;HLA-B08:01;HLA-B35:01;HLA-B35:03;HLA-B38:01;HLA-B39:01;HLA-B51:01;HLA-B53:01;HLA-B57:03;HLA-C02:02;HLA-C03:03;HLA-C03:04;HLA-C04:01;HLA-C05:01;HLA-C08:01;HLA-C08:02;HLA-C12:02;HLA-C12:03;HLA-C17:01	0.882593274	0.879214475	0.829243227	FALSE
KQGDDYVYL	orf1ab polyprotein	HLA-A02:01;HLA-A02:04;HLA-A30:01;HLA-A32:01;HLA-B13:02;HLA-B15:01;HLA-B15:03;HLA-B38:01;HLA-B48:01;HLA-C02:02;HLA-C06:02;HLA-C07:01;HLA-C07:02;HLA-C08:01;HLA-C12:02;HLA-C15:02	0.875907507	0.906441816	0.79100457	FALSE
EAFEKMVSL	orf1a polyprotein;orf1ab polyprotein	HLA-A25:01;HLA-A26:01;HLA-A33:03;HLA-A68:01;HLA-A68:02;HLA-B08:01;HLA-B14:02;HLA-B35:01;HLA-B35:03;HLA-B39:01;HLA-B46:01;HLA-B48:01;HLA-B51:01;HLA-B53:01;HLA-B54:01;HLA-B81:01;HLA-C02:02;HLA-C03:02;HLA-C03:03;HLA-C03:04;HLA-C05:01;HLA-C06:02;HLA-C08:01;HLA-C12:02;HLA-C12:03;HLA-C17:01	0.856259289	0.859046558	0.874136372	FALSE
FLTENLLLY	orf1a polyprotein;orf1ab polyprotein	HLA-A01:01;HLA-A02:01;HLA-A02:03;HLA-A02:04;HLA-A02:07;HLA-A03:01;HLA-A25:01;HLA-A26:01;HLA-A29:02;HLA-A30:02;HLA-A32:01;HLA-A36:01;HLA-B15:01;HLA-B53:01;HLA-C03:02;HLA-C06:02;HLA-C12:02	0.897754867	0.950636817	0.684527358	FALSE
FVVFLLVTL	envelope protein	HLA-A02:01;HLA-A02:03;HLA-A02:04;HLA-A02:07;HLA-A25:01;HLA-A68:01;HLA-A68:02;HLA-B15:01;HLA-B35:01;HLA-B35:03;HLA-B38:01;HLA-B48:01;HLA-B53:01;HLA-B54:01;HLA-B57:03;HLA-B81:01;HLA-C02:02;HLA-C03:02;HLA-C03:03;HLA-C03:04;HLA-C06:02;HLA-C08:01;HLA-C08:02;HLA-C12:02;HLA-C15:02;HLA-C17:01	0.865569135	0.872017239	0.854472911	FALSE
FAFPFTIY	ORF10 protein	HLA-A29:02;HLA-B15:01;HLA-B15:03;HLA-B18:01;HLA-B35:01;HLA-B46:01;HLA-B51:01;HLA-B53:01;HLA-B54:01;HLA-C02:02;HLA-C03:02;HLA-C03:03;HLA-C03:04;HLA-C06:02;HLA-C07:02;HLA-C08:01;HLA-C12:02;HLA-C12:03;HLA-C17:01	0.845532455	0.847998667	0.889751851	FALSE
FNPETNILL	membrane glycoprotein	HLA-A02:07;HLA-C01:02;HLA-C03:04;HLA-C04:01;HLA-C05:01;HLA-C06:02;HLA-C07:02;HLA-C08:01;HLA-C08:02;HLA-C14:02;HLA-C17:01	0.846129208	0.846472962	0.888247072	FALSE
SSSDNIALL	membrane glycoprotein	HLA-A01:01;HLA-A02:03;HLA-A02:04;HLA-A68:01;HLA-A68:02;HLA-B15:09;HLA-B38:01;HLA-B39:01;HLA-B48:01;HLA-B57:03;HLA-B81:01;HLA-C02:02;HLA-C03:03;HLA-C03:04;HLA-C05:01;HLA-C06:02;HLA-C07:01;HLA-C08:02;HLA-C12:02;HLA-C12:03;HLA-C15:02;HLA-C17:01	0.895946327	0.926413353	0.711068873	FALSE
EYADVFHLY	orf1ab polyprotein	HLA-A01:01;HLA-A23:01;HLA-A24:02;HLA-A25:01;HLA-A26:01;HLA-A29:02;HLA-A30:02;HLA-A33:03;HLA-A68:01;HLA-A68:02;HLA-B35:01;HLA-B44:02;HLA-B44:03;HLA-C07:01;HLA-C07:02;HLA-C14:03	0.875132873	0.892006807	0.803326188	FALSE
SLIDFYLCF	ORF7b	HLA-A02:01;HLA-A02:03;HLA-A02:04;HLA-A02:07;HLA-A03:01;HLA-A23:01;HLA-A24:02;HLA-A25:01;HLA-A26:01;HLA-A29:02;HLA-A32:01;HLA-B15:01;HLA-B15:03;HLA-B38:01;HLA-B46:01;HLA-B53:01;HLA-C03:02;HLA-C12:02;HLA-C14:03;HLA-C17:01	0.873681976	0.905994065	0.798539791	FALSE
YFFTLLLQL	orf1a polyprotein;orf1ab polyprotein	HLA-A02:03;HLA-A02:04;HLA-A23:01;HLA-A24:02;HLA-A29:02;HLA-A68:02;HLA-B14:02;HLA-B35:01;HLA-B38:01;HLA-B39:01;HLA-B48:01;HLA-C02:02;HLA-C03:02;HLA-C03:03;HLA-C03:04;HLA-C04:01;HLA-C06:02;HLA-C08:01;HLA-C12:02;HLA-C14:02;HLA-C14:03;HLA-C15:02;HLA-C17:01	0.845226065	0.809619425	0.908052528	FALSE
AQLPAPRTL	orf1ab polyprotein	HLA-A02:03;HLA-A02:04;HLA-A23:01;HLA-A30:01;HLA-A32:01;HLA-B13:02;HLA-B14:02;HLA-B15:01;HLA-B15:03;HLA-B15:09;HLA-B27:05;HLA-B38:01;HLA-B39:01;HLA-B44:02;HLA-B44:03;HLA-B48:01;HLA-B52:01;HLA-B58:02;HLA-C03:03;HLA-C03:04;HLA-C06:02;HLA-C07:02;HLA-C08:01;HLA-C12:02;HLA-C15:02	0.846207913	0.864928907	0.868918308	FALSE
LSDRVVFVL	orf1ab polyprotein	HLA-A01:01;HLA-A02:07;HLA-B35:03;HLA-B57:03;HLA-B58:01;HLA-B58:02;HLA-C03:03;HLA-C03:04;HLA-C04:01;HLA-C05:01;HLA-C07:01;HLA-C08:01;HLA-C08:02;HLA-C12:03;HLA-C15:02;HLA-C17:01	0.881668184	0.901520514	0.770764111	FALSE
YTPSKLIEY	orf1a polyprotein;orf1ab polyprotein	HLA-A01:01;HLA-A03:01;HLA-A25:01;HLA-A26:01;HLA-A29:02;HLA-A36:01;HLA-B15:01;HLA-B46:01;HLA-C01:02;HLA-C02:02;HLA-C03:02;HLA-C06:02;HLA-C07:02;HLA-C12:02;HLA-C12:03;HLA-C14:02;HLA-C14:03	0.839052302	0.878543928	0.864755016	FALSE
TLDSKTQSL	surface glycoprotein	HLA-A01:01;HLA-A02:01;HLA-A02:03;HLA-A02:04;HLA-A02:07;HLA-A25:01;HLA-A32:01;HLA-B08:01;HLA-B15:09;HLA-B35:03;HLA-B38:01;HLA-B39:01;HLA-B42:01;HLA-B46:01;HLA-B53:01;HLA-C01:02;HLA-C04:01;HLA-C05:01;HLA-C08:02;HLA-C17:01	0.880143645	0.916304744	0.729796404	FALSE
STVFPPTSF	orf1ab polyprotein	HLA-A11:01;HLA-A24:02;HLA-A25:01;HLA-A26:01;HLA-A29:02;HLA-A32:01;HLA-A68:02;HLA-B15:01;HLA-B15:03;HLA-B15:09;HLA-B46:01;HLA-B57:01;HLA-B57:03;HLA-B58:01;HLA-C02:02;HLA-C03:02;HLA-C03:03;HLA-C03:04;HLA-C07:01;HLA-C12:02;HLA-C12:03	0.831153706	0.846229856	0.887702515	FALSE
IASEFSSL	orf1a polyprotein;orf1ab polyprotein	HLA-B35:01;HLA-B51:01;HLA-C01:02;HLA-C02:02;HLA-C03:02;HLA-C03:03;HLA-C03:04;HLA-C05:01;HLA-C07:02;HLA-C08:01;HLA-C08:02;HLA-C12:02;HLA-C12:03;HLA-C17:01	0.823445065	0.836840923	0.895968199	FALSE
TLKEILVTY	orf1ab polyprotein	HLA-A02:01;HLA-A02:03;HLA-A02:04;HLA-A02:07;HLA-A03:01;HLA-A25:01;HLA-A26:01;HLA-A29:02;HLA-A30:01;HLA-A30:02;HLA-A31:01;HLA-A32:01;HLA-A33:03;HLA-A36:01;HLA-B08:01;HLA-B15:01;HLA-B15:03;HLA-B46:01;HLA-B53:01;HLA-B58:02;HLA-C02:02;HLA-C12:02	0.880704735	0.905954902	0.74213222	FALSE
FLNRFTTTL	orf1a polyprotein;orf1ab polyprotein	HLA-A02:01;HLA-A02:03;HLA-A02:04;HLA-A02:07;HLA-B15:01;HLA-B35:03;HLA-B46:01;HLA-B48:01;HLA-C01:02;HLA-C03:02;HLA-C03:03;HLA-C03:04;HLA-C04:01;HLA-C06:02;HLA-C08:02;HLA-C17:01	0.842903012	0.85544471	0.859762132	FALSE
FVCNLLLLF	ORF3a protein	HLA-A01:01;HLA-A02:07;HLA-A24:02;HLA-A25:01;HLA-A26:01;HLA-A29:02;HLA-A32:01;HLA-B35:01;HLA-B38:01;HLA-B53:01;HLA-B57:01;HLA-B57:03;HLA-C02:02;HLA-C03:02;HLA-C03:03;HLA-C04:01;HLA-C06:02;HLA-C12:02;HLA-C15:02;HLA-C17:01	0.855989827	0.861447307	0.837189265	FALSE
VAFNTLLFL	orf1a polyprotein;orf1ab polyprotein	HLA-A02:04;HLA-A68:02;HLA-B35:01;HLA-B35:03;HLA-B48:01;HLA-B51:01;HLA-B53:01;HLA-B57:03;HLA-B81:01;HLA-C01:02;HLA-C02:02;HLA-C03:02;HLA-C03:03;HLA-C03:04;HLA-C05:01;HLA-C06:02;HLA-C08:01;HLA-C08:02;HLA-C12:02;HLA-C12:03;HLA-C15:02;HLA-C17:01	0.82994471	0.819221366	0.889836268	FALSE
GVYSVIYLY	orf1a polyprotein;orf1ab polyprotein	HLA-A01:01;HLA-A03:01;HLA-A11:01;HLA-A25:01;HLA-A26:01;HLA-A29:02;HLA-A30:01;HLA-A30:02;HLA-A32:01;HLA-A36:01;HLA-A68:01;HLA-B13:02;HLA-B15:01;HLA-B15:03;HLA-B53:01;HLA-B57:01;HLA-B57:03;HLA-B58:01;HLA-B58:02;HLA-C02:02;HLA-C07:01;HLA-C12:02	0.875193766	0.899973502	0.738059489	FALSE
AMDEFIERY	orf1ab polyprotein	HLA-A01:01;HLA-A02:01;HLA-A02:07;HLA-A25:01;HLA-A29:02;HLA-A30:02;HLA-A32:01;HLA-A36:01;HLA-B15:01;HLA-B15:03;HLA-B18:01;HLA-B38:01;HLA-B44:02;HLA-B44:03;HLA-B46:01;HLA-B53:01;HLA-B58:01;HLA-C04:01	0.887037627	0.920557654	0.675607313	FALSE
YLFDESGEF	orf1a polyprotein;orf1ab polyprotein	HLA-A02:01;HLA-A02:03;HLA-A02:07;HLA-A23:01;HLA-A24:02;HLA-A25:01;HLA-A26:01;HLA-A29:02;HLA-A32:01;HLA-B15:01;HLA-B15:03;HLA-B46:01;HLA-B53:01;HLA-C02:02;HLA-C03:02;HLA-C07:02;HLA-C14:03	0.844434655	0.865055316	0.826389397	FALSE
TVYSHLLLV	ORF3a protein	HLA-A02:01;HLA-A02:03;HLA-A02:04;HLA-A02:07;HLA-A03:01;HLA-A11:01;HLA-A26:01;HLA-A68:02;HLA-B13:02;HLA-B51:01;HLA-B52:01;HLA-B55:01;HLA-C02:02;HLA-C06:02;HLA-C12:02;HLA-C15:02	0.835734214	0.874977749	0.817549973	FALSE
KLFDRYFKY	orf1ab polyprotein	HLA-A02:01;HLA-A02:03;HLA-A02:04;HLA-A02:07;HLA-A03:01;HLA-A25:01;HLA-A26:01;HLA-A29:02;HLA-A30:01;HLA-A30:02;HLA-A32:01;HLA-A36:01;HLA-A74:01;HLA-B13:02;HLA-B15:01;HLA-B15:03;HLA-B46:01;HLA-B58:01;HLA-B58:02;HLA-C07:02;HLA-C12:02	0.864980498	0.896375009	0.764924614	FALSE
SLPINVIVF	orf1a polyprotein;orf1ab polyprotein	HLA-A02:07;HLA-A23:01;HLA-A24:02;HLA-A25:01;HLA-A26:01;HLA-A29:02;HLA-A32:01;HLA-B15:01;HLA-B15:03;HLA-C01:02;HLA-C04:01;HLA-C06:02;HLA-C07:02;HLA-C12:02;HLA-C14:02;HLA-C14:03	0.814798766	0.806963062	0.894921296	FALSE
CVADYSVLY	surface glycoprotein	HLA-A01:01;HLA-A03:01;HLA-A11:01;HLA-A25:01;HLA-A26:01;HLA-A29:02;HLA-A30:01;HLA-A30:02;HLA-A32:01;HLA-A36:01;HLA-A68:01;HLA-B15:01;HLA-B35:01;HLA-B58:01;HLA-C02:02;HLA-C07:01;HLA-C12:02	0.864691699	0.897127566	0.736684859	FALSE
PYPDPSRIL	orf1ab polyprotein	HLA-A23:01;HLA-A24:02;HLA-C01:02;HLA-C04:01;HLA-C06:02;HLA-C07:01;HLA-C07:02;HLA-C14:02;HLA-C14:03	0.834205052	0.841553807	0.850619829	FALSE
FASEAARVV	orf1a polyprotein;orf1ab polyprotein	HLA-B35:01;HLA-B35:03;HLA-B51:01;HLA-B53:01;HLA-B54:01;HLA-C01:02;HLA-C02:02;HLA-C03:02;HLA-C03:03;HLA-C03:04;HLA-C05:01;HLA-C06:02;HLA-C08:01;HLA-C08:02;HLA-C12:02;HLA-C12:03;HLA-C15:02	0.804802442	0.810713835	0.891994514	FALSE
QSASKIITL	ORF3a protein	HLA-A25:01;HLA-A32:01;HLA-A68:02;HLA-B08:01;HLA-B35:03;HLA-B38:01;HLA-B39:01;HLA-B42:01;HLA-B46:01;HLA-B48:01;HLA-B57:03;HLA-B58:01;HLA-B58:02;HLA-B81:01;HLA-C02:02;HLA-C03:03;HLA-C03:04;HLA-C06:02;HLA-C07:01;HLA-C08:01;HLA-C12:02;HLA-C12:03;HLA-C15:02;HLA-C17:01	0.846720263	0.860511921	0.807475619	FALSE
YCYDTNVL	orf1a polyprotein;orf1ab polyprotein	HLA-B14:02;HLA-B15:09;HLA-B39:01;HLA-B51:01;HLA-B52:01;HLA-C02:02;HLA-C03:02;HLA-C03:03;HLA-C03:04;HLA-C06:02;HLA-C07:02;HLA-C08:01;HLA-C08:02;HLA-C12:02;HLA-C12:03;HLA-C14:02;HLA-C14:03	0.80210447	0.817196741	0.888290861	FALSE
FLFVAAIFY	orf1a polyprotein;orf1ab polyprotein	HLA-A01:01;HLA-A02:01;HLA-A03:01;HLA-A29:02;HLA-A30:02;HLA-A36:01;HLA-B15:01;HLA-B35:01;HLA-B46:01;HLA-C03:02;HLA-C06:02;HLA-C12:02;HLA-C14:02;HLA-C14:03	0.871657407	0.927826511	0.698056499	FALSE
AVRDPQTL	surface glycoprotein	HLA-A02:03;HLA-A30:01;HLA-B07:02;HLA-B08:01;HLA-B15:01;HLA-B42:01;HLA-B46:01;HLA-B58:02;HLA-B81:01;HLA-C02:02;HLA-C03:02;HLA-C03:03;HLA-C05:01;HLA-C07:01;HLA-C07:02;HLA-C08:01	0.847451953	0.891953276	0.747186462	FALSE
KAPKEIIFL	orf1a polyprotein;orf1ab polyprotein	HLA-A02:07;HLA-B48:01;HLA-B57:03;HLA-B81:01;HLA-C01:02;HLA-C02:02;HLA-C03:04;HLA-C05:01;HLA-C06:02;HLA-C07:02;HLA-C08:02;HLA-C12:02;HLA-C12:03;HLA-C15:02;HLA-C17:01	0.824280317	0.844576406	0.836310755	FALSE
TLQPVSEL	orf1a polyprotein;orf1ab polyprotein	HLA-A02:01;HLA-A02:03;HLA-A02:04;HLA-B08:01;HLA-B15:01;HLA-B15:09;HLA-C01:02;HLA-C03:02;HLA-C04:01;HLA-C07:02;HLA-C08:02;HLA-C14:02;HLA-C14:03;HLA-C17:01	0.835393355	0.860356106	0.816745986	FALSE
VVIPDYNTY	orf1a polyprotein;orf1ab polyprotein	HLA-A01:01;HLA-A03:01;HLA-A11:01;HLA-A25:01;HLA-A26:01;HLA-A29:02;HLA-A30:01;HLA-A30:02;HLA-A32:01;HLA-A36:01;HLA-B15:01;HLA-B15:03;HLA-B18:01;HLA-B35:01;HLA-B46:01;HLA-B53:01;HLA-B57:01;HLA-B57:03;HLA-B58:01;HLA-B58:02;HLA-C02:02;HLA-C03:02;HLA-C12:02	0.845522281	0.865264925	0.787356304	FALSE
YFTEQPIDL	orf1a polyprotein;orf1ab polyprotein	HLA-A23:01;HLA-A24:02;HLA-C03:03;HLA-C03:04;HLA-C04:01;HLA-C06:02;HLA-C07:02;HLA-C08:01;HLA-C14:02;HLA-C14:03;HLA-C17:01	0.813264337	0.801994397	0.876102165	FALSE
FAVDAAKAY	orf1a polyprotein;orf1ab polyprotein	HLA-A25:01;HLA-A29:02;HLA-A30:02;HLA-B35:01;HLA-B35:03;HLA-B46:01;HLA-B53:01;HLA-C02:02;HLA-C03:02;HLA-C03:03;HLA-C03:04;HLA-C06:02;HLA-C07:02;HLA-C08:01;HLA-C12:02;HLA-C12:03;HLA-C14:02;HLA-C14:03	0.798387739	0.803180736	0.890253179	FALSE
TTNGDFLHF	orf1a polyprotein;orf1ab polyprotein	HLA-A01:01;HLA-A23:01;HLA-A24:02;HLA-A25:01;HLA-A26:01;HLA-A29:02;HLA-A32:01;HLA-A36:01;HLA-B15:01;HLA-B35:01;HLA-B53:01;HLA-B57:01;HLA-B57:03;HLA-B58:01;HLA-C02:02;HLA-C03:02;HLA-C03:03;HLA-C07:01;HLA-C15:02	0.845089978	0.86597606	0.769755887	FALSE
LLFLVLIML	ORF7b	HLA-A02:01;HLA-A02:03;HLA-A02:04;HLA-A02:07;HLA-A03:01;HLA-B08:01;HLA-B15:01;HLA-B35:01;HLA-B48:01;HLA-B81:01;HLA-C03:02;HLA-C04:01;HLA-C06:02;HLA-C12:02;HLA-C17:01	0.855921562	0.891191883	0.714198444	FALSE
FAMGIIAM	orf1a polyprotein;orf1ab polyprotein	HLA-B35:01;HLA-B35:03;HLA-B46:01;HLA-B51:01;HLA-B54:01;HLA-C02:02;HLA-C03:02;HLA-C03:03;HLA-C03:04;HLA-C05:01;HLA-C07:02;HLA-C08:01;HLA-C08:02;HLA-C12:02;HLA-C12:03;HLA-C14:03;HLA-C17:01	0.804926871	0.821453693	0.860795013	FALSE
VRDPQTLEI	surface glycoprotein	HLA-A02:07;HLA-B14:02;HLA-B38:01;HLA-B39:01;HLA-B53:01;HLA-C04:01;HLA-C05:01;HLA-C06:02;HLA-C07:01;HLA-C07:02;HLA-C08:01;HLA-C08:02	0.865495488	0.890084858	0.707205102	FALSE
STNVTIATY	orf1a polyprotein;orf1ab polyprotein	HLA-A01:01;HLA-A03:01;HLA-A11:01;HLA-A25:01;HLA-A26:01;HLA-A29:02;HLA-A30:02;HLA-A32:01;HLA-A36:01;HLA-B15:01;HLA-B15:03;HLA-B46:01;HLA-B53:01;HLA-B57:01;HLA-B57:03;HLA-B58:01;HLA-C02:02;HLA-C07:01;HLA-C12:03	0.852009413	0.887729515	0.720410059	FALSE
HVGEIPVAY	orf1a polyprotein;orf1ab polyprotein	HLA-A03:01;HLA-A25:01;HLA-A26:01;HLA-A29:02;HLA-A30:01;HLA-A30:02;HLA-A32:01;HLA-A36:01;HLA-A68:02;HLA-B15:01;HLA-B18:01;HLA-B35:01;HLA-B46:01;HLA-B48:01;HLA-B53:01;HLA-B57:01;HLA-B58:01;HLA-C02:02;HLA-C07:01;HLA-C07:02;HLA-C12:02	0.858303424	0.873707708	0.732910135	FALSE
TLNDLNETL	orf1a polyprotein;orf1ab polyprotein	HLA-A02:01;HLA-A02:03;HLA-A02:04;HLA-A02:07;HLA-A23:01;HLA-A24:02;HLA-A32:01;HLA-A68:02;HLA-B13:02;HLA-B15:01;HLA-B35:03;HLA-B38:01;HLA-B39:01;HLA-B48:01;HLA-B81:01;HLA-C01:02;HLA-C04:01;HLA-C08:02	0.830917716	0.841409247	0.81144806	FALSE
YCNKTVGEL	orf1a polyprotein;orf1ab polyprotein	HLA-B35:03;HLA-C01:02;HLA-C02:02;HLA-C03:04;HLA-C04:01;HLA-C07:01;HLA-C07:02;HLA-C14:02;HLA-C14:03;HLA-C17:01	0.834943235	0.836313103	0.80684542	FALSE
LVAEWFLAY	orf1a polyprotein;orf1ab polyprotein	HLA-A01:01;HLA-A03:01;HLA-A11:01;HLA-A25:01;HLA-A26:01;HLA-A29:02;HLA-A30:02;HLA-A32:01;HLA-A36:01;HLA-B15:01;HLA-B15:03;HLA-B35:01;HLA-B46:01;HLA-B53:01;HLA-B57:01;HLA-C02:02;HLA-C03:02;HLA-C03:04;HLA-C12:02	0.832420812	0.865247196	0.779328927	FALSE
VLMDGSIIQF	orf1a polyprotein;orf1ab polyprotein	HLA-A02:01;HLA-A02:04;HLA-A02:07;HLA-A03:01;HLA-A23:01;HLA-A24:02;HLA-A25:01;HLA-A26:01;HLA-A29:02;HLA-A32:01;HLA-B15:01;HLA-B15:03;HLA-B46:01	0.850170088	0.897145528	0.708758361	FALSE
KLVNKFLAL	orf1a polyprotein;orf1ab polyprotein	HLA-A02:01;HLA-A02:03;HLA-A02:04;HLA-A02:07;HLA-A03:01;HLA-A23:01;HLA-A25:01;HLA-A30:01;HLA-A32:01;HLA-B08:01;HLA-B48:01;HLA-B81:01;HLA-C01:02;HLA-C03:02;HLA-C03:04;HLA-C08:01;HLA-C15:02	0.829808095	0.867386305	0.80562728	FALSE
IVAGGIVAI	orf1a polyprotein;orf1ab polyprotein	HLA-A02:01;HLA-A02:03;HLA-A02:04;HLA-A03:01;HLA-A25:01;HLA-A26:01;HLA-A32:01;HLA-A68:01;HLA-A68:02;HLA-B13:02;HLA-B15:01;HLA-B15:09;HLA-B35:03;HLA-B38:01;HLA-B42:01;HLA-B53:01;HLA-B55:01;HLA-B57:03;HLA-C06:02;HLA-C08:01;HLA-C08:02;HLA-C12:02;HLA-C17:01	0.862133466	0.89552131	0.678720308	FALSE
SVVSKVVKV	orf1ab polyprotein	HLA-A02:01;HLA-A02:03;HLA-A02:04;HLA-A02:07;HLA-A11:01;HLA-A25:01;HLA-A26:01;HLA-A30:01;HLA-A68:01;HLA-A68:02;HLA-B13:02;HLA-B49:01;HLA-B53:01;HLA-B55:01;HLA-C02:02;HLA-C05:01;HLA-C06:02;HLA-C12:02;HLA-C15:02	0.826479537	0.848588975	0.789256374	FALSE
AGIVGVLTL	orf1ab polyprotein	HLA-A02:03;HLA-A02:04;HLA-A23:01;HLA-A32:01;HLA-B13:02;HLA-B14:02;HLA-B15:01;HLA-B15:03;HLA-B15:09;HLA-B38:01;HLA-B39:01;HLA-B40:02;HLA-B46:01;HLA-B48:01;HLA-B58:02;HLA-C03:02;HLA-C03:03;HLA-C03:04;HLA-C06:02;HLA-C07:01;HLA-C08:01;HLA-C12:02;HLA-C14:02;HLA-C14:03;HLA-C15:02	0.792557079	0.80088707	0.868375013	FALSE
TVFPPTSF	orf1ab polyprotein	HLA-A29:02;HLA-A32:01;HLA-B08:01;HLA-B14:02;HLA-B15:01;HLA-B15:09;HLA-B18:01;HLA-B35:01;HLA-B46:01;HLA-B57:01;HLA-B57:03;HLA-B58:01;HLA-B58:02;HLA-C02:02;HLA-C03:02;HLA-C03:03;HLA-C04:01;HLA-C07:01;HLA-C12:02;HLA-C14:03;HLA-C17:01	0.853014163	0.866769955	0.722018716	FALSE
FVVEVVDKY	orf1ab polyprotein	HLA-A01:01;HLA-A02:07;HLA-A25:01;HLA-A26:01;HLA-A29:02;HLA-A30:02;HLA-A68:02;HLA-B15:01;HLA-B18:01;HLA-B35:01;HLA-B53:01;HLA-B57:01;HLA-B58:01;HLA-C02:02;HLA-C03:02;HLA-C06:02;HLA-C07:02;HLA-C08:01;HLA-C12:02	0.82022173	0.835976938	0.811728158	FALSE
VASLINTL	orf1a polyprotein;orf1ab polyprotein	HLA-B08:01;HLA-B51:01;HLA-B58:02;HLA-C01:02;HLA-C02:02;HLA-C03:02;HLA-C03:03;HLA-C03:04;HLA-C05:01;HLA-C06:02;HLA-C08:01;HLA-C08:02;HLA-C12:02;HLA-C12:03;HLA-C17:01	0.804199738	0.823136837	0.835099075	FALSE
LTNDVSFL	orf1a polyprotein;orf1ab polyprotein	HLA-A01:01;HLA-B58:02;HLA-C02:02;HLA-C03:02;HLA-C03:03;HLA-C03:04;HLA-C04:01;HLA-C05:01;HLA-C06:02;HLA-C08:02;HLA-C12:03;HLA-C15:02	0.849351013	0.874085571	0.706734514	FALSE
ELYSPIFLI	ORF7a protein	HLA-A02:01;HLA-A02:04;HLA-A03:01;HLA-A23:01;HLA-A24:02;HLA-A25:01;HLA-A26:01;HLA-A32:01;HLA-A33:03;HLA-A68:02;HLA-B13:02;HLA-B38:01	0.839854839	0.878051967	0.716429667	FALSE
SHFAIGLAL	orf1ab polyprotein	HLA-A68:02;HLA-B07:02;HLA-B14:02;HLA-B15:03;HLA-B15:09;HLA-B35:01;HLA-B35:03;HLA-B38:01;HLA-B39:01;HLA-B40:01;HLA-B40:02;HLA-B42:01;HLA-B44:02;HLA-B44:03;HLA-B48:01;HLA-B81:01;HLA-C03:03;HLA-C03:04;HLA-C06:02;HLA-C08:01;HLA-C14:02;HLA-C14:03	0.824829578	0.848455862	0.783397137	FALSE
KFADDLNQL	orf1a polyprotein;orf1ab polyprotein	HLA-A02:01;HLA-A02:03;HLA-A02:04;HLA-A23:01;HLA-A24:02;HLA-A30:01;HLA-A32:01;HLA-B38:01;HLA-B40:01;HLA-B48:01;HLA-B57:03;HLA-B81:01;HLA-C04:01;HLA-C06:02;HLA-C14:02;HLA-C14:03	0.825830325	0.836668839	0.784170112	FALSE
LWLLWPVTL	membrane glycoprotein	HLA-A02:04;HLA-A23:01;HLA-A24:02;HLA-B08:01;HLA-B14:02;HLA-B35:01;HLA-B48:01;HLA-B51:01;HLA-B54:01;HLA-B58:02;HLA-B81:01;HLA-C03:02;HLA-C03:03;HLA-C03:04;HLA-C04:01;HLA-C08:01;HLA-C14:02;HLA-C14:03;HLA-C15:02;HLA-C17:01	0.79563181	0.771884729	0.870487345	FALSE
FAIGLALYY	orf1ab polyprotein	HLA-A01:01;HLA-A26:01;HLA-A29:02;HLA-A30:02;HLA-A36:01;HLA-B35:01;HLA-B35:03;HLA-B46:01;HLA-B53:01;HLA-B57:01;HLA-B58:02;HLA-C02:02;HLA-C03:02;HLA-C03:03;HLA-C03:04;HLA-C06:02;HLA-C08:01;HLA-C12:02;HLA-C12:03;HLA-C15:02;HLA-C17:01	0.806986975	0.811523012	0.827554131	FALSE
VVAFNTLLF	orf1a polyprotein;orf1ab polyprotein	HLA-A01:01;HLA-A03:01;HLA-A23:01;HLA-A24:02;HLA-A26:01;HLA-A29:02;HLA-A32:01;HLA-A36:01;HLA-B15:01;HLA-B35:01;HLA-B53:01;HLA-B57:01;HLA-B58:01;HLA-C02:02;HLA-C03:03;HLA-C17:01	0.838418568	0.867030394	0.702254795	FALSE
YTVELGTEV	orf1a polyprotein;orf1ab polyprotein	HLA-A02:01;HLA-A02:07;HLA-A25:01;HLA-A26:01;HLA-A68:02;HLA-B49:01;HLA-B54:01;HLA-C02:02;HLA-C03:02;HLA-C03:03;HLA-C03:04;HLA-C06:02;HLA-C08:01;HLA-C12:02;HLA-C12:03;HLA-C15:02	0.797735466	0.825556603	0.816905602	FALSE
FAPSASAFF	nucleocapsid phosphoprotein	HLA-A24:02;HLA-A29:02;HLA-B35:01;HLA-C01:02;HLA-C02:02;HLA-C03:02;HLA-C03:03;HLA-C03:04;HLA-C04:01;HLA-C05:01;HLA-C12:03;HLA-C14:03;HLA-C17:01	0.804960113	0.79696991	0.821766466	FALSE
FLFLTWICL	membrane glycoprotein	HLA-A02:01;HLA-A02:03;HLA-A02:04;HLA-A02:07;HLA-B08:01;HLA-C03:02;HLA-C03:04;HLA-C04:01;HLA-C06:02;HLA-C08:01;HLA-C08:02;HLA-C12:02;HLA-C17:01	0.815318737	0.833234472	0.772602075	FALSE
SLLSVLLSM	orf1a polyprotein;orf1ab polyprotein	HLA-A02:01;HLA-A02:03;HLA-A02:04;HLA-A02:07;HLA-A03:01;HLA-A11:01;HLA-A26:01;HLA-A29:02;HLA-A31:01;HLA-A32:01;HLA-B13:02;HLA-C03:02	0.796239836	0.858517177	0.752993482	FALSE
YIGDPAQL	orf1ab polyprotein	HLA-A02:03;HLA-A02:04;HLA-B15:09;HLA-C02:02;HLA-C03:02;HLA-C03:03;HLA-C03:04;HLA-C04:01;HLA-C05:01;HLA-C07:02;HLA-C08:01;HLA-C15:02;HLA-C17:01	0.797175195	0.795351689	0.818306223	FALSE
ALDPLSETK	surface glycoprotein	HLA-A01:01;HLA-A02:01;HLA-A02:07;HLA-A03:01;HLA-A11:01;HLA-A30:01;HLA-A36:01	0.817661067	0.898398995	0.657478446	FALSE
VVFLLVTL	envelope protein	HLA-A68:02;HLA-B08:01;HLA-B14:02;HLA-B15:01;HLA-B37:01;HLA-B42:01;HLA-B48:01;HLA-B51:01;HLA-B52:01;HLA-B57:03;HLA-B58:02;HLA-B81:01;HLA-C03:02;HLA-C03:03;HLA-C04:01;HLA-C05:01;HLA-C06:02;HLA-C08:01;HLA-C08:02;HLA-C12:02;HLA-C17:01	0.822738837	0.823017442	0.755600674	FALSE
FVSEETGTL	envelope protein	HLA-A02:01;HLA-A02:03;HLA-A02:04;HLA-A02:07;HLA-A25:01;HLA-A26:01;HLA-A68:02;HLA-B35:01;HLA-B35:03;HLA-B48:01;HLA-B53:01;HLA-C01:02;HLA-C02:02;HLA-C03:02;HLA-C03:03;HLA-C03:04;HLA-C08:01;HLA-C08:02;HLA-C17:01	0.794939418	0.799440999	0.821091758	FALSE
TYFTQSRNL	orf1ab polyprotein	HLA-A23:01;HLA-A24:02;HLA-A30:01;HLA-C04:01;HLA-C06:02;HLA-C07:01;HLA-C07:02;HLA-C14:02;HLA-C14:03	0.816489414	0.825361852	0.766686803	FALSE
SVIYLYLTF	orf1a polyprotein;orf1ab polyprotein	HLA-A11:01;HLA-A23:01;HLA-A24:02;HLA-A25:01;HLA-A26:01;HLA-A29:02;HLA-A32:01;HLA-B15:01;HLA-B15:03;HLA-B35:03;HLA-B38:01;HLA-B44:03;HLA-B46:01;HLA-B53:01;HLA-B57:01;HLA-B57:03;HLA-B58:01;HLA-C02:02;HLA-C03:02;HLA-C03:03;HLA-C12:02;HLA-C15:02	0.759452253	0.739514835	0.878300312	FALSE
FLYLYALVY	ORF3a protein	HLA-A01:01;HLA-A03:01;HLA-A29:02;HLA-A30:02;HLA-A32:01;HLA-A36:01;HLA-B15:01;HLA-B15:03;HLA-B35:01;HLA-B46:01;HLA-C03:02;HLA-C06:02;HLA-C07:02;HLA-C12:02;HLA-C14:02;HLA-C14:03	0.805652587	0.845504701	0.760227346	FALSE
VLSDRELHL	orf1ab polyprotein	HLA-A02:01;HLA-A02:03;HLA-A02:04;HLA-A02:07;HLA-A23:01;HLA-A24:02;HLA-A32:01;HLA-B13:02;HLA-C01:02;HLA-C06:02;HLA-C08:01;HLA-C12:02;HLA-C15:02;HLA-C17:01	0.767356537	0.781960676	0.850808154	FALSE
YVYSRVKNL	envelope protein	HLA-A02:03;HLA-A02:04;HLA-A02:07;HLA-A25:01;HLA-A26:01;HLA-A32:01;HLA-A68:02;HLA-B08:01;HLA-B14:02;HLA-B35:03;HLA-B42:01;HLA-B51:01;HLA-B53:01;HLA-C02:02;HLA-C03:02;HLA-C03:03;HLA-C03:04;HLA-C06:02;HLA-C08:01;HLA-C12:02;HLA-C12:03;HLA-C15:02;HLA-C17:01	0.788695655	0.788116068	0.824183275	FALSE
TRPLLESEL	membrane glycoprotein	HLA-B15:09;HLA-B38:01;HLA-B39:01;HLA-C01:02;HLA-C04:01;HLA-C06:02;HLA-C07:01;HLA-C07:02;HLA-C08:01	0.791303674	0.80516318	0.799435711	FALSE
SYSGQSTQL	orf1a polyprotein;orf1ab polyprotein	HLA-A23:01;HLA-A24:02;HLA-B15:09;HLA-B39:01;HLA-B81:01;HLA-C04:01;HLA-C06:02;HLA-C07:01;HLA-C07:02;HLA-C14:02;HLA-C14:03	0.811375608	0.823430578	0.761329318	FALSE
HAASGNLLL	orf1ab polyprotein	HLA-A26:01;HLA-A68:02;HLA-B15:09;HLA-B35:01;HLA-B35:03;HLA-B38:01;HLA-B39:01;HLA-B48:01;HLA-B53:01;HLA-B57:03;HLA-B58:01;HLA-B81:01;HLA-C02:02;HLA-C03:03;HLA-C03:04;HLA-C05:01;HLA-C06:02;HLA-C08:01;HLA-C08:02;HLA-C12:02;HLA-C12:03;HLA-C15:02;HLA-C17:01	0.806824668	0.803618871	0.782036945	FALSE
LAILTALRL	envelope protein	HLA-B35:01;HLA-B35:03;HLA-B51:01;HLA-B53:01;HLA-B54:01;HLA-C02:02;HLA-C03:02;HLA-C03:03;HLA-C03:04;HLA-C05:01;HLA-C06:02;HLA-C08:01;HLA-C08:02;HLA-C12:02;HLA-C12:03;HLA-C15:02;HLA-C17:01	0.790024765	0.793081125	0.806950014	FALSE
TVASLINTL	orf1a polyprotein;orf1ab polyprotein	HLA-A02:01;HLA-A02:03;HLA-A02:04;HLA-A25:01;HLA-A26:01;HLA-A32:01;HLA-A68:01;HLA-A68:02;HLA-B13:02;HLA-B15:01;HLA-B15:09;HLA-B35:01;HLA-B35:03;HLA-B38:01;HLA-B39:01;HLA-B42:01;HLA-B48:01;HLA-B53:01;HLA-B57:03;HLA-B58:02;HLA-B81:01;HLA-C02:02;HLA-C06:02;HLA-C08:01;HLA-C12:02;HLA-C17:01	0.827902348	0.837942804	0.70908442	FALSE
VRIQPGQTF	orf1a polyprotein;orf1ab polyprotein	HLA-A23:01;HLA-A24:02;HLA-A29:02;HLA-B15:01;HLA-B15:03;HLA-B15:09;HLA-B27:05;HLA-B38:01;HLA-B39:01;HLA-B46:01;HLA-B53:01;HLA-B57:01;HLA-B57:03;HLA-B58:01;HLA-C02:02;HLA-C03:03;HLA-C07:01;HLA-C07:02	0.806474431	0.823706817	0.755353892	FALSE
SAFVNLKQL	orf1ab polyprotein	HLA-A02:03;HLA-A02:04;HLA-A25:01;HLA-A30:01;HLA-A68:02;HLA-B14:02;HLA-B35:01;HLA-B35:03;HLA-B42:01;HLA-B48:01;HLA-B51:01;HLA-B53:01;HLA-B57:03;HLA-B81:01;HLA-C01:02;HLA-C02:02;HLA-C03:02;HLA-C03:03;HLA-C03:04;HLA-C06:02;HLA-C12:02;HLA-C12:03;HLA-C15:02;HLA-C17:01	0.779999108	0.747617828	0.849467093	FALSE
IKWPWYIWL	surface glycoprotein	HLA-B14:02;HLA-B15:03;HLA-B48:01;HLA-C03:03;HLA-C03:04;HLA-C06:02;HLA-C07:01;HLA-C07:02;HLA-C08:01;HLA-C12:02;HLA-C17:01	0.790060685	0.82077082	0.769865609	FALSE
FTIGTVTL	ORF3a protein	HLA-A68:02;HLA-B57:03;HLA-B58:01;HLA-B58:02;HLA-C02:02;HLA-C03:02;HLA-C03:03;HLA-C03:04;HLA-C04:01;HLA-C05:01;HLA-C08:01;HLA-C08:02;HLA-C12:02;HLA-C12:03;HLA-C14:02;HLA-C14:03;HLA-C15:02;HLA-C17:01	0.792188998	0.762690731	0.822061071	FALSE
IFVDGVPFV	orf1ab polyprotein	HLA-A02:01;HLA-A02:04;HLA-A02:07;HLA-A23:01;HLA-A24:02;HLA-A68:02;HLA-B51:01;HLA-C04:01;HLA-C06:02;HLA-C12:02;HLA-C14:02;HLA-C14:03	0.799817711	0.805528692	0.775279545	FALSE
VYIGDPAQL	orf1ab polyprotein	HLA-A02:03;HLA-A23:01;HLA-A24:02;HLA-A30:01;HLA-B15:09;HLA-B38:01;HLA-C03:03;HLA-C04:01;HLA-C06:02;HLA-C07:02;HLA-C08:01;HLA-C14:02;HLA-C14:03;HLA-C17:01	0.773099122	0.750281996	0.846807855	FALSE
AFPFTIYSL	ORF10 protein	HLA-A02:07;HLA-A23:01;HLA-A24:02;HLA-B48:01;HLA-C01:02;HLA-C04:01;HLA-C07:01;HLA-C07:02;HLA-C14:02;HLA-C14:03	0.772428668	0.768466537	0.833886215	FALSE
SYFIASFRL	membrane glycoprotein	HLA-A23:01;HLA-A24:02;HLA-C04:01;HLA-C06:02;HLA-C07:01;HLA-C07:02;HLA-C14:02;HLA-C14:03	0.806634516	0.820016126	0.7544284	FALSE
AYILFTRFF	orf1a polyprotein;orf1ab polyprotein	HLA-A23:01;HLA-A24:02;HLA-A29:02;HLA-B15:01;HLA-B15:03;HLA-B44:02;HLA-B44:03;HLA-C04:01;HLA-C06:02;HLA-C07:02;HLA-C14:02;HLA-C14:03	0.80150509	0.808076613	0.768099978	FALSE
RLNEVAKNL	surface glycoprotein	HLA-A02:01;HLA-A02:03;HLA-A02:04;HLA-A02:07;HLA-A03:01;HLA-A30:01;HLA-A30:02;HLA-A32:01;HLA-A74:01;HLA-B13:02;HLA-B15:01;HLA-B42:01;HLA-B48:01;HLA-B58:02;HLA-B81:01;HLA-C01:02;HLA-C06:02;HLA-C15:02	0.811344423	0.844443295	0.717087562	FALSE
FTSDYYQLY	ORF3a protein	HLA-A01:01;HLA-A25:01;HLA-A26:01;HLA-A29:02;HLA-A30:02;HLA-A32:01;HLA-A36:01;HLA-B35:01;HLA-B46:01;HLA-B53:01;HLA-B57:01;HLA-B58:02;HLA-C02:02;HLA-C03:02;HLA-C06:02;HLA-C07:02;HLA-C12:02;HLA-C12:03	0.798894124	0.823681411	0.735994832	FALSE
LMDGSIIQF	orf1a polyprotein;orf1ab polyprotein	HLA-A01:01;HLA-A02:07;HLA-A24:02;HLA-A36:01;HLA-B15:01;HLA-B15:03;HLA-B35:01;HLA-B35:03;HLA-B38:01;HLA-B53:01;HLA-C02:02;HLA-C03:03;HLA-C04:01;HLA-C05:01;HLA-C08:02;HLA-C17:01	0.820274816	0.830180255	0.698054841	FALSE
TTADIVVF	orf1ab polyprotein	HLA-A25:01;HLA-A26:01;HLA-A68:02;HLA-B15:01;HLA-B18:01;HLA-B35:01;HLA-B39:01;HLA-B46:01;HLA-B57:01;HLA-B57:03;HLA-B58:01;HLA-B58:02;HLA-C02:02;HLA-C03:02;HLA-C07:01;HLA-C07:02;HLA-C12:02;HLA-C12:03	0.790044777	0.81543205	0.752958143	FALSE
TGYHFREL	orf1ab polyprotein	HLA-B08:01;HLA-B14:02;HLA-B51:01;HLA-B52:01;HLA-B58:02;HLA-C03:02;HLA-C03:04;HLA-C06:02;HLA-C07:01;HLA-C07:02	0.795086803	0.840302908	0.709670734	FALSE
FYWFFSNYL	orf1a polyprotein;orf1ab polyprotein	HLA-A23:01;HLA-A24:02;HLA-C03:04;HLA-C04:01;HLA-C06:02;HLA-C07:02;HLA-C08:02;HLA-C14:02;HLA-C14:03	0.785343381	0.783596916	0.792080091	FALSE
YMPYFFTLL	orf1a polyprotein;orf1ab polyprotein	HLA-A02:07;HLA-A23:01;HLA-A24:02;HLA-C01:02;HLA-C03:02;HLA-C04:01;HLA-C06:02;HLA-C07:02;HLA-C08:01;HLA-C17:01	0.73845424	0.696999748	0.886267435	FALSE
AAYVDNSSL	orf1a polyprotein;orf1ab polyprotein	HLA-B15:01;HLA-B15:09;HLA-B35:01;HLA-B35:03;HLA-B46:01;HLA-B48:01;HLA-B57:03;HLA-B58:01;HLA-B81:01;HLA-C01:02;HLA-C02:02;HLA-C03:02;HLA-C03:03;HLA-C03:04;HLA-C05:01;HLA-C08:01;HLA-C08:02;HLA-C12:02;HLA-C12:03;HLA-C14:03;HLA-C17:01	0.743310618	0.736695747	0.860579678	FALSE
TIAEILLII	ORF6 protein	HLA-A02:01;HLA-A02:03;HLA-A02:04;HLA-A03:01;HLA-A25:01;HLA-A26:01;HLA-A32:01;HLA-A68:02;HLA-B13:02;HLA-B38:01;HLA-B51:01;HLA-C06:02;HLA-C08:01;HLA-C12:02;HLA-C15:02	0.805464114	0.858651517	0.697684747	FALSE
LAFLLFLVL	ORF7b	HLA-B14:02;HLA-B35:01;HLA-B35:03;HLA-B48:01;HLA-B51:01;HLA-B53:01;HLA-B54:01;HLA-B57:01;HLA-B57:03;HLA-B58:02;HLA-B81:01;HLA-C02:02;HLA-C03:02;HLA-C03:03;HLA-C03:04;HLA-C06:02;HLA-C08:01;HLA-C08:02;HLA-C12:02;HLA-C12:03;HLA-C15:02;HLA-C17:01	0.777684547	0.757528369	0.820638646	FALSE
QASLNGVTL	orf1ab polyprotein	HLA-B07:02;HLA-B15:09;HLA-B35:01;HLA-B35:03;HLA-B42:01;HLA-B48:01;HLA-B57:03;HLA-B58:02;HLA-B81:01;HLA-C01:02;HLA-C02:02;HLA-C03:02;HLA-C03:03;HLA-C03:04;HLA-C05:01;HLA-C08:01;HLA-C08:02;HLA-C12:02;HLA-C12:03;HLA-C17:01	0.774267101	0.777203421	0.798998214	FALSE
LALSKGVHF	ORF3a protein	HLA-A23:01;HLA-A24:02;HLA-A29:02;HLA-B35:01;HLA-B35:03;HLA-B46:01;HLA-B51:01;HLA-B53:01;HLA-B54:01;HLA-B57:01;HLA-B57:03;HLA-B58:01;HLA-C02:02;HLA-C03:02;HLA-C03:03;HLA-C03:04;HLA-C05:01;HLA-C12:03;HLA-C17:01	0.772890471	0.761220628	0.809744264	FALSE
VLLSVLQQL	orf1a polyprotein;orf1ab polyprotein	HLA-A02:01;HLA-A02:03;HLA-A02:04;HLA-A02:07;HLA-A03:01;HLA-A23:01;HLA-A24:02;HLA-A32:01;HLA-B13:02;HLA-B42:01;HLA-B48:01;HLA-B57:03;HLA-B58:02;HLA-B81:01;HLA-C03:02;HLA-C17:01	0.796930311	0.831544652	0.701919476	FALSE
VTDVTQLYL	orf1ab polyprotein	HLA-A01:01;HLA-A02:07;HLA-A36:01;HLA-B57:03;HLA-C02:02;HLA-C03:03;HLA-C03:04;HLA-C04:01;HLA-C05:01;HLA-C08:01;HLA-C08:02;HLA-C12:03;HLA-C15:02;HLA-C17:01	0.806450496	0.817355941	0.694073543	FALSE
LYIIKLIFL	membrane glycoprotein	HLA-A23:01;HLA-A24:02;HLA-B08:01;HLA-C03:03;HLA-C03:04;HLA-C04:01;HLA-C06:02;HLA-C12:02;HLA-C14:02;HLA-C14:03;HLA-C15:02;HLA-C17:01	0.769095984	0.764743605	0.796402363	FALSE
SILSPLYAF	orf1a polyprotein;orf1ab polyprotein	HLA-A02:04;HLA-A03:01;HLA-A11:01;HLA-A23:01;HLA-A24:02;HLA-A25:01;HLA-A26:01;HLA-A29:02;HLA-A32:01;HLA-B15:01;HLA-B27:05;HLA-B46:01;HLA-C02:02;HLA-C03:02;HLA-C03:03	0.74860052	0.772805548	0.803543127	FALSE
SAPHGVVF	surface glycoprotein	HLA-B46:01;HLA-B53:01;HLA-B81:01;HLA-C01:02;HLA-C02:02;HLA-C03:02;HLA-C04:01;HLA-C05:01;HLA-C07:02;HLA-C12:02;HLA-C12:03;HLA-C14:02;HLA-C14:03	0.747763785	0.736146686	0.832222647	FALSE
ILKPANNSL	orf1a polyprotein;orf1ab polyprotein	HLA-A02:01;HLA-A02:03;HLA-A02:04;HLA-A02:07;HLA-A24:02;HLA-A32:01;HLA-B08:01;HLA-B15:01;HLA-B42:01;HLA-B46:01;HLA-C01:02;HLA-C08:02	0.754001098	0.805328954	0.764013143	FALSE
KTLQPVSEL	orf1a polyprotein;orf1ab polyprotein	HLA-A02:04;HLA-A03:01;HLA-A23:01;HLA-A30:01;HLA-A32:01;HLA-B57:01;HLA-B57:03;HLA-B58:01;HLA-B58:02;HLA-C03:03;HLA-C03:04;HLA-C05:01;HLA-C07:01;HLA-C08:01;HLA-C12:03;HLA-C15:02	0.797048465	0.832807411	0.672418626	FALSE
FLAFLLFL	ORF7b	HLA-A01:01;HLA-A02:01;HLA-A02:03;HLA-A02:04;HLA-B08:01;HLA-C03:02;HLA-C03:04;HLA-C06:02;HLA-C08:02;HLA-C17:01	0.805049853	0.868879306	0.591575879	FALSE
MYASAVVLL	orf1a polyprotein;orf1ab polyprotein	HLA-A23:01;HLA-A24:02;HLA-A68:02;HLA-B15:09;HLA-B35:01;HLA-B38:01;HLA-B39:01;HLA-B48:01;HLA-B81:01;HLA-C04:01;HLA-C06:02;HLA-C07:02;HLA-C12:02;HLA-C14:02;HLA-C14:03;HLA-C17:01	0.772193217	0.745327064	0.79805674	FALSE
NTFTRLQSL	orf1ab polyprotein	HLA-A02:03;HLA-A25:01;HLA-A26:01;HLA-A32:01;HLA-A68:02;HLA-B08:01;HLA-B14:02;HLA-B57:03;HLA-C01:02;HLA-C02:02;HLA-C03:02;HLA-C03:03;HLA-C03:04;HLA-C06:02;HLA-C12:02;HLA-C12:03;HLA-C15:02	0.747326577	0.768823107	0.809633073	FALSE
FLMSFTVL	orf1a polyprotein;orf1ab polyprotein	HLA-A02:01;HLA-B08:01;HLA-C01:02;HLA-C03:02;HLA-C03:04;HLA-C04:01;HLA-C08:01;HLA-C08:02;HLA-C14:03;HLA-C17:01	0.776789454	0.794497095	0.763085108	FALSE
ELDSFKEEL	surface glycoprotein	HLA-A01:01;HLA-A02:01;HLA-A02:07;HLA-A68:02;HLA-B08:01;HLA-B38:01;HLA-C04:01;HLA-C05:01;HLA-C08:02	0.827334479	0.883389107	0.482061168	FALSE
LNNDYYRSL	orf1a polyprotein;orf1ab polyprotein	HLA-B35:03;HLA-B42:01;HLA-B46:01;HLA-B58:02;HLA-C03:03;HLA-C03:04;HLA-C06:02;HLA-C07:01;HLA-C07:02;HLA-C15:02	0.766681908	0.816692829	0.731071856	FALSE
QWLPTGTLL	orf1ab polyprotein	HLA-A23:01;HLA-A24:02;HLA-B07:02;HLA-B15:09;HLA-B27:05;HLA-B38:01;HLA-B40:01;HLA-B44:02;HLA-B44:03;HLA-C03:04;HLA-C04:01;HLA-C14:02;HLA-C17:01	0.786010406	0.811651687	0.716249238	FALSE
STGYHFREL	orf1ab polyprotein	HLA-A25:01;HLA-A30:01;HLA-A68:02;HLA-B42:01;HLA-B58:02;HLA-C02:02;HLA-C03:02;HLA-C03:03;HLA-C03:04;HLA-C06:02;HLA-C07:01;HLA-C08:01;HLA-C12:02;HLA-C12:03;HLA-C15:02	0.767187011	0.781093509	0.760605606	FALSE
FLAFVVFL	envelope protein	HLA-A02:01;HLA-A02:03;HLA-A02:04;HLA-A68:02;HLA-B08:01;HLA-C03:04;HLA-C04:01;HLA-C06:02;HLA-C08:02;HLA-C12:02;HLA-C17:01	0.812296979	0.836467211	0.61692136	FALSE
TTLPVNVAF	orf1ab polyprotein	HLA-A03:01;HLA-A23:01;HLA-A24:02;HLA-A25:01;HLA-A26:01;HLA-A29:02;HLA-A32:01;HLA-A68:02;HLA-B15:01;HLA-B35:01;HLA-B39:01;HLA-B44:02;HLA-B57:01;HLA-B57:03;HLA-B58:01;HLA-B58:02;HLA-C03:02;HLA-C03:03	0.785274919	0.808930047	0.707742302	FALSE
FKEGSSVEL	orf1ab polyprotein	HLA-B15:03;HLA-B15:09;HLA-B35:03;HLA-B38:01;HLA-B39:01;HLA-B48:01;HLA-C03:03;HLA-C03:04;HLA-C04:01;HLA-C05:01;HLA-C07:02;HLA-C08:01;HLA-C08:02	0.776026721	0.793374181	0.736392434	FALSE
DAALALLLL	nucleocapsid phosphoprotein	HLA-A68:02;HLA-B08:01;HLA-B14:02;HLA-B35:01;HLA-B51:01;HLA-C02:02;HLA-C03:02;HLA-C03:03;HLA-C03:04;HLA-C06:02;HLA-C08:01;HLA-C12:02;HLA-C12:03;HLA-C15:02;HLA-C17:01	0.762188157	0.773270639	0.77793834	FALSE
NLHPDSATL	orf1a polyprotein;orf1ab polyprotein	HLA-A02:01;HLA-A02:03;HLA-A02:04;HLA-A02:07;HLA-A32:01;HLA-B08:01;HLA-B15:01;HLA-B15:09;HLA-B38:01;HLA-B39:01;HLA-B46:01;HLA-C01:02;HLA-C07:02	0.751789527	0.81609841	0.737695431	FALSE
LLDDFVEII	orf1ab polyprotein	HLA-A01:01;HLA-A02:01;HLA-A02:03;HLA-A02:04;HLA-A02:07;HLA-B13:02;HLA-B38:01;HLA-B53:01;HLA-C04:01;HLA-C05:01;HLA-C08:01;HLA-C08:02	0.802627744	0.851121979	0.608110529	FALSE
KADETQAL	nucleocapsid phosphoprotein	HLA-A02:07;HLA-B46:01;HLA-B58:01;HLA-B58:02;HLA-B81:01;HLA-C01:02;HLA-C03:02;HLA-C03:03;HLA-C03:04;HLA-C04:01;HLA-C05:01;HLA-C08:01;HLA-C08:02;HLA-C12:03;HLA-C17:01	0.735694811	0.7096071	0.840584827	FALSE
YYQLYSTQL	ORF3a protein	HLA-A23:01;HLA-A24:02;HLA-B15:09;HLA-C03:03;HLA-C04:01;HLA-C07:01;HLA-C07:02;HLA-C14:02;HLA-C14:03	0.774968407	0.789592752	0.742198613	FALSE
ICAPLTVFF	orf1ab polyprotein	HLA-A23:01;HLA-A24:02;HLA-A29:02;HLA-B15:01;HLA-B15:03;HLA-B35:01;HLA-B38:01;HLA-B44:02;HLA-B53:01;HLA-B57:01;HLA-B57:03;HLA-B58:01;HLA-C02:02;HLA-C04:01;HLA-C06:02;HLA-C12:02;HLA-C17:01	0.803719539	0.78538671	0.704497365	FALSE
VAIVVTCL	orf1a polyprotein;orf1ab polyprotein	HLA-B08:01;HLA-B51:01;HLA-C03:02;HLA-C03:03;HLA-C03:04;HLA-C04:01;HLA-C05:01;HLA-C08:01;HLA-C08:02;HLA-C12:02;HLA-C12:03;HLA-C14:03;HLA-C17:01	0.771346342	0.783394588	0.744119964	FALSE
FVDGVPFV	orf1ab polyprotein	HLA-A01:01;HLA-A02:01;HLA-A02:07;HLA-B51:01;HLA-C02:02;HLA-C04:01;HLA-C05:01;HLA-C08:02;HLA-C17:01	0.821298969	0.866041215	0.530695696	FALSE
FLYENAFL	orf1a polyprotein;orf1ab polyprotein	HLA-A02:01;HLA-A02:03;HLA-A02:04;HLA-A02:07;HLA-C01:02;HLA-C03:02;HLA-C03:04;HLA-C04:01;HLA-C05:01;HLA-C08:02;HLA-C17:01	0.776674167	0.793833648	0.725018254	FALSE
STQDLFLPF	surface glycoprotein	HLA-A03:01;HLA-A11:01;HLA-A24:02;HLA-A25:01;HLA-A26:01;HLA-A29:02;HLA-A30:01;HLA-A32:01;HLA-B57:01;HLA-B57:03;HLA-C02:02;HLA-C03:02;HLA-C03:03;HLA-C14:03;HLA-C15:02	0.728718177	0.748955297	0.810563538	FALSE
NYNYLYRLF	surface glycoprotein	HLA-A23:01;HLA-A24:02;HLA-A29:02;HLA-B44:02;HLA-B44:03;HLA-C04:01;HLA-C06:02;HLA-C07:02;HLA-C14:02;HLA-C14:03	0.770460538	0.774038245	0.74997314	FALSE
TILDGISQY	orf1a polyprotein;orf1ab polyprotein	HLA-A02:04;HLA-A03:01;HLA-A11:01;HLA-A25:01;HLA-A26:01;HLA-A29:02;HLA-A30:01;HLA-A30:02;HLA-A32:01;HLA-A33:03;HLA-A36:01;HLA-A68:01;HLA-B15:01;HLA-B15:03;HLA-B18:01;HLA-B35:01;HLA-B46:01;HLA-C02:02;HLA-C03:02;HLA-C12:02	0.753990296	0.746228124	0.787145683	FALSE
KPVPEVKIL	orf1ab polyprotein	HLA-B07:02;HLA-B35:01;HLA-B35:03;HLA-B42:01;HLA-B48:01;HLA-B51:01;HLA-B53:01;HLA-B58:02;HLA-B81:01;HLA-C06:02;HLA-C07:01;HLA-C07:02;HLA-C12:02	0.787889688	0.816118922	0.663771265	FALSE
MADLVYAL	orf1ab polyprotein	HLA-B08:01;HLA-B35:03;HLA-B37:01;HLA-B51:01;HLA-C03:02;HLA-C03:03;HLA-C03:04;HLA-C04:01;HLA-C05:01;HLA-C08:01;HLA-C08:02;HLA-C12:03;HLA-C17:01	0.77453793	0.791466513	0.712365085	FALSE
KTYERHSL	orf1a polyprotein;orf1ab polyprotein	HLA-A32:01;HLA-B14:02;HLA-B42:01;HLA-B57:03;HLA-B58:01;HLA-B58:02;HLA-C03:02;HLA-C03:03;HLA-C03:04;HLA-C05:01;HLA-C07:01;HLA-C08:01;HLA-C12:02;HLA-C12:03;HLA-C14:02;HLA-C15:02	0.73984103	0.768381247	0.773183073	FALSE
SVGPKQASL	orf1ab polyprotein	HLA-A02:03;HLA-A02:04;HLA-A02:07;HLA-A25:01;HLA-A26:01;HLA-A32:01;HLA-A68:02;HLA-B07:02;HLA-B08:01;HLA-B15:09;HLA-B42:01;HLA-B46:01;HLA-B48:01;HLA-B81:01;HLA-C02:02;HLA-C03:03;HLA-C03:04;HLA-C07:01;HLA-C08:01;HLA-C17:01	0.778457945	0.809164426	0.67958007	FALSE
NFKDQVILL	nucleocapsid phosphoprotein	HLA-A23:01;HLA-A24:02;HLA-A30:01;HLA-C04:01;HLA-C06:02;HLA-C07:02;HLA-C12:02;HLA-C12:03;HLA-C14:02;HLA-C14:03	0.746538584	0.73627689	0.791545818	FALSE
NYSGVVTTV	orf1a polyprotein;orf1ab polyprotein	HLA-A02:03;HLA-A23:01;HLA-A24:02;HLA-A68:02;HLA-B13:02;HLA-B15:09;HLA-B39:01;HLA-C04:01;HLA-C06:02;HLA-C07:02;HLA-C12:03;HLA-C14:02;HLA-C14:03	0.751332703	0.744123474	0.781429039	FALSE
RTAPHGHVM	orf1a polyprotein;orf1ab polyprotein	HLA-A26:01;HLA-A30:02;HLA-A31:01;HLA-A32:01;HLA-A36:01;HLA-A74:01;HLA-B15:01;HLA-B42:01;HLA-B57:01;HLA-B57:03;HLA-B58:01;HLA-B58:02;HLA-C02:02;HLA-C03:02;HLA-C03:03;HLA-C03:04;HLA-C07:01;HLA-C12:02;HLA-C12:03;HLA-C15:02	0.76689279	0.780299576	0.726713992	FALSE
LRSDVLLPL	orf1a polyprotein;orf1ab polyprotein	HLA-A02:04;HLA-B14:02;HLA-B27:05;HLA-B38:01;HLA-B39:01;HLA-C03:02;HLA-C03:04;HLA-C06:02;HLA-C07:01;HLA-C07:02;HLA-C08:01	0.747186264	0.789693299	0.733833896	FALSE
FYLITPVHV	orf1a polyprotein;orf1ab polyprotein	HLA-A02:01;HLA-A02:04;HLA-A24:02;HLA-B51:01;HLA-B54:01;HLA-C04:01;HLA-C06:02;HLA-C14:02;HLA-C14:03	0.758055817	0.783460621	0.731596931	FALSE
AANTVIWDY	orf1ab polyprotein	HLA-A29:02;HLA-A30:02;HLA-A36:01;HLA-B15:01;HLA-B15:03;HLA-B35:01;HLA-B46:01;HLA-B53:01;HLA-B57:01;HLA-B58:01;HLA-C02:02;HLA-C03:02;HLA-C07:01;HLA-C07:02;HLA-C12:02;HLA-C12:03	0.770546768	0.783122468	0.716106829	FALSE
DLDDFSKQL	nucleocapsid phosphoprotein	HLA-A01:01;HLA-A02:01;HLA-A02:07;HLA-A25:01;HLA-A26:01;HLA-B39:01;HLA-C04:01;HLA-C05:01;HLA-C08:02	0.802680969	0.866012853	0.523648876	FALSE
LSFKELLVY	orf1ab polyprotein	HLA-A01:01;HLA-A29:02;HLA-A30:02;HLA-A32:01;HLA-A36:01;HLA-B15:01;HLA-B15:03;HLA-B35:01;HLA-B46:01;HLA-B53:01;HLA-B57:01;HLA-B57:03;HLA-B58:01;HLA-B58:02;HLA-C02:02;HLA-C03:02;HLA-C07:01;HLA-C12:02;HLA-C12:03;HLA-C15:02	0.784166594	0.798392651	0.676439596	FALSE
KPNELSRVL	orf1a polyprotein;orf1ab polyprotein	HLA-A32:01;HLA-B07:02;HLA-B35:01;HLA-B35:03;HLA-B42:01;HLA-B48:01;HLA-B53:01;HLA-B55:01;HLA-B58:02;HLA-B81:01;HLA-C06:02;HLA-C07:01;HLA-C07:02;HLA-C15:02	0.787859018	0.819935373	0.630155504	FALSE
VFLGIITTV	ORF8 protein	HLA-A02:01;HLA-A02:03;HLA-A02:04;HLA-A23:01;HLA-A24:02;HLA-B13:02;HLA-B51:01;HLA-B52:01;HLA-B55:01;HLA-C04:01;HLA-C14:02;HLA-C14:03	0.757981771	0.771835869	0.73458388	FALSE
RFKESPFEL	orf1ab polyprotein	HLA-A23:01;HLA-A24:02;HLA-A30:01;HLA-A32:01;HLA-B42:01;HLA-B58:02;HLA-B81:01;HLA-C04:01;HLA-C07:01;HLA-C07:02;HLA-C14:02;HLA-C14:03	0.773267099	0.767437011	0.723705135	FALSE
SSPDDQIGY	nucleocapsid phosphoprotein	HLA-A01:01;HLA-A11:01;HLA-A25:01;HLA-A26:01;HLA-A29:02;HLA-A30:01;HLA-A30:02;HLA-A36:01;HLA-B15:01;HLA-B15:03;HLA-B46:01;HLA-B57:01;HLA-B57:03;HLA-B58:01;HLA-C02:02;HLA-C07:02	0.742812934	0.767311351	0.752942755	FALSE
YLTNDVSFL	orf1a polyprotein;orf1ab polyprotein	HLA-A02:01;HLA-A02:03;HLA-A02:04;HLA-A02:07;HLA-B48:01;HLA-C01:02;HLA-C03:04;HLA-C04:01;HLA-C06:02;HLA-C17:01	0.756348951	0.768680873	0.733032673	FALSE
VSDIDITFL	orf1a polyprotein;orf1ab polyprotein	HLA-A01:01;HLA-A02:07;HLA-A36:01;HLA-B38:01;HLA-B57:03;HLA-C02:02;HLA-C03:03;HLA-C03:04;HLA-C04:01;HLA-C05:01;HLA-C08:01;HLA-C08:02;HLA-C15:02;HLA-C17:01	0.78130828	0.790540656	0.669064783	FALSE
YAFEHIVYG	orf1ab polyprotein	HLA-A02:03;HLA-A68:02;HLA-B35:01;HLA-B35:03;HLA-B46:01;HLA-B51:01;HLA-B53:01;HLA-B54:01;HLA-C02:02;HLA-C03:02;HLA-C03:03;HLA-C03:04;HLA-C06:02;HLA-C08:01;HLA-C12:02;HLA-C12:03;HLA-C15:02;HLA-C17:01	0.711059013	0.681462089	0.837098487	FALSE
YADVFHLY	orf1ab polyprotein	HLA-A01:01;HLA-A29:02;HLA-A36:01;HLA-B35:01;HLA-B51:01;HLA-B53:01;HLA-B58:01;HLA-C02:02;HLA-C03:02;HLA-C03:03;HLA-C04:01;HLA-C05:01;HLA-C08:02;HLA-C12:03	0.794277507	0.806210262	0.628961695	FALSE
VAKSHNIAL	orf1a polyprotein;orf1ab polyprotein	HLA-B08:01;HLA-B35:03;HLA-B42:01;HLA-B46:01;HLA-B81:01;HLA-C01:02;HLA-C02:02;HLA-C03:02;HLA-C03:03;HLA-C03:04;HLA-C05:01;HLA-C08:01;HLA-C08:02;HLA-C12:02;HLA-C12:03;HLA-C17:01	0.721107231	0.734142317	0.793564836	FALSE
AIASEFSSL	orf1a polyprotein;orf1ab polyprotein	HLA-A02:03;HLA-A02:04;HLA-A03:01;HLA-A25:01;HLA-A26:01;HLA-A32:01;HLA-B07:02;HLA-B15:01;HLA-B15:09;HLA-B42:01;HLA-B46:01;HLA-B48:01;HLA-B81:01;HLA-C01:02;HLA-C02:02;HLA-C03:03;HLA-C03:04;HLA-C08:01;HLA-C17:01	0.736241401	0.763339739	0.756579166	FALSE
LLLDRLNQL	nucleocapsid phosphoprotein	HLA-A02:01;HLA-A02:03;HLA-A02:04;HLA-A02:07;HLA-A03:01;HLA-A23:01;HLA-A32:01;HLA-B08:01;HLA-B14:02;HLA-C03:02;HLA-C06:02;HLA-C17:01	0.795694661	0.849036176	0.5380941	FALSE
SQLGGLHLL	orf1ab polyprotein	HLA-A02:01;HLA-A02:04;HLA-A23:01;HLA-A30:02;HLA-A32:01;HLA-B13:02;HLA-B14:02;HLA-B15:01;HLA-B15:03;HLA-B15:09;HLA-B27:05;HLA-B38:01;HLA-B39:01;HLA-B44:02;HLA-B48:01;HLA-B81:01;HLA-C02:02;HLA-C06:02;HLA-C15:02	0.804875816	0.842739362	0.518235534	FALSE
YLITPVHVM	orf1a polyprotein;orf1ab polyprotein	HLA-A02:01;HLA-A02:03;HLA-A02:04;HLA-A02:07;HLA-A25:01;HLA-A26:01;HLA-B15:01;HLA-B15:03;HLA-B15:09;HLA-B35:03;HLA-B46:01;HLA-C03:02;HLA-C03:04;HLA-C08:01;HLA-C12:02;HLA-C12:03;HLA-C14:02;HLA-C14:03	0.701476031	0.741409211	0.798062596	FALSE
STDTGVEHV	ORF3a protein	HLA-A01:01;HLA-A02:01;HLA-A02:07;HLA-A36:01;HLA-A68:02;HLA-C02:02;HLA-C04:01;HLA-C05:01;HLA-C08:02	0.807900061	0.854999901	0.464364383	FALSE
LVKPSFYVY	envelope protein	HLA-A01:01;HLA-A25:01;HLA-A26:01;HLA-A29:02;HLA-A30:01;HLA-A30:02;HLA-A32:01;HLA-A36:01;HLA-B15:01;HLA-B35:01;HLA-B46:01;HLA-B57:01;HLA-C02:02;HLA-C03:02;HLA-C07:02;HLA-C12:02	0.748328631	0.783395573	0.696949197	FALSE
VLIMLIIFW	ORF7b	HLA-A02:01;HLA-A02:03;HLA-A02:04;HLA-A02:07;HLA-A03:01;HLA-A24:02;HLA-A29:02;HLA-C12:02;HLA-C17:01	0.752085037	0.811862237	0.650051004	FALSE
RMYIFFASF	orf1a polyprotein;orf1ab polyprotein	HLA-A03:01;HLA-A23:01;HLA-A24:02;HLA-A29:02;HLA-A30:02;HLA-A32:01;HLA-B15:01;HLA-B15:03;HLA-B37:01;HLA-B46:01;HLA-B52:01;HLA-B57:01;HLA-B57:03;HLA-B58:01;HLA-C03:02;HLA-C07:01;HLA-C14:03	0.751191531	0.76034204	0.714970059	FALSE
NLDYIINLI	ORF6 protein	HLA-A01:01;HLA-A02:01;HLA-A02:07;HLA-B13:02;HLA-B38:01;HLA-B53:01;HLA-C04:01;HLA-C05:01;HLA-C08:02	0.795269278	0.851098607	0.489761143	FALSE
YGDFSHSQL	orf1ab polyprotein	HLA-A01:01;HLA-B15:09;HLA-B38:01;HLA-C01:02;HLA-C03:03;HLA-C03:04;HLA-C04:01;HLA-C05:01;HLA-C08:01;HLA-C08:02	0.737985439	0.764900795	0.720493875	FALSE
ELDERIDKV	orf1a polyprotein;orf1ab polyprotein	HLA-A01:01;HLA-A02:01;HLA-A02:03;HLA-A02:04;HLA-A02:07;HLA-A26:01;HLA-A68:02;HLA-B08:01;HLA-B13:02;HLA-C05:01	0.773237627	0.854903035	0.503484847	FALSE
YLDGADVTKI	orf1a polyprotein;orf1ab polyprotein	HLA-A01:01;HLA-A02:01;HLA-A02:03;HLA-A02:07;HLA-B13:02;HLA-C04:01;HLA-C05:01;HLA-C08:02	0.780304508	0.843132368	0.523547996	FALSE
SSDNIALLV	membrane glycoprotein	HLA-A01:01;HLA-A02:07;HLA-A36:01;HLA-A68:02;HLA-B13:02;HLA-C02:02;HLA-C04:01;HLA-C05:01;HLA-C06:02;HLA-C08:02;HLA-C12:02;HLA-C12:03;HLA-C15:02	0.78040709	0.802193204	0.59941869	FALSE
LTYTGAIKL	nucleocapsid phosphoprotein	HLA-A30:01;HLA-A68:02;HLA-B51:01;HLA-B57:01;HLA-B57:03;HLA-B58:02;HLA-C02:02;HLA-C03:03;HLA-C03:04;HLA-C05:01;HLA-C06:02;HLA-C08:02;HLA-C12:02;HLA-C12:03;HLA-C15:02;HLA-C17:01	0.766381529	0.783595477	0.647738394	FALSE
LLDDFVEI	orf1ab polyprotein	HLA-A01:01;HLA-A02:01;HLA-A02:07;HLA-C04:01;HLA-C05:01;HLA-C08:01;HLA-C08:02	0.775287159	0.834521398	0.55032066	FALSE
KLDDKDPNF	nucleocapsid phosphoprotein	HLA-A02:01;HLA-A02:07;HLA-A24:02;HLA-A32:01;HLA-A36:01;HLA-B58:01;HLA-C04:01;HLA-C05:01	0.747260148	0.780733421	0.673006029	FALSE
TTIQTIVEV	orf1a polyprotein;orf1ab polyprotein	HLA-A02:01;HLA-A02:03;HLA-A02:04;HLA-A25:01;HLA-A26:01;HLA-A30:01;HLA-A68:01;HLA-A68:02;HLA-B13:02;HLA-B15:09;HLA-B39:01;HLA-B52:01;HLA-C02:02;HLA-C06:02;HLA-C12:02;HLA-C12:03;HLA-C15:02	0.760084933	0.78812323	0.645006725	FALSE
LLLTILTSL	orf1a polyprotein;orf1ab polyprotein	HLA-A02:01;HLA-A02:03;HLA-A02:04;HLA-A02:07;HLA-A03:01;HLA-A23:01;HLA-A32:01;HLA-B08:01;HLA-B48:01;HLA-B81:01;HLA-C01:02;HLA-C03:02;HLA-C17:01	0.762435621	0.814126745	0.623391658	FALSE
FPFTIYSL	ORF10 protein	HLA-B07:02;HLA-B08:01;HLA-B14:02;HLA-B35:01;HLA-B35:03;HLA-B42:01;HLA-B51:01;HLA-B53:01;HLA-B54:01;HLA-B81:01;HLA-C03:04;HLA-C07:02	0.760553942	0.800022025	0.627239757	FALSE
HAFLCLFLL	orf1a polyprotein;orf1ab polyprotein	HLA-A68:02;HLA-B35:01;HLA-B35:03;HLA-B48:01;HLA-B51:01;HLA-B54:01;HLA-B57:03;HLA-C02:02;HLA-C03:02;HLA-C03:03;HLA-C03:04;HLA-C06:02;HLA-C08:01;HLA-C12:02;HLA-C12:03;HLA-C15:02;HLA-C17:01	0.70119155	0.679711934	0.807146938	FALSE
VRDVLVRGF	orf1a polyprotein;orf1ab polyprotein	HLA-B27:05;HLA-B38:01;HLA-B53:01;HLA-B57:01;HLA-C04:01;HLA-C06:02;HLA-C07:01;HLA-C07:02	0.77854266	0.807760329	0.582096159	FALSE
GVYDYLVST	orf1a polyprotein;orf1ab polyprotein	HLA-A02:01;HLA-A02:03;HLA-A02:04;HLA-A03:01;HLA-A11:01;HLA-A25:01;HLA-A31:01;HLA-B13:02;HLA-B46:01;HLA-B48:01	0.724923028	0.798538054	0.675977191	FALSE
AIFYLITPV	orf1a polyprotein;orf1ab polyprotein	HLA-A02:01;HLA-A02:03;HLA-A02:04;HLA-A02:07;HLA-A03:01;HLA-A11:01;HLA-A30:01;HLA-A68:02;HLA-B13:02;HLA-C12:02	0.728748958	0.783733975	0.682262828	FALSE
NSFSGYLKL	orf1a polyprotein;orf1ab polyprotein	HLA-A25:01;HLA-A26:01;HLA-A30:01;HLA-A32:01;HLA-A68:02;HLA-B13:02;HLA-B14:02;HLA-B39:01;HLA-B53:01;HLA-B57:03;HLA-B58:01;HLA-B58:02;HLA-C02:02;HLA-C03:03;HLA-C03:04;HLA-C06:02;HLA-C08:01;HLA-C12:02;HLA-C12:03;HLA-C15:02;HLA-C17:01	0.733458656	0.709175191	0.752574732	FALSE
WLDMVDTSL	orf1a polyprotein;orf1ab polyprotein	HLA-A01:01;HLA-A02:01;HLA-A02:07;HLA-B35:03;HLA-C04:01;HLA-C05:01;HLA-C08:02;HLA-C17:01	0.785904299	0.842415418	0.486591208	FALSE
NYGDSATL	orf1ab polyprotein	HLA-A23:01;HLA-A24:02;HLA-B39:01;HLA-C04:01;HLA-C07:01;HLA-C07:02;HLA-C14:02;HLA-C14:03	0.740743449	0.74721345	0.706887209	FALSE
FFSYFAVHF	orf1a polyprotein;orf1ab polyprotein	HLA-A23:01;HLA-A24:02;HLA-A29:02;HLA-B35:01;HLA-C02:02;HLA-C03:02;HLA-C04:01;HLA-C07:02;HLA-C12:02;HLA-C14:02;HLA-C14:03	0.719674645	0.689101663	0.776571189	FALSE
KRVDWTIEY	orf1ab polyprotein	HLA-A29:02;HLA-A30:02;HLA-A32:01;HLA-A36:01;HLA-B15:01;HLA-B15:03;HLA-B27:05;HLA-B46:01;HLA-C02:02;HLA-C06:02;HLA-C07:01;HLA-C07:02;HLA-C12:02	0.759131773	0.794420345	0.617296451	FALSE
ADAGFIKQY	surface glycoprotein	HLA-A25:01;HLA-A26:01;HLA-A30:02;HLA-A32:01;HLA-B15:01;HLA-B15:03;HLA-B18:01;HLA-B44:02;HLA-B44:03;HLA-B46:01;HLA-C02:02;HLA-C06:02;HLA-C07:01;HLA-C12:02;HLA-C12:03	0.769523731	0.807758857	0.572752081	FALSE
ALDISASIV	orf1a polyprotein;orf1ab polyprotein	HLA-A01:01;HLA-A02:01;HLA-A02:07;HLA-A36:01;HLA-B13:02;HLA-B15:09;HLA-C04:01;HLA-C05:01;HLA-C08:02	0.781405056	0.843167744	0.484093446	FALSE
FTEERLKL	orf1ab polyprotein	HLA-A01:01;HLA-C03:02;HLA-C03:03;HLA-C03:04;HLA-C04:01;HLA-C05:01;HLA-C08:02;HLA-C12:03;HLA-C15:02	0.7489983	0.785828144	0.631360074	FALSE
IYNDKVAGF	orf1ab polyprotein	HLA-A23:01;HLA-A24:02;HLA-A26:01;HLA-A29:02;HLA-B15:01;HLA-B46:01;HLA-C02:02;HLA-C04:01;HLA-C07:02;HLA-C14:02;HLA-C14:03	0.720396989	0.706692167	0.753967833	FALSE
SGVPVVDSY	orf1ab polyprotein	HLA-A26:01;HLA-A29:02;HLA-A30:02;HLA-B15:01;HLA-B15:03;HLA-B18:01;HLA-B35:01;HLA-B46:01;HLA-B53:01;HLA-B57:01;HLA-B58:01;HLA-C07:01;HLA-C07:02;HLA-C12:02	0.741586146	0.759914497	0.675965581	FALSE
DSKEGFFTY	orf1ab polyprotein	HLA-A01:01;HLA-A25:01;HLA-A26:01;HLA-A30:01;HLA-A30:02;HLA-A32:01;HLA-A33:03;HLA-A36:01;HLA-B15:01;HLA-B18:01;HLA-B46:01;HLA-B53:01;HLA-B57:01;HLA-B57:03;HLA-B58:02;HLA-C02:02;HLA-C07:01;HLA-C12:03	0.764837531	0.790835434	0.599838056	FALSE
SAYENFNQH	orf1a polyprotein;orf1ab polyprotein	HLA-A03:01;HLA-A11:01;HLA-A25:01;HLA-A26:01;HLA-A68:01;HLA-B46:01;HLA-B53:01;HLA-C02:02;HLA-C03:02;HLA-C03:03;HLA-C03:04;HLA-C08:01;HLA-C12:02;HLA-C12:03	0.682751119	0.692301789	0.795781595	FALSE
KFKEGVEF	orf1a polyprotein;orf1ab polyprotein	HLA-A23:01;HLA-A24:02;HLA-B08:01;HLA-B15:01;HLA-B15:03;HLA-B42:01;HLA-B46:01;HLA-B57:03;HLA-B58:02;HLA-B81:01;HLA-C04:01;HLA-C07:02;HLA-C14:02;HLA-C14:03	0.727711346	0.718998613	0.735201569	FALSE
TLIVNSVLL	envelope protein	HLA-A02:01;HLA-A02:04;HLA-A02:07;HLA-A23:01;HLA-A24:02;HLA-B15:01;HLA-B15:09;HLA-B38:01;HLA-B48:01;HLA-C04:01;HLA-C17:01	0.747663744	0.764157254	0.658574083	FALSE
VYSTGSNVF	surface glycoprotein	HLA-A23:01;HLA-A24:02;HLA-B57:03;HLA-C04:01;HLA-C07:01;HLA-C07:02;HLA-C14:02;HLA-C14:03	0.73902936	0.742490032	0.698931571	FALSE
HLVDFQVTI	ORF6 protein	HLA-A02:01;HLA-A02:03;HLA-A02:04;HLA-A02:07;HLA-A23:01;HLA-A25:01;HLA-A32:01;HLA-A68:02;HLA-B13:02;HLA-B15:01;HLA-B35:03;HLA-B38:01;HLA-B39:01;HLA-B48:01;HLA-B49:01;HLA-B52:01;HLA-B53:01;HLA-B57:03;HLA-C06:02;HLA-C12:02	0.75649122	0.779468046	0.628901761	FALSE
FNPETNIL	membrane glycoprotein	HLA-C01:02;HLA-C03:02;HLA-C04:01;HLA-C06:02;HLA-C07:02;HLA-C08:01;HLA-C14:02;HLA-C14:03	0.655476761	0.628893847	0.85810934	FALSE
NAAIVLQL	nucleocapsid phosphoprotein	HLA-B08:01;HLA-B14:02;HLA-B35:01;HLA-B39:01;HLA-B51:01;HLA-C03:02;HLA-C03:03;HLA-C03:04;HLA-C06:02;HLA-C08:01;HLA-C12:02;HLA-C12:03;HLA-C17:01	0.709186144	0.734827948	0.739374759	FALSE
SIIAYTMSL	surface glycoprotein	HLA-A02:03;HLA-A02:04;HLA-A02:07;HLA-A25:01;HLA-A32:01;HLA-B07:02;HLA-B15:09;HLA-B46:01;HLA-C01:02;HLA-C02:02;HLA-C03:02;HLA-C03:03;HLA-C03:04;HLA-C08:01;HLA-C12:02;HLA-C14:02;HLA-C14:03;HLA-C15:02;HLA-C17:01	0.634408147	0.625917933	0.869483271	FALSE
KEIDRLNEV	surface glycoprotein	HLA-A02:01;HLA-A02:03;HLA-A02:04;HLA-B13:02;HLA-B14:02;HLA-B18:01;HLA-B37:01;HLA-B40:01;HLA-B40:02;HLA-B41:01;HLA-B45:01;HLA-B49:01;HLA-B50:01;HLA-B52:01;HLA-C06:02;HLA-C12:02;HLA-C15:02	0.731047449	0.768543085	0.663502809	FALSE
SEYDYVIF	orf1ab polyprotein	HLA-B14:02;HLA-B15:03;HLA-B18:01;HLA-B37:01;HLA-B40:01;HLA-B40:02;HLA-B41:01;HLA-B44:02;HLA-B44:03;HLA-B46:01;HLA-B49:01;HLA-C07:01;HLA-C07:02	0.740282735	0.780757341	0.627781455	FALSE
ALLEDEFTPF	orf1a polyprotein;orf1ab polyprotein	HLA-A02:01;HLA-A03:01;HLA-A24:02;HLA-A29:02;HLA-A32:01	0.758302556	0.832330578	0.533979002	FALSE
MLDMYSVML	orf1ab polyprotein	HLA-A01:01;HLA-A02:01;HLA-A02:07;HLA-C04:01;HLA-C05:01;HLA-C08:02;HLA-C17:01	0.779662845	0.837370912	0.460974329	FALSE
WLDDVVYC	orf1a polyprotein;orf1ab polyprotein	HLA-A01:01;HLA-A02:01;HLA-A02:07;HLA-C04:01;HLA-C05:01;HLA-C08:02;HLA-C17:01	0.779662845	0.837370912	0.460974329	FALSE
LITGRLQSL	surface glycoprotein	HLA-A02:03;HLA-A02:04;HLA-A02:07;HLA-A25:01;HLA-B08:01;HLA-B14:02;HLA-B35:03;HLA-B42:01;HLA-B46:01;HLA-B81:01;HLA-C01:02;HLA-C02:02;HLA-C03:02;HLA-C03:03;HLA-C03:04;HLA-C06:02;HLA-C12:02;HLA-C17:01	0.68213919	0.689316648	0.784304169	FALSE
VYSVIYLYL	orf1a polyprotein;orf1ab polyprotein	HLA-A23:01;HLA-A24:02;HLA-C04:01;HLA-C06:02;HLA-C07:02;HLA-C14:02;HLA-C14:03;HLA-C15:02	0.702863384	0.689882893	0.763014908	FALSE
VYNPFMIDV	orf1ab polyprotein	HLA-A23:01;HLA-A24:02;HLA-C04:01;HLA-C06:02;HLA-C07:02;HLA-C14:02;HLA-C14:03;HLA-C15:02	0.702863384	0.689882893	0.763014908	FALSE
VLWAHGFEL	orf1ab polyprotein	HLA-A02:01;HLA-A02:04;HLA-A02:07;HLA-A32:01;HLA-B42:01;HLA-C01:02;HLA-C03:02;HLA-C03:04;HLA-C05:01;HLA-C08:01;HLA-C08:02;HLA-C17:01	0.713205769	0.745313628	0.711761296	FALSE
ELFENKTTL	orf1ab polyprotein	HLA-A02:01;HLA-A02:03;HLA-A02:04;HLA-A02:07;HLA-A23:01;HLA-A25:01;HLA-A26:01;HLA-A32:01;HLA-A68:02;HLA-B08:01;HLA-B13:02;HLA-B14:02;HLA-B15:01;HLA-B38:01;HLA-B39:01;HLA-B48:01;HLA-B81:01	0.760980619	0.814793575	0.529169911	FALSE
FLIVAAIVF	ORF7a protein	HLA-A24:02;HLA-A29:02;HLA-B15:01;HLA-B35:01;HLA-B46:01;HLA-C03:02;HLA-C03:04;HLA-C04:01;HLA-C08:02;HLA-C12:02;HLA-C14:02;HLA-C14:03;HLA-C17:01	0.696975115	0.669997505	0.779898048	FALSE
LTNIFGTVY	orf1a polyprotein;orf1ab polyprotein	HLA-A01:01;HLA-A03:01;HLA-A29:02;HLA-A30:02;HLA-A36:01;HLA-B15:01;HLA-B35:01;HLA-B46:01;HLA-B57:01;HLA-B57:03;HLA-B58:02;HLA-C02:02;HLA-C03:02;HLA-C07:01	0.769786921	0.817031517	0.51343085	FALSE
LSDDAVVCF	orf1ab polyprotein	HLA-A01:01;HLA-A02:07;HLA-A36:01;HLA-B38:01;HLA-B53:01;HLA-B57:01;HLA-B57:03;HLA-B58:01;HLA-C02:02;HLA-C03:03;HLA-C04:01;HLA-C05:01;HLA-C08:02;HLA-C12:02;HLA-C12:03;HLA-C17:01	0.768435857	0.780177645	0.582314289	FALSE
YSVIYLYL	orf1a polyprotein;orf1ab polyprotein	HLA-A01:01;HLA-B58:02;HLA-C03:02;HLA-C03:03;HLA-C03:04;HLA-C07:01;HLA-C08:01;HLA-C12:02;HLA-C12:03;HLA-C15:02;HLA-C17:01	0.705259535	0.743469417	0.709616209	FALSE
ISTSHKLVL	orf1ab polyprotein	HLA-B57:03;HLA-B58:01;HLA-B58:02;HLA-C02:02;HLA-C03:02;HLA-C03:03;HLA-C03:04;HLA-C07:01;HLA-C08:01;HLA-C08:02;HLA-C12:02;HLA-C12:03;HLA-C15:02;HLA-C17:01	0.716581431	0.716084391	0.721732645	FALSE
LTIKKPNEL	orf1a polyprotein;orf1ab polyprotein	HLA-A23:01;HLA-A32:01;HLA-A68:02;HLA-B08:01;HLA-B57:03;HLA-B58:02;HLA-C02:02;HLA-C03:02;HLA-C03:03;HLA-C03:04;HLA-C06:02;HLA-C08:01;HLA-C12:02;HLA-C12:03;HLA-C15:02;HLA-C17:01	0.718660009	0.714405557	0.729077007	FALSE
PANSTVLSF	orf1a polyprotein;orf1ab polyprotein	HLA-A24:02;HLA-B35:01;HLA-B35:03;HLA-B46:01;HLA-B53:01;HLA-B57:01;HLA-B58:01;HLA-C02:02;HLA-C03:02;HLA-C03:03;HLA-C07:01;HLA-C12:02;HLA-C12:03;HLA-C17:01	0.705898404	0.705028557	0.746421319	FALSE
KAIDGGVTR	orf1a polyprotein;orf1ab polyprotein	HLA-A11:01;HLA-A30:01;HLA-A31:01;HLA-A33:03;HLA-A68:01;HLA-A74:01;HLA-B15:03;HLA-B46:01;HLA-B48:01;HLA-B53:01;HLA-B57:01;HLA-B57:03;HLA-B58:01;HLA-B58:02;HLA-C02:02;HLA-C03:03;HLA-C03:04;HLA-C08:01;HLA-C12:02;HLA-C12:03	0.655877661	0.586234724	0.848203903	FALSE
LYDKLVSSF	orf1a polyprotein;orf1ab polyprotein	HLA-A23:01;HLA-A24:02;HLA-A29:02;HLA-B53:01;HLA-C04:01;HLA-C05:01;HLA-C07:02;HLA-C08:02;HLA-C14:02;HLA-C14:03	0.737806074	0.730791426	0.676409528	FALSE
HVISTSHKL	orf1ab polyprotein	HLA-A02:07;HLA-A23:01;HLA-A25:01;HLA-A26:01;HLA-A30:01;HLA-A30:02;HLA-A32:01;HLA-A68:02;HLA-B13:02;HLA-B15:09;HLA-B35:03;HLA-B38:01;HLA-B39:01;HLA-B40:02;HLA-B42:01;HLA-B48:01;HLA-B53:01;HLA-B57:03;HLA-B58:01;HLA-B58:02;HLA-C02:02;HLA-C03:03;HLA-C03:04;HLA-C05:01;HLA-C08:01;HLA-C15:02;HLA-C17:01	0.734120587	0.684716921	0.724269737	FALSE
SEVGPEHSL	orf1a polyprotein;orf1ab polyprotein	HLA-B15:09;HLA-B18:01;HLA-B35:03;HLA-B37:01;HLA-B38:01;HLA-B39:01;HLA-B40:01;HLA-B40:02;HLA-B41:01;HLA-B44:02;HLA-B44:03;HLA-B45:01;HLA-B48:01;HLA-B49:01;HLA-B50:01;HLA-B81:01;HLA-C03:04;HLA-C07:01;HLA-C08:01	0.72717815	0.756235693	0.653463853	FALSE
LLLDDFVEI	orf1ab polyprotein	HLA-A02:01;HLA-A02:03;HLA-A02:04;HLA-A02:07;HLA-A23:01;HLA-A24:02;HLA-A32:01;HLA-B13:02;HLA-B51:01;HLA-B53:01;HLA-C08:01	0.703173544	0.723184449	0.717671947	FALSE
KIADYNYKL	surface glycoprotein	HLA-A02:01;HLA-A02:03;HLA-A02:04;HLA-A02:07;HLA-A23:01;HLA-A32:01;HLA-A68:02;HLA-B13:02;HLA-B48:01;HLA-B57:03;HLA-B58:01;HLA-C02:02;HLA-C07:02;HLA-C15:02	0.731595465	0.752442535	0.656399866	FALSE
SEFSSLPSY	orf1a polyprotein;orf1ab polyprotein	HLA-A03:01;HLA-A26:01;HLA-A29:02;HLA-A30:02;HLA-A32:01;HLA-B15:01;HLA-B15:03;HLA-B18:01;HLA-B35:01;HLA-B40:01;HLA-B40:02;HLA-B41:01;HLA-B44:02;HLA-B44:03;HLA-B49:01;HLA-B50:01	0.761204184	0.796927477	0.536109981	FALSE
YKKPASREL	orf1a polyprotein;orf1ab polyprotein	HLA-B15:03;HLA-B42:01;HLA-B46:01;HLA-B48:01;HLA-C02:02;HLA-C03:02;HLA-C03:03;HLA-C03:04;HLA-C06:02;HLA-C07:02;HLA-C12:03	0.694208879	0.717239427	0.728255922	FALSE
FYLCFLAFL	ORF7b	HLA-A02:04;HLA-A23:01;HLA-A24:02;HLA-C03:02;HLA-C04:01;HLA-C06:02;HLA-C07:02;HLA-C14:02;HLA-C14:03	0.690277869	0.672524886	0.768358825	FALSE
FYGGWHNML	orf1ab polyprotein	HLA-A23:01;HLA-A24:02;HLA-B14:02;HLA-C04:01;HLA-C06:02;HLA-C07:02;HLA-C14:02;HLA-C14:03;HLA-C17:01	0.717379676	0.697482414	0.723789088	FALSE
MYTPHTVL	orf1ab polyprotein	HLA-A23:01;HLA-A24:02;HLA-B14:02;HLA-C03:04;HLA-C04:01;HLA-C07:02;HLA-C14:02;HLA-C14:03;HLA-C17:01	0.70984151	0.687016481	0.739266299	FALSE
YYTSNPTTF	orf1a polyprotein;orf1ab polyprotein	HLA-A23:01;HLA-A24:02;HLA-A29:02;HLA-B15:03;HLA-B53:01;HLA-C02:02;HLA-C03:03;HLA-C04:01;HLA-C07:02;HLA-C14:02;HLA-C14:03	0.726130743	0.696084524	0.714054695	FALSE
NVLEGSVAY	orf1a polyprotein;orf1ab polyprotein	HLA-A03:01;HLA-A11:01;HLA-A25:01;HLA-A26:01;HLA-A29:02;HLA-A30:01;HLA-A30:02;HLA-A32:01;HLA-B15:01;HLA-B15:03;HLA-B18:01;HLA-B35:01;HLA-B46:01;HLA-B53:01;HLA-B58:01;HLA-C14:02;HLA-C14:03	0.710536923	0.708947405	0.714628358	FALSE
FTEERLKLF	orf1ab polyprotein	HLA-A01:01;HLA-A25:01;HLA-A26:01;HLA-A29:02;HLA-B57:01;HLA-C02:02;HLA-C03:02;HLA-C03:03;HLA-C04:01;HLA-C05:01;HLA-C12:02;HLA-C12:03	0.741492681	0.78103329	0.580703949	FALSE
VMPLSAPTL	orf1ab polyprotein	HLA-A02:07;HLA-A24:02;HLA-B51:01;HLA-C01:02;HLA-C04:01;HLA-C07:02;HLA-C14:02;HLA-C14:03	0.644425223	0.623750074	0.824194727	FALSE
YYSLLMPIL	orf1ab polyprotein	HLA-A24:02;HLA-B15:09;HLA-C04:01;HLA-C06:02;HLA-C07:02;HLA-C08:01;HLA-C14:02;HLA-C14:03	0.670403689	0.658610625	0.785189467	FALSE
IAQVDVVNF	ORF10 protein	HLA-A24:02;HLA-B15:01;HLA-B35:01;HLA-B35:03;HLA-B46:01;HLA-B53:01;HLA-B57:01;HLA-B57:03;HLA-B58:01;HLA-C02:02;HLA-C03:02;HLA-C03:03;HLA-C05:01;HLA-C12:02;HLA-C12:03;HLA-C17:01	0.687717747	0.688844957	0.749652325	FALSE
FVCNLLLL	ORF3a protein	HLA-C02:02;HLA-C03:02;HLA-C03:03;HLA-C03:04;HLA-C04:01;HLA-C06:02;HLA-C08:01;HLA-C08:02;HLA-C15:02;HLA-C17:01	0.717001967	0.68409914	0.724253973	FALSE
LATALLTL	orf1a polyprotein;orf1ab polyprotein	HLA-B08:01;HLA-B35:01;HLA-B51:01;HLA-B58:02;HLA-B81:01;HLA-C02:02;HLA-C03:02;HLA-C03:03;HLA-C03:04;HLA-C08:01;HLA-C08:02;HLA-C12:02;HLA-C12:03;HLA-C15:02;HLA-C17:01	0.701279297	0.706092762	0.724136468	FALSE
FLTENLLL	orf1a polyprotein;orf1ab polyprotein	HLA-A02:01;HLA-A02:04;HLA-A02:07;HLA-B08:01;HLA-C03:02;HLA-C03:04;HLA-C04:01;HLA-C08:02;HLA-C17:01	0.74599942	0.777748497	0.569709469	FALSE
LADKFPVL	orf1ab polyprotein	HLA-B35:03;HLA-B51:01;HLA-C03:02;HLA-C03:03;HLA-C03:04;HLA-C04:01;HLA-C05:01;HLA-C08:01;HLA-C08:02;HLA-C12:03;HLA-C17:01	0.715493729	0.712889733	0.691708308	FALSE
YIDIGNYTV	ORF8 protein	HLA-A01:01;HLA-A02:01;HLA-A02:07;HLA-A36:01;HLA-B13:02;HLA-B15:09;HLA-B35:03;HLA-B38:01;HLA-B39:01;HLA-C05:01;HLA-C08:01;HLA-C08:02	0.735131018	0.816109275	0.526499991	FALSE
VLYENQKLI	surface glycoprotein	HLA-A02:01;HLA-A02:03;HLA-A02:04;HLA-A02:07;HLA-A24:02;HLA-A32:01;HLA-B13:02;HLA-B52:01;HLA-B58:02;HLA-C06:02	0.690858552	0.737774207	0.688976684	FALSE
KPVETSNSF	orf1a polyprotein;orf1ab polyprotein	HLA-A23:01;HLA-A24:02;HLA-A32:01;HLA-B07:02;HLA-B15:01;HLA-B15:03;HLA-B35:01;HLA-B35:03;HLA-B42:01;HLA-B53:01;HLA-B55:01;HLA-B57:03;HLA-B58:01;HLA-B81:01;HLA-C07:01	0.744173211	0.749459078	0.612744503	FALSE
LYLQYIRKL	orf1ab polyprotein	HLA-A02:04;HLA-A23:01;HLA-A24:02;HLA-B58:02;HLA-C06:02;HLA-C07:01;HLA-C07:02;HLA-C14:02;HLA-C14:03	0.702550307	0.731014598	0.684884575	FALSE
LAFVVFLLV	envelope protein	HLA-A02:07;HLA-A68:02;HLA-B13:02;HLA-B35:01;HLA-B35:03;HLA-B51:01;HLA-B53:01;HLA-B54:01;HLA-C02:02;HLA-C03:02;HLA-C03:04;HLA-C06:02;HLA-C08:01;HLA-C12:02;HLA-C12:03;HLA-C15:02	0.665977582	0.641017612	0.790056238	FALSE
VVFLHVTYV	surface glycoprotein	HLA-A02:01;HLA-A02:03;HLA-A02:04;HLA-A02:07;HLA-A30:01;HLA-A68:02;HLA-B37:01;HLA-B51:01;HLA-B52:01;HLA-C02:02;HLA-C06:02;HLA-C08:01;HLA-C12:02;HLA-C15:02	0.699149678	0.714035527	0.706091667	FALSE
DLNETLVTM	orf1a polyprotein;orf1ab polyprotein	HLA-A02:01;HLA-A02:03;HLA-A02:04;HLA-A02:07;HLA-A25:01;HLA-A26:01;HLA-B08:01;HLA-B15:01;HLA-B35:03;HLA-B53:01;HLA-C04:01	0.737625141	0.785920877	0.549218054	FALSE
VARDLSLQF	orf1a polyprotein;orf1ab polyprotein	HLA-A24:02;HLA-A26:01;HLA-A29:02;HLA-A30:01;HLA-B15:01;HLA-B15:03;HLA-B35:01;HLA-B46:01;HLA-B53:01;HLA-B57:01;HLA-B57:03;HLA-B58:01;HLA-C02:02;HLA-C03:02;HLA-C03:03;HLA-C12:02;HLA-C12:03	0.677203089	0.653205598	0.766331106	FALSE
TVYDPLQPEL	surface glycoprotein	HLA-A02:01;HLA-A02:04;HLA-A02:07;HLA-A03:01;HLA-A30:01;HLA-A68:02;HLA-B15:09;HLA-C03:03;HLA-C03:04;HLA-C08:01	0.730404185	0.78384413	0.589437959	FALSE
FAFPFTIYS	ORF10 protein	HLA-A68:02;HLA-B35:01;HLA-B46:01;HLA-B51:01;HLA-B54:01;HLA-C02:02;HLA-C03:02;HLA-C03:03;HLA-C03:04;HLA-C06:02;HLA-C08:01;HLA-C12:02;HLA-C12:03;HLA-C17:01	0.66525359	0.648260362	0.779177525	FALSE
LAFVVFLL	envelope protein	HLA-B08:01;HLA-B35:01;HLA-B51:01;HLA-B58:02;HLA-C03:02;HLA-C03:03;HLA-C03:04;HLA-C06:02;HLA-C08:02;HLA-C12:02;HLA-C12:03;HLA-C17:01	0.708193534	0.73629386	0.656968656	FALSE
AASGNLLL	orf1ab polyprotein	HLA-C02:02;HLA-C03:03;HLA-C03:04;HLA-C05:01;HLA-C06:02;HLA-C08:01;HLA-C08:02;HLA-C12:02;HLA-C12:03;HLA-C15:02;HLA-C17:01	0.707681813	0.730403602	0.661804465	FALSE
VLTEEVVLK	orf1a polyprotein;orf1ab polyprotein	HLA-A02:01;HLA-A02:04;HLA-A03:01;HLA-A11:01;HLA-A30:01;HLA-A68:01;HLA-A74:01	0.726046621	0.783274434	0.564299142	FALSE
LAYILFTRF	orf1a polyprotein;orf1ab polyprotein	HLA-A29:02;HLA-B15:01;HLA-B15:03;HLA-B35:01;HLA-B35:03;HLA-B46:01;HLA-B51:01;HLA-B53:01;HLA-B54:01;HLA-B57:01;HLA-B57:03;HLA-C02:02;HLA-C03:02;HLA-C03:03;HLA-C03:04;HLA-C12:02;HLA-C12:03;HLA-C17:01	0.689963789	0.677931934	0.722952583	FALSE
VPFWITIAY	orf1a polyprotein;orf1ab polyprotein	HLA-A03:01;HLA-A29:02;HLA-B07:02;HLA-B15:01;HLA-B15:03;HLA-B18:01;HLA-B35:01;HLA-B35:03;HLA-B42:01;HLA-B46:01;HLA-B51:01;HLA-B53:01;HLA-B54:01;HLA-B55:01;HLA-B81:01;HLA-C12:02;HLA-C14:03	0.729165177	0.754115167	0.593537885	FALSE
TVYEKLKPV	orf1a polyprotein;orf1ab polyprotein	HLA-A02:01;HLA-A02:03;HLA-A02:04;HLA-A02:07;HLA-A25:01;HLA-A26:01;HLA-A68:02;HLA-B08:01;HLA-B42:01;HLA-B46:01;HLA-B52:01;HLA-B55:01;HLA-C06:02;HLA-C12:02	0.705737497	0.757716342	0.616731601	FALSE
LYSPIFLI	ORF7a protein	HLA-A23:01;HLA-A24:02;HLA-B51:01;HLA-C04:01;HLA-C06:02;HLA-C07:02	0.696203822	0.689250441	0.706887648	FALSE
SAVVLLIL	orf1a polyprotein;orf1ab polyprotein	HLA-B08:01;HLA-B14:02;HLA-B35:01;HLA-B51:01;HLA-C03:02;HLA-C03:03;HLA-C03:04;HLA-C08:01;HLA-C08:02;HLA-C12:02;HLA-C12:03;HLA-C15:02;HLA-C17:01	0.680332973	0.699605306	0.720663164	FALSE
VAYRKVLL	orf1a polyprotein;orf1ab polyprotein	HLA-B08:01;HLA-B51:01;HLA-B57:03;HLA-B81:01;HLA-C02:02;HLA-C03:02;HLA-C03:03;HLA-C03:04;HLA-C05:01;HLA-C08:01;HLA-C08:02;HLA-C12:02;HLA-C12:03;HLA-C17:01	0.703114379	0.727772933	0.653425698	FALSE
LYYPSARIV	orf1ab polyprotein	HLA-B15:09;HLA-B51:01;HLA-C04:01;HLA-C06:02;HLA-C07:02;HLA-C12:02;HLA-C12:03;HLA-C14:02;HLA-C14:03	0.684077012	0.691720498	0.710131486	FALSE
FLLVTLAIL	envelope protein	HLA-A02:01;HLA-A02:03;HLA-A02:04;HLA-A02:07;HLA-B08:01;HLA-C03:02;HLA-C03:04;HLA-C04:01;HLA-C17:01	0.720684727	0.754679258	0.596625914	FALSE
VSDADSTL	orf1ab polyprotein	HLA-A01:01;HLA-B58:01;HLA-B58:02;HLA-C03:03;HLA-C03:04;HLA-C04:01;HLA-C05:01;HLA-C08:01;HLA-C08:02;HLA-C17:01	0.722554872	0.737952641	0.617089582	FALSE
KAYNVTQAF	nucleocapsid phosphoprotein	HLA-A29:02;HLA-A30:02;HLA-A32:01;HLA-B15:01;HLA-B15:03;HLA-B35:01;HLA-B46:01;HLA-B53:01;HLA-B57:01;HLA-B57:03;HLA-B58:01;HLA-B58:02;HLA-B81:01;HLA-C02:02;HLA-C03:02;HLA-C03:03;HLA-C03:04;HLA-C12:02;HLA-C12:03;HLA-C14:02;HLA-C14:03	0.687657828	0.664120389	0.73287717	FALSE
EEFEPSTQY	orf1a polyprotein;orf1ab polyprotein	HLA-A25:01;HLA-A26:01;HLA-B15:01;HLA-B15:03;HLA-B18:01;HLA-B35:01;HLA-B40:01;HLA-B40:02;HLA-B44:02;HLA-B44:03;HLA-B45:01;HLA-B49:01;HLA-B50:01;HLA-C07:01	0.737865634	0.775702738	0.534181859	FALSE
MEIDFLEL	orf1ab polyprotein	HLA-B14:02;HLA-B18:01;HLA-B37:01;HLA-B39:01;HLA-B40:01;HLA-B40:02;HLA-B44:02;HLA-B44:03;HLA-B49:01;HLA-B50:01;HLA-B52:01;HLA-C03:02;HLA-C03:03;HLA-C03:04;HLA-C08:01;HLA-C15:02	0.665258258	0.687840767	0.737212198	FALSE
GTFTCASEY	orf1a polyprotein;orf1ab polyprotein	HLA-A01:01;HLA-A11:01;HLA-A25:01;HLA-A26:01;HLA-A29:02;HLA-A30:01;HLA-A30:02;HLA-A32:01;HLA-A36:01;HLA-B15:01;HLA-B15:03;HLA-B57:01;HLA-B58:01;HLA-C02:02;HLA-C12:03	0.70084488	0.73255863	0.643688596	FALSE
SFNPETNIL	membrane glycoprotein	HLA-A23:01;HLA-A24:02;HLA-B15:09;HLA-B35:03;HLA-B38:01;HLA-B39:01;HLA-C04:01;HLA-C06:02;HLA-C07:01;HLA-C14:02;HLA-C14:03	0.715695705	0.716429354	0.653619209	FALSE
NVIPTITQM	orf1ab polyprotein	HLA-A02:03;HLA-A02:07;HLA-A03:01;HLA-A25:01;HLA-A26:01;HLA-A33:03;HLA-A68:01;HLA-A68:02;HLA-B15:01;HLA-B15:09;HLA-B18:01;HLA-B35:01;HLA-B35:03;HLA-B38:01;HLA-B39:01;HLA-B53:01;HLA-C02:02;HLA-C03:03;HLA-C12:02;HLA-C17:01	0.709374963	0.710753261	0.660692131	FALSE
IVNGVRRSF	orf1a polyprotein;orf1ab polyprotein	HLA-A25:01;HLA-A26:01;HLA-A29:02;HLA-A30:02;HLA-A32:01;HLA-B15:01;HLA-B15:03;HLA-B35:01;HLA-B35:03;HLA-B42:01;HLA-B46:01;HLA-B53:01;HLA-B57:01;HLA-B57:03;HLA-B58:01;HLA-B58:02;HLA-C02:02;HLA-C03:02;HLA-C03:03;HLA-C07:01	0.726283703	0.720861003	0.628707171	FALSE
ALNTLVKQL	surface glycoprotein	HLA-A02:01;HLA-A02:03;HLA-A02:04;HLA-A02:07;HLA-A30:01;HLA-A32:01;HLA-B15:01;HLA-B42:01;HLA-B48:01;HLA-B81:01;HLA-C01:02;HLA-C06:02;HLA-C12:02;HLA-C17:01	0.689991307	0.719130198	0.67798159	FALSE
AIMQLFFSY	orf1a polyprotein;orf1ab polyprotein	HLA-A01:01;HLA-A03:01;HLA-A11:01;HLA-A25:01;HLA-A29:02;HLA-A30:02;HLA-A32:01;HLA-A36:01;HLA-B15:01;HLA-B15:03;HLA-B44:02	0.724635799	0.79638151	0.513413284	FALSE
VSDIDYVPL	orf1ab polyprotein	HLA-A01:01;HLA-B46:01;HLA-B57:03;HLA-C03:03;HLA-C03:04;HLA-C04:01;HLA-C05:01;HLA-C08:01;HLA-C08:02;HLA-C17:01	0.716677441	0.735609103	0.61984806	FALSE
LTNDNTSRY	orf1ab polyprotein	HLA-A01:01;HLA-A03:01;HLA-A25:01;HLA-A26:01;HLA-A29:02;HLA-A30:02;HLA-A32:01;HLA-A36:01;HLA-B15:01;HLA-B46:01;HLA-B53:01;HLA-B57:01;HLA-B58:01;HLA-C02:02;HLA-C12:03	0.739277848	0.791993222	0.518203474	FALSE
TYTGAIKL	nucleocapsid phosphoprotein	HLA-A23:01;HLA-A24:02;HLA-C04:01;HLA-C06:02;HLA-C07:02;HLA-C14:02;HLA-C14:03	0.682376713	0.671025347	0.721952641	FALSE
AYVDNSSL	orf1a polyprotein;orf1ab polyprotein	HLA-A23:01;HLA-A24:02;HLA-C03:04;HLA-C04:01;HLA-C07:02;HLA-C14:02;HLA-C14:03	0.674143929	0.659763739	0.737499275	FALSE
GLEAPFLYL	ORF3a protein	HLA-A01:01;HLA-A02:01;HLA-A02:04;HLA-A02:07;HLA-A03:01;HLA-A36:01;HLA-C17:01	0.752415752	0.85101077	0.385728525	FALSE
ITDAVDCAL	surface glycoprotein	HLA-A01:01;HLA-A02:07;HLA-B35:03;HLA-C03:03;HLA-C03:04;HLA-C04:01;HLA-C05:01;HLA-C08:01;HLA-C08:02	0.704484341	0.738109703	0.62471268	FALSE
ILDITPCSF	surface glycoprotein	HLA-A01:01;HLA-A02:07;HLA-A24:02;HLA-A36:01;HLA-B15:01;HLA-B46:01;HLA-C04:01;HLA-C05:01;HLA-C08:02;HLA-C17:01	0.699923555	0.725022965	0.649678527	FALSE
FTDGVCLFW	orf1ab polyprotein	HLA-A01:01;HLA-A36:01;HLA-B53:01;HLA-B57:01;HLA-B57:03;HLA-B58:01;HLA-C02:02;HLA-C03:03;HLA-C04:01;HLA-C05:01;HLA-C08:01;HLA-C08:02;HLA-C15:02	0.72522207	0.733380681	0.600520374	FALSE
VLTEEVVL	orf1a polyprotein;orf1ab polyprotein	HLA-A02:01;HLA-B08:01;HLA-B48:01;HLA-B81:01;HLA-C04:01;HLA-C05:01;HLA-C08:01;HLA-C08:02;HLA-C17:01	0.746482204	0.782514009	0.482467977	FALSE
KATEETFKL	orf1ab polyprotein	HLA-A23:01;HLA-A32:01;HLA-B13:02;HLA-B35:03;HLA-B48:01;HLA-B53:01;HLA-B57:01;HLA-B57:03;HLA-B58:01;HLA-B58:02;HLA-C02:02;HLA-C03:03;HLA-C03:04;HLA-C05:01;HLA-C08:02;HLA-C12:02;HLA-C12:03;HLA-C15:02;HLA-C17:01	0.719519097	0.71824527	0.627387972	FALSE
IVDTVSAL	orf1ab polyprotein	HLA-A01:01;HLA-A02:07;HLA-B15:09;HLA-C03:03;HLA-C03:04;HLA-C04:01;HLA-C05:01;HLA-C08:01;HLA-C08:02;HLA-C17:01	0.712921831	0.735439796	0.607588552	FALSE
NIIIWFLLL	orf1a polyprotein;orf1ab polyprotein	HLA-A02:04;HLA-A02:07;HLA-A03:01;HLA-A23:01;HLA-A26:01;HLA-A68:02;HLA-B08:01;HLA-B14:02;HLA-B15:09;HLA-B38:01;HLA-C03:02;HLA-C03:03;HLA-C03:04;HLA-C08:01;HLA-C12:02;HLA-C15:02;HLA-C17:01	0.686511705	0.702871509	0.696319372	FALSE
SALWEIQQV	orf1a polyprotein;orf1ab polyprotein	HLA-A02:01;HLA-A02:04;HLA-A30:01;HLA-B13:02;HLA-B35:03;HLA-B51:01;HLA-C02:02;HLA-C06:02;HLA-C12:02;HLA-C12:03;HLA-C15:02	0.708821395	0.750451275	0.594235276	FALSE
TYLEGSVRV	orf1a polyprotein;orf1ab polyprotein	HLA-A02:01;HLA-A02:04;HLA-A23:01;HLA-A24:02;HLA-B49:01;HLA-C04:01;HLA-C14:02;HLA-C14:03	0.711601837	0.726563167	0.61886688	FALSE
KLNIKLLGV	orf1a polyprotein;orf1ab polyprotein	HLA-A02:01;HLA-A02:03;HLA-A02:04;HLA-A02:07;HLA-A03:01;HLA-A32:01;HLA-A36:01;HLA-B08:01;HLA-B13:02;HLA-C15:02	0.72341795	0.805998046	0.478706503	FALSE
YASAVVLLI	orf1a polyprotein;orf1ab polyprotein	HLA-A68:02;HLA-B13:02;HLA-B35:01;HLA-B35:03;HLA-B38:01;HLA-B51:01;HLA-B53:01;HLA-B58:02;HLA-C02:02;HLA-C03:04;HLA-C06:02;HLA-C08:01;HLA-C12:02;HLA-C12:03;HLA-C15:02;HLA-C17:01	0.690270092	0.664191421	0.706084777	FALSE
MYASAVVL	orf1a polyprotein;orf1ab polyprotein	HLA-A24:02;HLA-B15:09;HLA-B39:01;HLA-C04:01;HLA-C06:02;HLA-C07:02;HLA-C14:02;HLA-C14:03	0.665455073	0.665024263	0.727797158	FALSE
KYPQVNGL	orf1a polyprotein;orf1ab polyprotein	HLA-A23:01;HLA-A24:02;HLA-B37:01;HLA-C01:02;HLA-C04:01;HLA-C07:02;HLA-C14:02;HLA-C14:03	0.641869472	0.612809946	0.784278699	FALSE
RQLLFVVEV	orf1ab polyprotein	HLA-A02:01;HLA-A02:04;HLA-A30:01;HLA-B13:02;HLA-B15:01;HLA-B15:03;HLA-B27:05;HLA-B37:01;HLA-B40:02;HLA-B48:01;HLA-B52:01;HLA-C06:02;HLA-C12:02;HLA-C15:02	0.700413868	0.739971764	0.61845571	FALSE
FLHFLPRVF	orf1a polyprotein;orf1ab polyprotein	HLA-A29:02;HLA-B15:01;HLA-B15:03;HLA-B46:01;HLA-C03:02;HLA-C04:01;HLA-C06:02;HLA-C07:02;HLA-C12:02;HLA-C17:01	0.685022986	0.672889256	0.701052405	FALSE
FLWLLWPVTL	membrane glycoprotein	HLA-A02:01;HLA-A02:03;HLA-A02:04;HLA-A02:07;HLA-B48:01;HLA-C01:02;HLA-C04:01;HLA-C08:01;HLA-C08:02;HLA-C12:02;HLA-C17:01	0.676225207	0.674727552	0.715928069	FALSE
YSDVENPHL	orf1ab polyprotein	HLA-A01:01;HLA-A02:07;HLA-B38:01;HLA-B58:01;HLA-C03:03;HLA-C03:04;HLA-C04:01;HLA-C05:01;HLA-C08:02;HLA-C17:01	0.721378179	0.749228478	0.57067699	FALSE
YHPNCVNCL	orf1ab polyprotein	HLA-B15:09;HLA-B38:01;HLA-B39:01;HLA-C01:02;HLA-C04:01;HLA-C06:02;HLA-C07:02;HLA-C14:02;HLA-C14:03	0.653021854	0.650045107	0.746167007	FALSE
AAIVFITL	ORF7a protein	HLA-B08:01;HLA-B46:01;HLA-B51:01;HLA-B81:01;HLA-C02:02;HLA-C03:02;HLA-C03:03;HLA-C03:04;HLA-C08:01;HLA-C08:02;HLA-C12:02;HLA-C12:03;HLA-C15:02;HLA-C17:01	0.654090709	0.660936169	0.735582772	FALSE
ANKDGIIWV	nucleocapsid phosphoprotein	HLA-A02:01;HLA-A02:03;HLA-A02:04;HLA-A30:01;HLA-B13:02;HLA-B45:01;HLA-B46:01;HLA-B49:01;HLA-B55:01;HLA-C02:02;HLA-C06:02;HLA-C12:02;HLA-C12:03;HLA-C15:02	0.701425738	0.735964325	0.608184074	FALSE
ATSRTLSYY	membrane glycoprotein	HLA-A01:01;HLA-A03:01;HLA-A11:01;HLA-A25:01;HLA-A26:01;HLA-A29:02;HLA-A30:02;HLA-A36:01;HLA-B57:01;HLA-B57:03;HLA-B58:01;HLA-C02:02	0.700333716	0.754965137	0.583874927	FALSE
YPIIGDEL	orf1ab polyprotein	HLA-B07:02;HLA-B08:01;HLA-B14:02;HLA-B35:01;HLA-B35:03;HLA-B42:01;HLA-B51:01;HLA-B54:01;HLA-B81:01;HLA-C03:02;HLA-C03:04;HLA-C08:01;HLA-C14:02;HLA-C14:03	0.677688455	0.71923654	0.675571052	FALSE
YVDNSSLTI	orf1a polyprotein;orf1ab polyprotein	HLA-A01:01;HLA-A02:07;HLA-B13:02;HLA-B15:09;HLA-B35:03;HLA-B38:01;HLA-B49:01;HLA-B53:01;HLA-C03:04;HLA-C04:01;HLA-C05:01;HLA-C08:01;HLA-C08:02	0.710815599	0.730044521	0.594242259	FALSE
YLEGSVRV	orf1a polyprotein;orf1ab polyprotein	HLA-A01:01;HLA-A02:01;HLA-C04:01;HLA-C05:01	0.74301917	0.817291522	0.394110162	FALSE
IAFGGCVF	orf1a polyprotein;orf1ab polyprotein	HLA-B15:01;HLA-B15:03;HLA-B35:01;HLA-B46:01;HLA-B51:01;HLA-B53:01;HLA-B57:01;HLA-B57:03;HLA-B58:01;HLA-B58:02;HLA-C02:02;HLA-C03:02;HLA-C03:03;HLA-C03:04;HLA-C12:02;HLA-C12:03;HLA-C17:01	0.671973566	0.645964892	0.722825397	FALSE
MLIIFWFSL	ORF7b	HLA-A02:01;HLA-A02:04;HLA-A02:07;HLA-A32:01;HLA-A68:02;HLA-B08:01;HLA-B15:01;HLA-B46:01;HLA-C03:04;HLA-C12:02	0.694594898	0.762191884	0.569141707	FALSE
IAIILASF	orf1a polyprotein;orf1ab polyprotein	HLA-B08:01;HLA-B15:01;HLA-B35:01;HLA-B46:01;HLA-B51:01;HLA-B57:01;HLA-B57:03;HLA-B58:01;HLA-C02:02;HLA-C03:02;HLA-C03:03;HLA-C03:04	0.661716344	0.701828636	0.678389353	FALSE
YVLPNDDTL	orf1a polyprotein;orf1ab polyprotein	HLA-A02:01;HLA-A02:04;HLA-A02:07;HLA-B35:01;HLA-B35:03;HLA-B38:01;HLA-B48:01;HLA-B57:03;HLA-C03:02;HLA-C03:03;HLA-C03:04;HLA-C08:01;HLA-C17:01	0.673413947	0.703517559	0.674863152	FALSE
RLYYDSMSY	orf1ab polyprotein	HLA-A01:01;HLA-A03:01;HLA-A29:02;HLA-A30:01;HLA-A30:02;HLA-A32:01;HLA-A36:01;HLA-B15:01;HLA-B15:03;HLA-B46:01;HLA-B58:01;HLA-C07:01	0.735977658	0.786237504	0.479065212	FALSE
LYALVYFL	ORF3a protein	HLA-A24:02;HLA-C04:01;HLA-C06:02;HLA-C07:02;HLA-C14:02;HLA-C14:03	0.6591832	0.658546592	0.720409056	FALSE
LTDEMIAQY	surface glycoprotein	HLA-A01:01;HLA-A02:07;HLA-A25:01;HLA-A26:01;HLA-A29:02;HLA-A30:02;HLA-A36:01;HLA-B53:01;HLA-B57:01;HLA-B57:03;HLA-C02:02;HLA-C04:01;HLA-C05:01;HLA-C08:02;HLA-C12:03	0.752024344	0.77034184	0.452185068	FALSE
LRPDTRYVL	orf1a polyprotein;orf1ab polyprotein	HLA-A02:07;HLA-B14:02;HLA-B39:01;HLA-C01:02;HLA-C06:02;HLA-C07:01;HLA-C07:02	0.664053597	0.71015181	0.66239456	FALSE
FFITGNTL	orf1a polyprotein;orf1ab polyprotein	HLA-A23:01;HLA-A24:02;HLA-C03:02;HLA-C03:03;HLA-C03:04;HLA-C04:01;HLA-C08:01;HLA-C08:02;HLA-C14:02;HLA-C14:03	0.642120567	0.5995698	0.773641802	FALSE
KSDGTGTIY	orf1a polyprotein;orf1ab polyprotein	HLA-A01:01;HLA-A30:02;HLA-A36:01;HLA-B15:01;HLA-B15:03;HLA-B57:01;HLA-B57:03;HLA-B58:01;HLA-B58:02;HLA-C02:02;HLA-C05:01;HLA-C07:01;HLA-C08:02;HLA-C12:03	0.750227174	0.798119733	0.404867573	FALSE
EYPIIGDEL	orf1ab polyprotein	HLA-A23:01;HLA-A24:02;HLA-C01:02;HLA-C04:01;HLA-C07:02;HLA-C14:02;HLA-C14:03	0.633768495	0.602163462	0.777788947	FALSE
YLQPRTFL	surface glycoprotein	HLA-A02:01;HLA-A02:04;HLA-B08:01;HLA-C03:02;HLA-C03:04;HLA-C04:01;HLA-C14:03;HLA-C17:01	0.717888145	0.754758555	0.53694459	FALSE
WLMWLIINL	orf1a polyprotein;orf1ab polyprotein	HLA-A02:01;HLA-A02:03;HLA-A02:04;HLA-A02:07;HLA-A30:01;HLA-A68:02;HLA-C06:02;HLA-C07:01;HLA-C12:02;HLA-C17:01	0.718825608	0.755882481	0.527406684	FALSE
IATNGPLKV	orf1a polyprotein;orf1ab polyprotein	HLA-A68:02;HLA-B13:02;HLA-B51:01;HLA-B53:01;HLA-B54:01;HLA-C02:02;HLA-C03:04;HLA-C05:01;HLA-C06:02;HLA-C08:01;HLA-C12:02;HLA-C12:03;HLA-C15:02	0.670725667	0.677528596	0.685597688	FALSE
VSTSGRWVL	orf1a polyprotein;orf1ab polyprotein	HLA-A32:01;HLA-B48:01;HLA-B57:03;HLA-B58:01;HLA-B58:02;HLA-C02:02;HLA-C03:03;HLA-C03:04;HLA-C07:01;HLA-C08:01;HLA-C12:02;HLA-C12:03;HLA-C15:02	0.669303908	0.685234928	0.680066324	FALSE
CYFGLFCLL	orf1a polyprotein;orf1ab polyprotein	HLA-A23:01;HLA-A24:02;HLA-A30:01;HLA-C04:01;HLA-C06:02;HLA-C07:02	0.683444923	0.669087404	0.682931751	FALSE
HFIETISL	orf1a polyprotein;orf1ab polyprotein	HLA-A23:01;HLA-B08:01;HLA-B14:02;HLA-B15:09;HLA-B18:01;HLA-B39:01;HLA-B40:02;HLA-B46:01;HLA-B48:01;HLA-B52:01;HLA-C03:02;HLA-C03:04;HLA-C04:01;HLA-C08:01;HLA-C14:02;HLA-C14:03	0.661107392	0.635692521	0.735243502	FALSE
PQIGVVREF	orf1ab polyprotein	HLA-A23:01;HLA-A24:02;HLA-A25:01;HLA-B13:02;HLA-B15:01;HLA-B15:03;HLA-B38:01;HLA-B46:01;HLA-C02:02;HLA-C06:02;HLA-C07:01;HLA-C12:02	0.689929078	0.710486424	0.634404012	FALSE
VAMPNLYKM	orf1ab polyprotein	HLA-B35:01;HLA-B35:03;HLA-B51:01;HLA-B57:01;HLA-B57:03;HLA-B58:01;HLA-C02:02;HLA-C03:02;HLA-C03:03;HLA-C03:04;HLA-C05:01;HLA-C12:02;HLA-C12:03;HLA-C17:01	0.671649961	0.686111245	0.671417484	FALSE
LADNKFAL	ORF7a protein	HLA-B08:01;HLA-B35:03;HLA-C03:02;HLA-C03:03;HLA-C03:04;HLA-C04:01;HLA-C05:01;HLA-C08:01;HLA-C08:02	0.685680349	0.710514455	0.626583656	FALSE
TTFTYASAL	orf1a polyprotein;orf1ab polyprotein	HLA-A25:01;HLA-A32:01;HLA-A68:02;HLA-B15:09;HLA-C01:02;HLA-C03:03;HLA-C03:04;HLA-C07:01;HLA-C12:02;HLA-C12:03;HLA-C14:02;HLA-C14:03	0.647598345	0.683843379	0.695531055	FALSE
REVRTIKVF	orf1a polyprotein;orf1ab polyprotein	HLA-A23:01;HLA-B15:01;HLA-B15:03;HLA-B18:01;HLA-B37:01;HLA-B40:01;HLA-B40:02;HLA-B41:01;HLA-B44:02;HLA-B44:03;HLA-B48:01;HLA-B49:01;HLA-B50:01;HLA-B57:01;HLA-B57:03;HLA-C07:01	0.719757168	0.756367218	0.513736906	FALSE
FIAGLIAIV	surface glycoprotein	HLA-A02:01;HLA-A02:03;HLA-A02:04;HLA-A02:07;HLA-A26:01;HLA-A68:02;HLA-B13:02;HLA-B15:09;HLA-C02:02;HLA-C06:02;HLA-C08:01;HLA-C12:02;HLA-C15:02	0.670610937	0.702165914	0.658532588	FALSE
ISNSWLMWL	orf1a polyprotein;orf1ab polyprotein	HLA-A02:04;HLA-B57:03;HLA-B58:02;HLA-C01:02;HLA-C02:02;HLA-C03:02;HLA-C03:03;HLA-C03:04;HLA-C06:02;HLA-C12:02;HLA-C12:03;HLA-C15:02;HLA-C17:01	0.631403107	0.617469442	0.766097345	FALSE
GRVDGQVDL	orf1ab polyprotein	HLA-B14:02;HLA-B15:09;HLA-B27:05;HLA-B38:01;HLA-B39:01;HLA-B40:01;HLA-B48:01;HLA-C06:02;HLA-C07:01;HLA-C07:02	0.689052755	0.749280338	0.571601812	FALSE
KAYKIEELF	orf1ab polyprotein	HLA-A23:01;HLA-A24:02;HLA-A29:02;HLA-A32:01;HLA-B15:01;HLA-B15:03;HLA-B35:01;HLA-B53:01;HLA-B57:01;HLA-B57:03;HLA-B58:01;HLA-B58:02;HLA-C02:02;HLA-C05:01;HLA-C12:02;HLA-C12:03;HLA-C17:01	0.710896062	0.690677732	0.619239578	FALSE
SLDTYPSL	orf1a polyprotein;orf1ab polyprotein	HLA-A02:01;HLA-A02:07;HLA-B15:09;HLA-C01:02;HLA-C04:01;HLA-C05:01;HLA-C08:02;HLA-C17:01	0.710957923	0.736915784	0.557836154	FALSE
FLPGVYSV	orf1a polyprotein;orf1ab polyprotein	HLA-A02:01;HLA-A02:03;HLA-A02:04;HLA-A02:07;HLA-C01:02;HLA-C04:01;HLA-C06:02	0.678190657	0.704355857	0.642481274	FALSE
FTSDYYQL	ORF3a protein	HLA-A68:02;HLA-B58:02;HLA-C02:02;HLA-C03:02;HLA-C03:03;HLA-C03:04;HLA-C07:02;HLA-C08:01;HLA-C12:03;HLA-C15:02	0.630897349	0.637980738	0.746745396	FALSE
TSNQVAVLY	surface glycoprotein	HLA-A01:01;HLA-A29:02;HLA-A30:02;HLA-A36:01;HLA-A68:01;HLA-B15:01;HLA-B35:01;HLA-B53:01;HLA-B57:01;HLA-B57:03;HLA-B58:01;HLA-B58:02;HLA-C02:02;HLA-C07:01;HLA-C12:02	0.732280848	0.753180638	0.48978221	FALSE
ATLPKGIMM	orf1ab polyprotein	HLA-A03:01;HLA-A11:01;HLA-A30:01;HLA-B57:01;HLA-B57:03;HLA-C02:02;HLA-C03:03;HLA-C03:04;HLA-C12:02;HLA-C12:03;HLA-C15:02	0.649544711	0.679040877	0.684672673	FALSE
ERSEKSYEL	orf1a polyprotein;orf1ab polyprotein	HLA-A68:02;HLA-B08:01;HLA-B14:02;HLA-B15:09;HLA-B38:01;HLA-B39:01;HLA-C06:02;HLA-C07:01;HLA-C07:02	0.712035149	0.773853277	0.476495743	FALSE
NRFLYIIKL	membrane glycoprotein	HLA-B14:02;HLA-B15:09;HLA-B18:01;HLA-B27:05;HLA-B38:01;HLA-B39:01;HLA-C06:02;HLA-C07:01;HLA-C07:02;HLA-C12:02	0.693727329	0.75096287	0.540493801	FALSE
HAEETRKL	orf1a polyprotein;orf1ab polyprotein	HLA-B08:01;HLA-B35:03;HLA-B53:01;HLA-B58:02;HLA-C03:03;HLA-C03:04;HLA-C04:01;HLA-C05:01;HLA-C08:02;HLA-C12:03	0.725704735	0.754576059	0.48884883	FALSE
VYFLQSINF	ORF3a protein	HLA-A23:01;HLA-A24:02;HLA-A29:02;HLA-B15:01;HLA-B15:03;HLA-C04:01;HLA-C07:02;HLA-C14:02;HLA-C14:03	0.668264861	0.651640507	0.687390116	FALSE
HSIGFDYVY	orf1ab polyprotein	HLA-A25:01;HLA-A26:01;HLA-A29:02;HLA-A30:02;HLA-A36:01;HLA-B15:01;HLA-B15:03;HLA-B18:01;HLA-B35:03;HLA-B46:01;HLA-B53:01;HLA-B57:01;HLA-B57:03;HLA-B58:01;HLA-B58:02;HLA-C02:02;HLA-C03:02;HLA-C07:01;HLA-C12:02;HLA-C12:03	0.699138317	0.695576823	0.607558808	FALSE
ELTPVVQTI	orf1a polyprotein;orf1ab polyprotein	HLA-A02:01;HLA-A02:03;HLA-A02:04;HLA-A02:07;HLA-A23:01;HLA-A24:02;HLA-A25:01;HLA-A68:02;HLA-B13:02;HLA-B38:01;HLA-B53:01;HLA-B58:02	0.6878168	0.705125722	0.60796929	FALSE
VYEKLKPVL	orf1a polyprotein;orf1ab polyprotein	HLA-A23:01;HLA-A24:02;HLA-C04:01;HLA-C05:01;HLA-C07:02;HLA-C14:02;HLA-C14:03	0.668248551	0.66932654	0.67105064	FALSE
YIKWDLLKY	orf1ab polyprotein	HLA-A01:01;HLA-A03:01;HLA-A25:01;HLA-A26:01;HLA-A29:02;HLA-A30:01;HLA-A30:02;HLA-A32:01;HLA-A36:01;HLA-B15:01;HLA-B46:01;HLA-C02:02;HLA-C03:02;HLA-C12:02	0.708499004	0.76189082	0.529316817	FALSE
SIIQFPNTY	orf1a polyprotein;orf1ab polyprotein	HLA-A02:03;HLA-A03:01;HLA-A11:01;HLA-A25:01;HLA-A26:01;HLA-A29:02;HLA-A30:02;HLA-A32:01;HLA-B15:01;HLA-B15:03;HLA-B18:01;HLA-B46:01;HLA-C02:02;HLA-C03:02;HLA-C12:02	0.652546145	0.672729698	0.679716226	FALSE
SADAQSFL	orf1a polyprotein;orf1ab polyprotein	HLA-C02:02;HLA-C03:03;HLA-C03:04;HLA-C04:01;HLA-C05:01;HLA-C08:01;HLA-C08:02;HLA-C12:03;HLA-C17:01	0.716061423	0.713937471	0.563678182	FALSE
NLNESLIDL	surface glycoprotein	HLA-A02:01;HLA-A02:03;HLA-A02:04;HLA-A02:07;HLA-B08:01;HLA-B81:01;HLA-C01:02;HLA-C04:01;HLA-C17:01	0.687993453	0.720377814	0.590878686	FALSE
VTIAEILLI	ORF6 protein	HLA-A11:01;HLA-A23:01;HLA-A24:02;HLA-A25:01;HLA-A29:02;HLA-A68:02;HLA-B13:02;HLA-B38:01;HLA-B51:01;HLA-B57:01;HLA-B57:03;HLA-B58:02;HLA-C12:02;HLA-C12:03;HLA-C15:02	0.626251953	0.610361999	0.755087308	FALSE
VAFNTLLF	orf1a polyprotein;orf1ab polyprotein	HLA-A24:02;HLA-A29:02;HLA-B35:01;HLA-B46:01;HLA-B51:01;HLA-B53:01;HLA-B57:01;HLA-B57:03;HLA-B58:01;HLA-C02:02;HLA-C03:02;HLA-C03:03;HLA-C12:02;HLA-C12:03;HLA-C17:01	0.637466122	0.602490504	0.74791379	FALSE
YRVVVLSF	surface glycoprotein	HLA-B14:02;HLA-B27:05;HLA-B39:01;HLA-C03:02;HLA-C06:02;HLA-C07:01;HLA-C07:02;HLA-C14:02;HLA-C14:03	0.664668407	0.713700727	0.618620944	FALSE
IRQEEVQEL	ORF7a protein	HLA-A02:04;HLA-B14:02;HLA-B15:09;HLA-B27:05;HLA-B35:03;HLA-B38:01;HLA-B39:01;HLA-C06:02;HLA-C07:01;HLA-C07:02;HLA-C14:02;HLA-C14:03	0.679608124	0.735021223	0.573567233	FALSE
VYADSFVIR	surface glycoprotein	HLA-A11:01;HLA-A23:01;HLA-A24:02;HLA-A31:01;HLA-A33:03;HLA-A68:01;HLA-A74:01;HLA-C07:02	0.588698457	0.549237185	0.82485679	FALSE
VVDDPCPIHF	ORF8 protein	HLA-A02:07;HLA-A24:02;HLA-A29:02;HLA-A32:01;HLA-B57:01;HLA-C02:02;HLA-C03:03;HLA-C04:01;HLA-C05:01;HLA-C08:02;HLA-C17:01	0.703852856	0.704321352	0.599116448	FALSE
VLSEARQHL	orf1a polyprotein;orf1ab polyprotein	HLA-A02:01;HLA-A02:03;HLA-A02:04;HLA-A02:07;HLA-A24:02;HLA-A32:01;HLA-C01:02	0.626730589	0.676662049	0.697753629	FALSE
VLDWLEEKF	orf1a polyprotein;orf1ab polyprotein	HLA-A01:01;HLA-A02:07;HLA-A24:02;HLA-A29:02;HLA-A36:01;HLA-B53:01;HLA-C04:01;HLA-C05:01;HLA-C08:02;HLA-C17:01	0.704262428	0.713588396	0.573789326	FALSE
LVSDIDITF	orf1a polyprotein;orf1ab polyprotein	HLA-A02:07;HLA-A24:02;HLA-A29:02;HLA-A32:01;HLA-A68:02;HLA-B15:01;HLA-B35:01;HLA-B35:03;HLA-B38:01;HLA-B42:01;HLA-B53:01;HLA-B57:01;HLA-B57:03;HLA-B58:01;HLA-B58:02;HLA-B81:01;HLA-C02:02;HLA-C03:03;HLA-C12:02	0.666098726	0.641763222	0.690170561	FALSE
AVFDKNLY	orf1a polyprotein;orf1ab polyprotein	HLA-A01:01;HLA-A03:01;HLA-A29:02;HLA-A30:02;HLA-A32:01;HLA-A36:01;HLA-B15:01;HLA-B58:01;HLA-C02:02;HLA-C07:01	0.735479085	0.795700526	0.377700528	FALSE
YVNTFSSTF	orf1a polyprotein;orf1ab polyprotein	HLA-A24:02;HLA-A25:01;HLA-A26:01;HLA-A29:02;HLA-A32:01;HLA-B15:01;HLA-B15:03;HLA-B35:03;HLA-B46:01;HLA-B53:01;HLA-B57:01;HLA-B57:03;HLA-B58:01;HLA-C02:02;HLA-C03:02;HLA-C03:03;HLA-C14:02;HLA-C14:03	0.626285886	0.611354715	0.744026577	FALSE
YLDAYNMMI	orf1ab polyprotein	HLA-A01:01;HLA-A02:01;HLA-A02:07;HLA-B13:02;HLA-B38:01;HLA-C05:01;HLA-C08:02	0.711513859	0.805915779	0.393851587	FALSE
KLHDELTGH	orf1ab polyprotein	HLA-A02:01;HLA-A02:03;HLA-A02:04;HLA-A02:07;HLA-A03:01;HLA-A32:01;HLA-A74:01;HLA-B13:02;HLA-B15:01;HLA-B46:01	0.691078217	0.769720727	0.515809327	FALSE
SIIIGGAKL	orf1a polyprotein;orf1ab polyprotein	HLA-A02:04;HLA-A23:01;HLA-A25:01;HLA-A26:01;HLA-A68:02;HLA-B13:02;HLA-B15:01;HLA-B15:09;HLA-B38:01;HLA-B40:01;HLA-B40:02;HLA-B81:01;HLA-C02:02;HLA-C03:03;HLA-C03:04;HLA-C05:01;HLA-C08:02;HLA-C17:01	0.702915775	0.726919827	0.549007811	FALSE
ITVATSRTL	membrane glycoprotein	HLA-A25:01;HLA-B57:03;HLA-B58:01;HLA-B58:02;HLA-C03:03;HLA-C03:04;HLA-C06:02;HLA-C07:01;HLA-C12:03;HLA-C15:02	0.679167694	0.726339121	0.583730941	FALSE
RVDGQVDLF	orf1ab polyprotein	HLA-A01:01;HLA-A02:07;HLA-A29:02;HLA-A30:02;HLA-A32:01;HLA-A36:01;HLA-B38:01;HLA-B53:01;HLA-B57:01;HLA-B57:03;HLA-B58:01;HLA-C02:02;HLA-C04:01;HLA-C05:01;HLA-C08:02;HLA-C17:01	0.741871535	0.743276948	0.459011453	FALSE
LYSPIFLIV	ORF7a protein	HLA-A23:01;HLA-A24:02;HLA-A68:02;HLA-B51:01;HLA-B54:01;HLA-C06:02;HLA-C07:02;HLA-C12:02;HLA-C15:02	0.62310632	0.618339235	0.737783178	FALSE
KLPDDFTGC	surface glycoprotein	HLA-A02:01;HLA-A02:07;HLA-A03:01;HLA-A32:01;HLA-B15:01;HLA-C01:02	0.686207527	0.77009269	0.526855923	FALSE
FKDQVILL	nucleocapsid phosphoprotein	HLA-C04:01;HLA-C05:01;HLA-C06:02;HLA-C07:02;HLA-C08:02;HLA-C17:01	0.717165302	0.735015627	0.517410046	FALSE
HLKDGTCGL	orf1a polyprotein;orf1ab polyprotein	HLA-A02:01;HLA-A02:03;HLA-A02:04;HLA-A25:01;HLA-A26:01;HLA-A30:01;HLA-A32:01;HLA-B08:01;HLA-B15:01;HLA-B46:01;HLA-B48:01	0.683153911	0.756888553	0.517785761	FALSE
GLNDNLLEI	orf1a polyprotein;orf1ab polyprotein	HLA-A02:01;HLA-A02:03;HLA-A02:04;HLA-A02:07;HLA-A03:01;HLA-A23:01;HLA-A25:01;HLA-A32:01;HLA-B13:02;HLA-C15:02	0.708041735	0.778094192	0.464576691	FALSE
YYRSLPGVF	orf1a polyprotein;orf1ab polyprotein	HLA-A23:01;HLA-A24:02;HLA-A29:02;HLA-B15:03;HLA-C02:02;HLA-C04:01;HLA-C07:02;HLA-C14:02;HLA-C14:03	0.673331217	0.639804832	0.668146923	FALSE
FSNSGSDVL	orf1a polyprotein;orf1ab polyprotein	HLA-B35:03;HLA-B57:03;HLA-B58:02;HLA-C01:02;HLA-C02:02;HLA-C03:02;HLA-C03:03;HLA-C03:04;HLA-C08:01;HLA-C08:02;HLA-C12:02;HLA-C12:03;HLA-C15:02;HLA-C17:01	0.598596724	0.561549464	0.794037989	FALSE
GEYSHVVAF	orf1a polyprotein;orf1ab polyprotein	HLA-B15:01;HLA-B15:03;HLA-B15:09;HLA-B18:01;HLA-B37:01;HLA-B40:01;HLA-B40:02;HLA-B41:01;HLA-B44:02;HLA-B44:03;HLA-B45:01;HLA-B46:01;HLA-B49:01;HLA-B50:01;HLA-B53:01;HLA-C07:01	0.697579293	0.720765611	0.542202506	FALSE
KENDSKEGF	orf1ab polyprotein	HLA-A23:01;HLA-A32:01;HLA-B15:01;HLA-B15:03;HLA-B18:01;HLA-B37:01;HLA-B40:01;HLA-B40:02;HLA-B41:01;HLA-B44:02;HLA-B44:03;HLA-B58:01;HLA-C07:01	0.691085183	0.727273181	0.536939401	FALSE
KYLYFIKGL	orf1a polyprotein;orf1ab polyprotein	HLA-A23:01;HLA-A24:02;HLA-A30:01;HLA-A32:01;HLA-C07:01;HLA-C07:02;HLA-C14:02;HLA-C14:03	0.654258599	0.67283058	0.652875487	FALSE
FLYIIKLIFL	membrane glycoprotein	HLA-A02:01;HLA-A02:03;HLA-A02:04;HLA-A02:07;HLA-A03:01;HLA-A68:02;HLA-C06:02;HLA-C12:02;HLA-C17:01	0.699573829	0.758105972	0.489918739	FALSE
YFIKGLNNL	orf1a polyprotein;orf1ab polyprotein	HLA-A02:03;HLA-A23:01;HLA-A24:02;HLA-B38:01;HLA-C02:02;HLA-C03:02;HLA-C04:01;HLA-C06:02;HLA-C08:01;HLA-C14:02;HLA-C14:03;HLA-C17:01	0.64145809	0.573907802	0.74229621	FALSE
STDVVYRAF	orf1ab polyprotein	HLA-A01:01;HLA-A25:01;HLA-B46:01;HLA-B53:01;HLA-B57:01;HLA-B57:03;HLA-B58:01;HLA-C02:02;HLA-C03:03;HLA-C04:01;HLA-C05:01;HLA-C08:02	0.707613288	0.730860829	0.516486591	FALSE
LVAELEGIQY	orf1a polyprotein;orf1ab polyprotein	HLA-A01:01;HLA-A03:01;HLA-A25:01;HLA-A26:01;HLA-A29:02;HLA-A30:01;HLA-A30:02;HLA-A36:01;HLA-B15:01;HLA-B35:01;HLA-B46:01;HLA-B57:01	0.702017841	0.763364444	0.475949007	FALSE
TVAYFNMVY	orf1a polyprotein;orf1ab polyprotein	HLA-A01:01;HLA-A25:01;HLA-A26:01;HLA-A29:02;HLA-A30:02;HLA-A32:01;HLA-A36:01;HLA-B15:01;HLA-B35:01;HLA-C02:02;HLA-C07:01;HLA-C12:02	0.712630937	0.763029315	0.433137385	FALSE
QPYRVVVL	surface glycoprotein	HLA-B07:02;HLA-B08:01;HLA-B14:02;HLA-B35:01;HLA-B35:03;HLA-B42:01;HLA-B51:01;HLA-B52:01;HLA-B81:01;HLA-C07:01	0.711525044	0.769486869	0.425181658	FALSE
ASFSTFKCY	surface glycoprotein	HLA-A01:01;HLA-A11:01;HLA-A25:01;HLA-A30:01;HLA-A30:02;HLA-A32:01;HLA-A36:01;HLA-B15:01;HLA-B15:03;HLA-B46:01;HLA-B57:01;HLA-C02:02;HLA-C12:02;HLA-C12:03	0.644939631	0.680851888	0.639965891	FALSE
NLSDRVVFV	orf1ab polyprotein	HLA-A02:01;HLA-A02:03;HLA-A02:04;HLA-A02:07;HLA-A68:02;HLA-B08:01;HLA-B13:02;HLA-C06:02;HLA-C12:02;HLA-C15:02	0.669457869	0.731041267	0.551607802	FALSE
IAIPTNFTI	surface glycoprotein	HLA-A23:01;HLA-A24:02;HLA-B35:03;HLA-B38:01;HLA-B51:01;HLA-B53:01;HLA-B57:01;HLA-B57:03;HLA-B58:01;HLA-B58:02;HLA-C03:04;HLA-C08:01;HLA-C08:02;HLA-C12:02;HLA-C12:03	0.625641065	0.589934565	0.735567123	FALSE
HAASGNLL	orf1ab polyprotein	HLA-B08:01;HLA-B35:03;HLA-B48:01;HLA-B53:01;HLA-B58:01;HLA-B58:02;HLA-B81:01;HLA-C02:02;HLA-C03:02;HLA-C03:03;HLA-C03:04;HLA-C05:01;HLA-C08:01;HLA-C12:03;HLA-C17:01	0.662131645	0.667911172	0.632839504	FALSE
SLIYSTAAL	orf1a polyprotein;orf1ab polyprotein	HLA-A02:01;HLA-A02:03;HLA-A02:04;HLA-A02:07;HLA-A25:01;HLA-B15:09;HLA-B46:01;HLA-C01:02;HLA-C03:02;HLA-C03:04;HLA-C14:02;HLA-C14:03	0.597229699	0.640639605	0.732202164	FALSE
YLYLTFYL	orf1a polyprotein;orf1ab polyprotein	HLA-A02:01;HLA-A02:04;HLA-B08:01;HLA-C03:02;HLA-C04:01;HLA-C08:01;HLA-C08:02;HLA-C17:01	0.696256386	0.727528194	0.52037599	FALSE
FSYFAVHF	orf1a polyprotein;orf1ab polyprotein	HLA-B46:01;HLA-B58:01;HLA-B58:02;HLA-C02:02;HLA-C03:02;HLA-C03:03;HLA-C03:04;HLA-C04:01;HLA-C08:02;HLA-C12:02;HLA-C12:03;HLA-C17:01	0.663328292	0.624788052	0.674399812	FALSE
YIVDSVTV	orf1a polyprotein;orf1ab polyprotein	HLA-A02:01;HLA-A68:02;HLA-B15:09;HLA-B46:01;HLA-B52:01;HLA-C02:02;HLA-C03:02;HLA-C03:04;HLA-C08:01;HLA-C12:02;HLA-C15:02	0.636304877	0.656329906	0.690156271	FALSE
RYWEPEFY	orf1ab polyprotein	HLA-A29:02;HLA-A30:02;HLA-C04:01;HLA-C07:01;HLA-C07:02;HLA-C14:02;HLA-C14:03	0.69151709	0.705625604	0.548911865	FALSE
FPFTIYSLL	ORF10 protein	HLA-A68:02;HLA-B07:02;HLA-B35:01;HLA-B35:03;HLA-B42:01;HLA-B48:01;HLA-B51:01;HLA-B53:01;HLA-B54:01;HLA-B81:01;HLA-C02:02;HLA-C03:04;HLA-C06:02;HLA-C12:02	0.67899754	0.675587974	0.599148884	FALSE
TAFGLVAEW	orf1a polyprotein;orf1ab polyprotein	HLA-A25:01;HLA-A32:01;HLA-A68:01;HLA-A68:02;HLA-B35:01;HLA-B35:03;HLA-B51:01;HLA-B53:01;HLA-B57:01;HLA-B57:03;HLA-B58:01;HLA-C02:02;HLA-C03:02;HLA-C06:02;HLA-C08:01;HLA-C12:02;HLA-C12:03	0.64697271	0.616132351	0.694249907	FALSE
VAYFNMVYM	orf1a polyprotein;orf1ab polyprotein	HLA-B46:01;HLA-B51:01;HLA-C02:02;HLA-C03:02;HLA-C03:03;HLA-C03:04;HLA-C05:01;HLA-C08:01;HLA-C08:02;HLA-C12:02;HLA-C12:03;HLA-C17:01	0.631844849	0.639046224	0.685687899	FALSE
IANYAKPFL	orf1a polyprotein;orf1ab polyprotein	HLA-B35:01;HLA-B51:01;HLA-C02:02;HLA-C03:02;HLA-C03:03;HLA-C03:04;HLA-C05:01;HLA-C08:02;HLA-C12:03;HLA-C15:02;HLA-C17:01	0.671698361	0.690232471	0.590996753	FALSE
NYAKPFLNK	orf1a polyprotein;orf1ab polyprotein	HLA-A03:01;HLA-A11:01;HLA-A23:01;HLA-A24:02;HLA-A30:01;HLA-A33:03;HLA-A68:01	0.595728725	0.568850967	0.772624498	FALSE
TEETFKLSY	orf1ab polyprotein	HLA-A01:01;HLA-A29:02;HLA-A36:01;HLA-B18:01;HLA-B40:01;HLA-B41:01;HLA-B44:02;HLA-B44:03;HLA-B45:01;HLA-B49:01;HLA-B50:01;HLA-C07:01	0.707192151	0.767080935	0.405700382	FALSE
AVMYMGTLSY	orf1a polyprotein;orf1ab polyprotein	HLA-A01:01;HLA-A03:01;HLA-A11:01;HLA-A25:01;HLA-A29:02;HLA-A30:02;HLA-A32:01;HLA-A36:01;HLA-B15:01	0.673884596	0.750012032	0.505327975	FALSE
TLMNVLTLV	orf1a polyprotein;orf1ab polyprotein	HLA-A02:01;HLA-A02:03;HLA-A02:04;HLA-A02:07;HLA-A03:01;HLA-A68:02;HLA-B13:02;HLA-C06:02	0.692936146	0.762414954	0.461305967	FALSE
FYLTNDVSF	orf1a polyprotein;orf1ab polyprotein	HLA-A23:01;HLA-A24:02;HLA-A29:02;HLA-B57:01;HLA-C04:01;HLA-C07:02;HLA-C14:02;HLA-C14:03	0.643859005	0.629550959	0.677976274	FALSE
KLLEQWNLV	membrane glycoprotein	HLA-A02:01;HLA-A02:03;HLA-A02:04;HLA-A02:07;HLA-A03:01;HLA-A30:01;HLA-A32:01;HLA-B13:02;HLA-C15:02	0.683679681	0.757207855	0.488472786	FALSE
TILTSLLVL	orf1a polyprotein;orf1ab polyprotein	HLA-A02:04;HLA-A03:01;HLA-A23:01;HLA-A25:01;HLA-A32:01;HLA-B08:01;HLA-B14:02;HLA-B39:01;HLA-C03:02;HLA-C03:03;HLA-C03:04;HLA-C08:01;HLA-C15:02;HLA-C17:01	0.664793309	0.696782175	0.602510409	FALSE
HWFVTQRNF	surface glycoprotein	HLA-A23:01;HLA-A24:02;HLA-B15:03;HLA-B18:01;HLA-B38:01;HLA-B53:01;HLA-B57:01;HLA-B57:03;HLA-B58:02;HLA-C04:01;HLA-C07:01;HLA-C14:02	0.698493461	0.673893794	0.573652998	FALSE
VTRELMREL	orf1a polyprotein;orf1ab polyprotein	HLA-A25:01;HLA-A30:01;HLA-B42:01;HLA-B46:01;HLA-B57:01;HLA-B57:03;HLA-B58:02;HLA-C02:02;HLA-C03:02;HLA-C03:03;HLA-C03:04;HLA-C06:02;HLA-C12:02;HLA-C12:03;HLA-C15:02	0.626288052	0.629448674	0.690687191	FALSE
QTFSVLACY	orf1a polyprotein;orf1ab polyprotein	HLA-A01:01;HLA-A03:01;HLA-A25:01;HLA-A26:01;HLA-A29:02;HLA-A30:02;HLA-A32:01;HLA-A36:01;HLA-B57:01;HLA-B58:01;HLA-C02:02;HLA-C12:02;HLA-C12:03	0.70127249	0.76290521	0.452936498	FALSE
SQMEIDFLEL	orf1ab polyprotein	HLA-A02:01;HLA-A02:04;HLA-A02:07;HLA-A23:01;HLA-B15:01;HLA-B15:03;HLA-B38:01;HLA-B39:01;HLA-B48:01;HLA-C03:04;HLA-C08:01;HLA-C15:02	0.658142398	0.690324678	0.607181469	FALSE
TSNPTTFHL	orf1a polyprotein;orf1ab polyprotein	HLA-A23:01;HLA-B57:03;HLA-B58:01;HLA-B58:02;HLA-C02:02;HLA-C03:03;HLA-C03:04;HLA-C07:01;HLA-C08:02;HLA-C12:03;HLA-C15:02;HLA-C17:01	0.704543956	0.714322985	0.514723058	FALSE
VMFTPLVPF	orf1a polyprotein;orf1ab polyprotein	HLA-A03:01;HLA-A24:02;HLA-A29:02;HLA-A32:01;HLA-B15:01;HLA-B35:01;HLA-B46:01;HLA-B57:01;HLA-C03:02;HLA-C14:02;HLA-C14:03	0.621481817	0.659536003	0.668042211	FALSE
NVPLHGTIL	membrane glycoprotein	HLA-A26:01;HLA-B42:01;HLA-C01:02;HLA-C05:01;HLA-C06:02;HLA-C07:02;HLA-C08:01;HLA-C17:01	0.611208172	0.626648041	0.704397145	FALSE
IAMACLVGL	membrane glycoprotein	HLA-B35:01;HLA-B51:01;HLA-B81:01;HLA-C02:02;HLA-C03:02;HLA-C03:03;HLA-C03:04;HLA-C05:01;HLA-C08:01;HLA-C12:02;HLA-C12:03;HLA-C17:01	0.63497613	0.640465682	0.668925562	FALSE
SVCLGSLIY	orf1a polyprotein;orf1ab polyprotein	HLA-A01:01;HLA-A03:01;HLA-A11:01;HLA-A26:01;HLA-A29:02;HLA-A30:02;HLA-A36:01;HLA-B15:01	0.659276065	0.729927471	0.539227052	FALSE
SSLPSYAAF	orf1a polyprotein;orf1ab polyprotein	HLA-A24:02;HLA-A25:01;HLA-A30:02;HLA-A32:01;HLA-B15:01;HLA-B15:03;HLA-B46:01;HLA-B57:01;HLA-B57:03;HLA-B58:01;HLA-C02:02;HLA-C03:02;HLA-C03:03;HLA-C03:04	0.611588191	0.60856452	0.714345604	FALSE
LLFLAFVVF	envelope protein	HLA-A02:07;HLA-A24:02;HLA-A29:02;HLA-A32:01;HLA-B15:01;HLA-B15:03;HLA-B35:01;HLA-B54:01;HLA-B57:01;HLA-C03:02;HLA-C04:01;HLA-C12:02	0.621170694	0.605412354	0.708756754	FALSE
KNFKSVLYY	orf1ab polyprotein	HLA-A03:01;HLA-A29:02;HLA-A30:01;HLA-A30:02;HLA-A32:01;HLA-A36:01;HLA-B15:01;HLA-B15:03;HLA-B57:01;HLA-B58:01;HLA-C02:02;HLA-C07:01;HLA-C12:02;HLA-C15:02	0.700340906	0.723372944	0.484976899	FALSE
SFLPGVYSV	orf1a polyprotein;orf1ab polyprotein	HLA-A02:01;HLA-A02:04;HLA-A23:01;HLA-A24:02;HLA-A30:01;HLA-B39:01;HLA-B52:01;HLA-C14:02;HLA-C14:03	0.653948153	0.676348895	0.610646059	FALSE
KLINIIIWFL	orf1a polyprotein;orf1ab polyprotein	HLA-A02:01;HLA-A02:03;HLA-A02:04;HLA-A02:07;HLA-A03:01;HLA-A30:01;HLA-A32:01;HLA-A68:02;HLA-B13:02;HLA-B48:01	0.693632341	0.75636075	0.457388006	FALSE
KALNLGETF	orf1a polyprotein;orf1ab polyprotein	HLA-A23:01;HLA-A24:02;HLA-A29:02;HLA-A32:01;HLA-B15:01;HLA-B15:03;HLA-B35:01;HLA-B53:01;HLA-B57:01;HLA-B57:03;HLA-B58:01;HLA-B58:02;HLA-C02:02;HLA-C03:03;HLA-C12:03	0.670798155	0.648841392	0.615472405	FALSE
TTDPSFLGR	orf1a polyprotein;orf1ab polyprotein	HLA-A01:01;HLA-A03:01;HLA-A11:01;HLA-A31:01;HLA-A33:03;HLA-A36:01;HLA-A68:01;HLA-A74:01	0.62337988	0.665586809	0.642785901	FALSE
ANGDSEVVL	orf1a polyprotein;orf1ab polyprotein	HLA-B15:09;HLA-B38:01;HLA-B39:01;HLA-B40:01;HLA-B48:01;HLA-B81:01;HLA-C07:01;HLA-C07:02;HLA-C08:01;HLA-C12:02;HLA-C15:02	0.604880431	0.643031074	0.680900735	FALSE
VDTDFVNEF	orf1ab polyprotein	HLA-A23:01;HLA-A24:02;HLA-B15:01;HLA-B18:01;HLA-B46:01;HLA-B53:01;HLA-C02:02;HLA-C03:02;HLA-C07:02;HLA-C12:02;HLA-C14:03	0.609814828	0.596502557	0.71423082	FALSE
IVDEPEEHV	ORF3a protein	HLA-A02:01;HLA-A02:07;HLA-A36:01;HLA-A68:02;HLA-B15:09;HLA-C04:01;HLA-C05:01;HLA-C08:01;HLA-C08:02	0.692415789	0.717363314	0.492513274	FALSE
YLCFLAFLL	ORF7b	HLA-A01:01;HLA-A02:01;HLA-A02:04;HLA-A02:07;HLA-C06:02;HLA-C17:01	0.68402808	0.770486915	0.427195392	FALSE
YYHTTDPSF	orf1a polyprotein;orf1ab polyprotein	HLA-A23:01;HLA-A24:02;HLA-A29:02;HLA-B35:03;HLA-C04:01;HLA-C07:02;HLA-C14:02;HLA-C14:03	0.633734743	0.611862219	0.680201932	FALSE
SAFYILPSI	orf1a polyprotein;orf1ab polyprotein	HLA-A02:03;HLA-A02:04;HLA-A68:02;HLA-B13:02;HLA-B35:01;HLA-B35:03;HLA-B51:01;HLA-B52:01;HLA-B53:01;HLA-B54:01;HLA-B57:01;HLA-C02:02;HLA-C03:02;HLA-C06:02;HLA-C08:01;HLA-C12:02;HLA-C12:03	0.610470649	0.582934952	0.720448375	FALSE
SSSSDNIAL	membrane glycoprotein	HLA-A68:02;HLA-B15:09;HLA-B35:03;HLA-B38:01;HLA-B39:01;HLA-B48:01;HLA-B57:03;HLA-B81:01;HLA-C01:02;HLA-C02:02;HLA-C03:03;HLA-C03:04;HLA-C08:01;HLA-C08:02;HLA-C12:03;HLA-C15:02;HLA-C17:01	0.614286755	0.583263472	0.718653493	FALSE
LPFNDGVYF	surface glycoprotein	HLA-A24:02;HLA-A29:02;HLA-B07:02;HLA-B35:01;HLA-B35:03;HLA-B38:01;HLA-B42:01;HLA-B51:01;HLA-B53:01;HLA-B54:01;HLA-B57:01;HLA-B81:01;HLA-C02:02	0.66028244	0.669292634	0.593382687	FALSE
HSLSHFVNL	orf1a polyprotein;orf1ab polyprotein	HLA-A30:01;HLA-A68:02;HLA-B48:01;HLA-B57:03;HLA-B58:01;HLA-B58:02;HLA-C03:02;HLA-C03:03;HLA-C03:04;HLA-C07:01;HLA-C08:01;HLA-C12:02;HLA-C15:02;HLA-C17:01	0.614126608	0.587222736	0.711458119	FALSE
LAWPLIVTAL	orf1a polyprotein;orf1ab polyprotein	HLA-B35:01;HLA-B35:03;HLA-B51:01;HLA-B54:01;HLA-B81:01;HLA-C01:02;HLA-C03:02;HLA-C03:03;HLA-C03:04;HLA-C08:01;HLA-C08:02;HLA-C12:02;HLA-C17:01	0.561012774	0.529650253	0.791292251	FALSE
SYEDQDALF	orf1ab polyprotein	HLA-A23:01;HLA-A24:02;HLA-A29:02;HLA-B38:01;HLA-C04:01;HLA-C07:02;HLA-C14:02;HLA-C14:03	0.636135622	0.616713082	0.667280619	FALSE
FCNDPFLGV	surface glycoprotein	HLA-A02:01;HLA-A02:03;HLA-A02:04;HLA-A02:07;HLA-B51:01;HLA-B54:01;HLA-C02:02;HLA-C03:02;HLA-C03:04;HLA-C15:02	0.626476349	0.665685072	0.633553866	FALSE
VVNAANVYL	orf1a polyprotein;orf1ab polyprotein	HLA-A02:04;HLA-A02:07;HLA-A68:02;HLA-B81:01;HLA-C02:02;HLA-C03:03;HLA-C03:04;HLA-C04:01;HLA-C05:01;HLA-C08:02;HLA-C15:02;HLA-C17:01	0.697068494	0.685901999	0.529545398	FALSE
YASAVVLLIL	orf1a polyprotein;orf1ab polyprotein	HLA-A68:02;HLA-B35:01;HLA-B35:03;HLA-B51:01;HLA-C02:02;HLA-C03:02;HLA-C03:03;HLA-C03:04;HLA-C08:01;HLA-C12:02;HLA-C12:03;HLA-C15:02;HLA-C17:01	0.605113947	0.580351644	0.724949628	FALSE
DYQGKPLEF	orf1a polyprotein;orf1ab polyprotein	HLA-A23:01;HLA-A24:02;HLA-A25:01;HLA-A29:02;HLA-C04:01;HLA-C07:02;HLA-C14:02;HLA-C14:03	0.635661058	0.617098798	0.664707255	FALSE
YSFLPGVY	orf1a polyprotein;orf1ab polyprotein	HLA-A01:01;HLA-A30:02;HLA-B15:01;HLA-B15:03;HLA-B46:01;HLA-B58:02;HLA-C02:02;HLA-C03:02;HLA-C07:02;HLA-C12:02;HLA-C12:03	0.634748065	0.669386976	0.617051677	FALSE
NTNPIQLSSY	orf1ab polyprotein	HLA-A01:01;HLA-A03:01;HLA-A25:01;HLA-A26:01;HLA-A29:02;HLA-A30:02;HLA-A32:01;HLA-A36:01;HLA-B15:01;HLA-B46:01;HLA-B57:01;HLA-C02:02	0.6925794	0.76497198	0.415675347	FALSE
VLYENQKL	surface glycoprotein	HLA-A02:01;HLA-A02:03;HLA-A02:04;HLA-A02:07;HLA-B13:02;HLA-B14:02;HLA-B58:02;HLA-C05:01;HLA-C06:02;HLA-C08:02;HLA-C17:01	0.686472785	0.738860205	0.443705692	FALSE
PYRVVVLSF	surface glycoprotein	HLA-A23:01;HLA-A24:02;HLA-B46:01;HLA-C07:01;HLA-C07:02;HLA-C14:02;HLA-C14:03	0.614708631	0.637546711	0.667144443	FALSE
EYADVFHL	orf1ab polyprotein	HLA-A23:01;HLA-A24:02;HLA-A68:02;HLA-B39:01;HLA-C07:01;HLA-C07:02;HLA-C14:02;HLA-C14:03	0.634289069	0.651096122	0.63262446	FALSE
TLDSKTQSLL	surface glycoprotein	HLA-A01:01;HLA-A02:01;HLA-A02:07;HLA-C05:01;HLA-C08:02	0.687665829	0.785740891	0.35878055	FALSE
YLDGADVTK	orf1a polyprotein;orf1ab polyprotein	HLA-A01:01;HLA-A02:01;HLA-A02:07;HLA-C05:01;HLA-C08:02	0.687665829	0.785740891	0.35878055	FALSE
DVTDVTQLY	orf1ab polyprotein	HLA-A01:01;HLA-A25:01;HLA-A26:01;HLA-A29:02;HLA-A30:02;HLA-A32:01;HLA-A36:01;HLA-A68:01;HLA-A68:02;HLA-B15:01;HLA-B18:01;HLA-B35:01;HLA-B53:01;HLA-B57:01;HLA-C02:02	0.711841969	0.739310872	0.398125446	FALSE
FTEQPIDL	orf1a polyprotein;orf1ab polyprotein	HLA-A01:01;HLA-C03:03;HLA-C03:04;HLA-C04:01;HLA-C05:01;HLA-C08:02	0.683466887	0.72967455	0.461485006	FALSE
VVDSYYSLL	orf1ab polyprotein	HLA-A01:01;HLA-A02:07;HLA-A36:01;HLA-C02:02;HLA-C03:03;HLA-C04:01;HLA-C05:01;HLA-C08:01;HLA-C08:02;HLA-C17:01	0.683060935	0.695881183	0.512136562	FALSE
FYEDFLEY	ORF8 protein	HLA-A01:01;HLA-A29:02;HLA-A36:01;HLA-C03:02;HLA-C04:01;HLA-C07:02;HLA-C14:02;HLA-C14:03	0.639413798	0.66154255	0.61407308	FALSE
RLDKVEAEV	surface glycoprotein	HLA-A02:01;HLA-A02:03;HLA-A02:07;HLA-A36:01;HLA-B13:02;HLA-C04:01;HLA-C05:01;HLA-C08:02	0.683684123	0.725519791	0.459370488	FALSE
GWLIVGVAL	ORF3a protein	HLA-A23:01;HLA-B08:01;HLA-B14:02;HLA-B15:03;HLA-B15:09;HLA-B27:05;HLA-B38:01;HLA-B39:01;HLA-B40:01;HLA-B40:02;HLA-B48:01;HLA-B81:01;HLA-C03:03;HLA-C03:04;HLA-C08:01;HLA-C14:02;HLA-C14:03	0.622153964	0.644487285	0.64488709	FALSE
FAMQMAYRF	surface glycoprotein	HLA-A29:02;HLA-B35:01;HLA-B35:03;HLA-B53:01;HLA-B57:03;HLA-B58:01;HLA-C02:02;HLA-C03:02;HLA-C03:03;HLA-C03:04;HLA-C05:01;HLA-C12:02;HLA-C12:03;HLA-C17:01	0.65179247	0.647246657	0.600403802	FALSE
VRIKIVQML	orf1ab polyprotein	HLA-A23:01;HLA-B14:02;HLA-B27:05;HLA-B38:01;HLA-B39:01;HLA-C06:02;HLA-C07:01;HLA-C07:02	0.673539718	0.724022229	0.469969401	FALSE
YANRNRFL	membrane glycoprotein	HLA-B58:02;HLA-C02:02;HLA-C03:02;HLA-C03:03;HLA-C03:04;HLA-C05:01;HLA-C06:02;HLA-C08:02;HLA-C12:03;HLA-C17:01	0.672368296	0.702160899	0.510717944	FALSE
FYLCFLAF	ORF7b	HLA-A23:01;HLA-A24:02;HLA-C03:02;HLA-C04:01;HLA-C07:02;HLA-C14:02;HLA-C14:03	0.601842891	0.570154284	0.714377768	FALSE
FTDGVCLF	orf1ab polyprotein	HLA-A01:01;HLA-C02:02;HLA-C03:03;HLA-C04:01;HLA-C05:01;HLA-C08:02;HLA-C12:03;HLA-C17:01	0.708393815	0.738836948	0.388405556	FALSE
ALWEIQQVV	orf1a polyprotein;orf1ab polyprotein	HLA-A02:01;HLA-A02:03;HLA-A02:04;HLA-A02:07;HLA-A30:01;HLA-A32:01;HLA-B13:02;HLA-B40:02;HLA-B48:01;HLA-B50:01;HLA-C06:02;HLA-C12:02	0.638107389	0.680621488	0.5761616	FALSE
CVEEVTTTL	orf1a polyprotein;orf1ab polyprotein	HLA-A02:07;HLA-A68:02;HLA-B35:03;HLA-B38:01;HLA-B42:01;HLA-B48:01;HLA-B81:01;HLA-C03:03;HLA-C03:04;HLA-C04:01;HLA-C05:01;HLA-C08:01;HLA-C08:02	0.650418636	0.641421055	0.603431092	FALSE
TIVEVQPQL	orf1a polyprotein;orf1ab polyprotein	HLA-A02:01;HLA-A02:04;HLA-A02:07;HLA-A23:01;HLA-A68:02;HLA-B15:09;HLA-B35:03;HLA-B42:01;HLA-B81:01;HLA-C03:03;HLA-C03:04;HLA-C08:01;HLA-C17:01	0.658876882	0.672583569	0.567561042	FALSE
RYFKYWDQTY	orf1ab polyprotein	HLA-A23:01;HLA-A29:02;HLA-A30:02;HLA-A32:01;HLA-B15:01;HLA-B15:03;HLA-B58:01;HLA-C07:01;HLA-C07:02;HLA-C14:02;HLA-C14:03	0.658824628	0.678460145	0.548496776	FALSE
QAWQPGVAM	orf1ab polyprotein	HLA-B07:02;HLA-B35:01;HLA-B35:03;HLA-B46:01;HLA-C03:02;HLA-C03:04;HLA-C05:01;HLA-C08:01;HLA-C08:02;HLA-C12:03	0.621272429	0.663025354	0.607854871	FALSE
LEAPFLYLY	ORF3a protein	HLA-A01:01;HLA-A29:02;HLA-A30:02;HLA-A36:01;HLA-B15:01;HLA-B18:01;HLA-B35:01;HLA-B41:01;HLA-B44:02;HLA-B44:03;HLA-B45:01;HLA-B50:01;HLA-B57:01	0.692899996	0.750063095	0.383271953	FALSE
LFLAFVVFL	envelope protein	HLA-A02:04;HLA-A23:01;HLA-A24:02;HLA-B35:01;HLA-B51:01;HLA-C04:01;HLA-C06:02;HLA-C14:02;HLA-C14:03	0.629350141	0.596216669	0.666115788	FALSE
HCANFNVLF	orf1ab polyprotein	HLA-A23:01;HLA-A24:02;HLA-A29:02;HLA-B15:01;HLA-B15:09;HLA-B35:01;HLA-B38:01;HLA-B39:01;HLA-B44:02;HLA-B48:01;HLA-B53:01;HLA-B57:01;HLA-B57:03;HLA-B58:01;HLA-C02:02	0.654811834	0.653818956	0.582084019	FALSE
WRNTNPIQL	orf1ab polyprotein	HLA-B14:02;HLA-B15:09;HLA-B27:05;HLA-B38:01;HLA-B39:01;HLA-C06:02;HLA-C07:01;HLA-C07:02;HLA-C17:01	0.67129581	0.720902742	0.469564773	FALSE
HANEYRLY	orf1ab polyprotein	HLA-A30:02;HLA-A36:01;HLA-B35:01;HLA-B46:01;HLA-B53:01;HLA-B57:01;HLA-B58:01;HLA-B58:02;HLA-C02:02;HLA-C03:02;HLA-C06:02;HLA-C07:01;HLA-C12:03	0.663730531	0.663884136	0.564667383	FALSE
VYYTSNPTTF	orf1a polyprotein;orf1ab polyprotein	HLA-A23:01;HLA-A24:02;HLA-A29:02;HLA-C04:01;HLA-C07:02;HLA-C14:02;HLA-C14:03	0.623057145	0.599437378	0.66424539	FALSE
TRFQTLLAL	surface glycoprotein	HLA-A02:03;HLA-A02:04;HLA-B14:02;HLA-B15:09;HLA-B27:05;HLA-B38:01;HLA-B39:01;HLA-C06:02;HLA-C07:01;HLA-C07:02	0.653947976	0.714486536	0.500705546	FALSE
GYQPYRVVVL	surface glycoprotein	HLA-A23:01;HLA-A24:02;HLA-B48:01;HLA-C07:01;HLA-C07:02;HLA-C14:02;HLA-C14:03	0.615760679	0.637916352	0.637621771	FALSE
FSSEIIGY	orf1a polyprotein;orf1ab polyprotein	HLA-A01:01;HLA-A36:01;HLA-B15:01;HLA-B46:01;HLA-B58:02;HLA-C02:02;HLA-C03:02;HLA-C07:02;HLA-C12:02;HLA-C12:03	0.611946268	0.661312021	0.616361782	FALSE
AYANRNRFL	membrane glycoprotein	HLA-A23:01;HLA-A24:02;HLA-B44:02;HLA-C06:02;HLA-C07:02;HLA-C14:02;HLA-C14:03	0.604305048	0.630591972	0.653585346	FALSE
YYPSARIV	orf1ab polyprotein	HLA-B51:01;HLA-C04:01;HLA-C06:02;HLA-C07:02;HLA-C14:02;HLA-C14:03	0.624211073	0.62686635	0.632658184	FALSE
YFIASFRLF	membrane glycoprotein	HLA-A23:01;HLA-A24:02;HLA-A29:02;HLA-B15:03;HLA-B35:01;HLA-B38:01;HLA-B53:01;HLA-C02:02;HLA-C03:03;HLA-C04:01;HLA-C14:02;HLA-C14:03	0.660943986	0.607607908	0.612851225	FALSE
SLINTLNDL	orf1a polyprotein;orf1ab polyprotein	HLA-A02:01;HLA-A02:03;HLA-A02:04;HLA-A02:07;HLA-A23:01;HLA-A26:01;HLA-B13:02;HLA-B15:01;HLA-C01:02;HLA-C17:01	0.630175342	0.669306784	0.587033046	FALSE
KEIKESVQTF	orf1a polyprotein;orf1ab polyprotein	HLA-A23:01;HLA-A32:01;HLA-B15:01;HLA-B15:03;HLA-B18:01;HLA-B37:01;HLA-B40:01;HLA-B40:02;HLA-B41:01;HLA-B44:02;HLA-B44:03;HLA-B49:01;HLA-B50:01;HLA-B57:01;HLA-B57:03;HLA-B58:01;HLA-B58:02	0.657554057	0.675853063	0.53848299	FALSE
TASWFTAL	nucleocapsid phosphoprotein	HLA-B08:01;HLA-B35:03;HLA-C01:02;HLA-C03:02;HLA-C03:03;HLA-C03:04;HLA-C08:01;HLA-C08:02;HLA-C12:03;HLA-C17:01	0.579795611	0.597824886	0.707659041	FALSE
AALTNNVAF	orf1ab polyprotein	HLA-A29:02;HLA-B15:03;HLA-B35:01;HLA-B35:03;HLA-B44:02;HLA-B46:01;HLA-B57:01;HLA-B57:03;HLA-B58:01;HLA-B81:01;HLA-C02:02;HLA-C03:02;HLA-C03:03;HLA-C03:04;HLA-C14:02;HLA-C14:03	0.608919277	0.611391355	0.659851401	FALSE
RSDVLLPL	orf1a polyprotein;orf1ab polyprotein	HLA-A01:01;HLA-A36:01;HLA-B58:01;HLA-C03:02;HLA-C03:03;HLA-C04:01;HLA-C05:01;HLA-C08:02;HLA-C15:02	0.648399572	0.67667179	0.549370109	FALSE
ASAVVLLIL	orf1a polyprotein;orf1ab polyprotein	HLA-B48:01;HLA-B57:03;HLA-B58:01;HLA-B58:02;HLA-B81:01;HLA-C03:02;HLA-C03:03;HLA-C03:04;HLA-C06:02;HLA-C08:01;HLA-C12:02;HLA-C12:03;HLA-C15:02;HLA-C17:01	0.564682567	0.535760602	0.751260416	FALSE
YLNTLTLAV	orf1ab polyprotein	HLA-A02:01;HLA-A02:03;HLA-A02:04;HLA-A02:07;HLA-B13:02;HLA-C01:02;HLA-C06:02;HLA-C15:02	0.601235138	0.653316916	0.628847782	FALSE
SSVELKHFF	orf1ab polyprotein	HLA-A24:02;HLA-A26:01;HLA-A30:02;HLA-B44:02;HLA-B53:01;HLA-B57:01;HLA-B57:03;HLA-B58:01;HLA-B58:02;HLA-C02:02;HLA-C03:03;HLA-C12:02;HLA-C12:03;HLA-C15:02	0.613174472	0.606276247	0.657311159	FALSE
IIFLEGETL	orf1a polyprotein;orf1ab polyprotein	HLA-A32:01;HLA-B15:01;HLA-B15:09;HLA-B35:01;HLA-B38:01;HLA-B40:01;HLA-B57:03;HLA-B58:01;HLA-C03:02;HLA-C03:03;HLA-C03:04;HLA-C08:01;HLA-C08:02	0.580676723	0.600278947	0.687263439	FALSE
VYSVIYLY	orf1a polyprotein;orf1ab polyprotein	HLA-A24:02;HLA-A29:02;HLA-A30:02;HLA-A36:01;HLA-C04:01;HLA-C07:02;HLA-C14:02;HLA-C14:03	0.615214362	0.592383	0.662841356	FALSE
TLQPVSELL	orf1a polyprotein;orf1ab polyprotein	HLA-A02:01;HLA-A02:04;HLA-A02:07;HLA-A23:01;HLA-A24:02;HLA-A68:02;HLA-B15:09;HLA-B38:01;HLA-C17:01	0.649094226	0.669349789	0.547459319	FALSE
LPVNVAFEL	orf1ab polyprotein	HLA-B07:02;HLA-B35:01;HLA-B35:03;HLA-B42:01;HLA-B51:01;HLA-B53:01;HLA-B54:01;HLA-B81:01;HLA-C03:04;HLA-C07:01	0.664578497	0.692062207	0.495317258	FALSE
NALDQAISM	orf1a polyprotein;orf1ab polyprotein	HLA-B35:01;HLA-B35:03;HLA-B51:01;HLA-C02:02;HLA-C03:02;HLA-C03:03;HLA-C03:04;HLA-C08:01;HLA-C12:02;HLA-C12:03;HLA-C14:02;HLA-C14:03	0.563724067	0.557294557	0.734507193	FALSE
KVDGVDVELF	orf1ab polyprotein	HLA-A01:01;HLA-A02:07;HLA-A29:02;HLA-A32:01;HLA-A36:01;HLA-B38:01;HLA-B53:01;HLA-B57:01;HLA-B57:03;HLA-B58:01;HLA-C04:01;HLA-C05:01;HLA-C08:02	0.681145493	0.703897847	0.451870542	FALSE
IFTIGTVTL	ORF3a protein	HLA-A23:01;HLA-A24:02;HLA-B15:09;HLA-B38:01;HLA-B53:01;HLA-B81:01;HLA-C03:04;HLA-C04:01;HLA-C08:01;HLA-C08:02;HLA-C14:02;HLA-C14:03	0.617635925	0.556557134	0.687260156	FALSE
SMWALIISV	orf1a polyprotein;orf1ab polyprotein	HLA-A02:01;HLA-A02:03;HLA-A02:04;HLA-A02:07;HLA-A30:01;HLA-A68:02;HLA-B13:02;HLA-B52:01;HLA-B54:01;HLA-B55:01;HLA-C06:02;HLA-C12:02	0.628074745	0.664053756	0.578289707	FALSE
GYVTHGLNL	orf1a polyprotein;orf1ab polyprotein	HLA-A23:01;HLA-A24:02;HLA-C07:01;HLA-C07:02;HLA-C14:02;HLA-C14:03	0.611485655	0.637546711	0.622393876	FALSE
SYFTSDYYQL	ORF3a protein	HLA-A23:01;HLA-A24:02;HLA-C07:01;HLA-C07:02;HLA-C14:02;HLA-C14:03	0.611485655	0.637546711	0.622393876	FALSE
SYFTEQPIDL	orf1a polyprotein;orf1ab polyprotein	HLA-A23:01;HLA-A24:02;HLA-C07:01;HLA-C07:02;HLA-C14:02;HLA-C14:03	0.611485655	0.637546711	0.622393876	FALSE
VRSIFSRTL	orf1a polyprotein;orf1ab polyprotein	HLA-B14:02;HLA-B15:09;HLA-B27:05;HLA-B38:01;HLA-B39:01;HLA-B58:02;HLA-C06:02;HLA-C07:01;HLA-C07:02	0.656795698	0.714524389	0.46756542	FALSE
AYNVTQAF	nucleocapsid phosphoprotein	HLA-A24:02;HLA-B37:01;HLA-B46:01;HLA-C04:01;HLA-C07:02;HLA-C14:02;HLA-C14:03	0.576842181	0.564053476	0.7106462	FALSE
FVNEFYAY	orf1ab polyprotein	HLA-A01:01;HLA-A29:02;HLA-A30:02;HLA-B15:01;HLA-B18:01;HLA-B46:01;HLA-C02:02;HLA-C03:02;HLA-C07:02	0.632615118	0.679845428	0.549451084	FALSE
VENPDILRV	orf1ab polyprotein	HLA-A02:03;HLA-A02:04;HLA-B13:02;HLA-B18:01;HLA-B37:01;HLA-B40:01;HLA-B40:02;HLA-B41:01;HLA-B44:02;HLA-B44:03;HLA-B45:01;HLA-B49:01;HLA-B50:01;HLA-B52:01;HLA-C06:02;HLA-C15:02	0.621560364	0.64711141	0.596476956	FALSE
DAVRDPQTL	surface glycoprotein	HLA-A25:01;HLA-A68:02;HLA-B14:02;HLA-B35:01;HLA-B35:03;HLA-B51:01;HLA-B53:01;HLA-B57:03;HLA-C02:02;HLA-C03:03;HLA-C03:04;HLA-C08:01;HLA-C12:02;HLA-C12:03;HLA-C17:01	0.63576043	0.606998763	0.621750912	FALSE
LPPAYTNSF	surface glycoprotein	HLA-A24:02;HLA-B07:02;HLA-B35:01;HLA-B35:03;HLA-B42:01;HLA-B51:01;HLA-B53:01;HLA-B81:01;HLA-C01:02;HLA-C14:02;HLA-C14:03	0.591827812	0.581460652	0.693028819	FALSE
IFFITGNTL	orf1a polyprotein;orf1ab polyprotein	HLA-A23:01;HLA-A24:02;HLA-B14:02;HLA-B15:09;HLA-B38:01;HLA-B52:01;HLA-C03:04;HLA-C04:01;HLA-C08:01;HLA-C14:02;HLA-C14:03	0.595951104	0.547073786	0.706309872	FALSE
AANFCALIL	orf1a polyprotein;orf1ab polyprotein	HLA-B35:01;HLA-B35:03;HLA-C02:02;HLA-C03:02;HLA-C03:03;HLA-C03:04;HLA-C08:01;HLA-C08:02;HLA-C12:02;HLA-C12:03;HLA-C15:02;HLA-C17:01	0.593023537	0.576120969	0.687767151	FALSE
SRLSFKELL	orf1ab polyprotein	HLA-B14:02;HLA-B27:05;HLA-B38:01;HLA-B39:01;HLA-C06:02;HLA-C07:01;HLA-C07:02	0.651980022	0.714486536	0.46756542	FALSE
TRFFYVLGL	orf1a polyprotein;orf1ab polyprotein	HLA-B14:02;HLA-B27:05;HLA-B38:01;HLA-B39:01;HLA-C06:02;HLA-C07:01;HLA-C07:02	0.651980022	0.714486536	0.46756542	FALSE
VLNEKCSAY	orf1a polyprotein;orf1ab polyprotein	HLA-A01:01;HLA-A03:01;HLA-A25:01;HLA-A29:02;HLA-A30:02;HLA-A32:01;HLA-A36:01;HLA-B15:01;HLA-B15:03;HLA-B46:01;HLA-C01:02;HLA-C14:03	0.650065245	0.712786363	0.51099145	FALSE
EWFLAYILF	orf1a polyprotein;orf1ab polyprotein	HLA-A23:01;HLA-A24:02;HLA-B18:01;HLA-B35:01;HLA-B38:01;HLA-B44:02;HLA-B44:03;HLA-C04:01	0.654030315	0.652537674	0.553920548	FALSE
YSKHTPINL	surface glycoprotein	HLA-B46:01;HLA-C02:02;HLA-C03:03;HLA-C03:04;HLA-C06:02;HLA-C08:01;HLA-C12:02;HLA-C12:03;HLA-C15:02;HLA-C17:01	0.582179552	0.578346602	0.689014696	FALSE
DAFKLNIKL	orf1a polyprotein;orf1ab polyprotein	HLA-A26:01;HLA-A68:01;HLA-A68:02;HLA-B14:02;HLA-B18:01;HLA-B35:01;HLA-B35:03;HLA-B48:01;HLA-B51:01;HLA-B53:01;HLA-B57:03;HLA-B81:01;HLA-C02:02;HLA-C06:02;HLA-C12:02;HLA-C12:03;HLA-C17:01	0.668916224	0.635558901	0.544593299	FALSE
ALCEKALKY	orf1ab polyprotein	HLA-A01:01;HLA-A03:01;HLA-A25:01;HLA-A26:01;HLA-A29:02;HLA-A30:01;HLA-A30:02;HLA-A32:01;HLA-A36:01;HLA-B15:01;HLA-B15:03;HLA-B46:01	0.677375404	0.737723315	0.41244637	FALSE
RTFKVSIWNL	ORF6 protein	HLA-A03:01;HLA-A11:01;HLA-A30:01;HLA-A32:01;HLA-A68:02;HLA-A74:01;HLA-B48:01;HLA-B57:03;HLA-B58:01;HLA-B58:02;HLA-B81:01;HLA-C07:01;HLA-C15:02	0.632036936	0.633827105	0.592958133	FALSE
ALYNKYKYF	orf1a polyprotein;orf1ab polyprotein	HLA-A02:03;HLA-A03:01;HLA-A24:02;HLA-A25:01;HLA-A26:01;HLA-A29:02;HLA-A32:01;HLA-B15:01;HLA-B15:03;HLA-B46:01;HLA-C12:02	0.595518481	0.631810625	0.628462164	FALSE
FGDSVEEVL	orf1a polyprotein;orf1ab polyprotein	HLA-A02:07;HLA-B15:09;HLA-B35:01;HLA-B35:03;HLA-B38:01;HLA-B48:01;HLA-C03:04;HLA-C04:01;HLA-C05:01;HLA-C08:01;HLA-C08:02;HLA-C17:01	0.643739105	0.626187772	0.584542541	FALSE
LVDSDLNDF	orf1ab polyprotein	HLA-A01:01;HLA-A02:07;HLA-B35:01;HLA-B53:01;HLA-B57:01;HLA-B57:03;HLA-C02:02;HLA-C04:01;HLA-C05:01;HLA-C08:02	0.687680829	0.705537099	0.414766544	FALSE
FAYTKRNVI	orf1ab polyprotein	HLA-B35:03;HLA-B51:01;HLA-B53:01;HLA-C02:02;HLA-C03:02;HLA-C03:04;HLA-C06:02;HLA-C08:01;HLA-C08:02;HLA-C12:02;HLA-C12:03	0.599765566	0.584389058	0.664538044	FALSE
KHWPQIAQF	nucleocapsid phosphoprotein	HLA-A23:01;HLA-A24:02;HLA-A32:01;HLA-B15:01;HLA-B15:03;HLA-B15:09;HLA-B37:01;HLA-B38:01;HLA-B39:01;HLA-B48:01;HLA-B53:01;HLA-B57:01;HLA-B57:03;HLA-B58:01;HLA-C07:01	0.635202639	0.632757632	0.587625723	FALSE
VASKILGL	orf1ab polyprotein	HLA-B08:01;HLA-B51:01;HLA-B81:01;HLA-C02:02;HLA-C03:02;HLA-C03:03;HLA-C03:04;HLA-C08:01;HLA-C12:03;HLA-C15:02;HLA-C17:01	0.598749198	0.612896719	0.645123115	FALSE
MSFTVLCL	orf1a polyprotein;orf1ab polyprotein	HLA-B52:01;HLA-C03:02;HLA-C03:03;HLA-C03:04;HLA-C07:01;HLA-C12:02;HLA-C12:03;HLA-C15:02;HLA-C17:01	0.605682377	0.633015402	0.610935055	FALSE
GAVDINKL	orf1a polyprotein;orf1ab polyprotein	HLA-B40:02;HLA-B48:01;HLA-B58:02;HLA-C02:02;HLA-C03:02;HLA-C03:03;HLA-C03:04;HLA-C06:02;HLA-C08:01;HLA-C12:02;HLA-C12:03;HLA-C17:01	0.586267132	0.565040708	0.689429871	FALSE
VMYMGTLSY	orf1a polyprotein;orf1ab polyprotein	HLA-A01:01;HLA-A03:01;HLA-A29:02;HLA-A30:02;HLA-A32:01;HLA-A36:01;HLA-B15:01;HLA-B15:03;HLA-B46:01;HLA-B53:01;HLA-C03:02;HLA-C12:02;HLA-C14:02;HLA-C14:03	0.647410919	0.691577405	0.528930563	FALSE
ITGGVVQL	orf1a polyprotein;orf1ab polyprotein	HLA-B57:03;HLA-B58:01;HLA-C05:01;HLA-C06:02;HLA-C07:01;HLA-C08:01;HLA-C12:03;HLA-C15:02;HLA-C17:01	0.63988422	0.672969033	0.52798962	FALSE
FTISVTTEI	surface glycoprotein	HLA-A02:03;HLA-A25:01;HLA-A26:01;HLA-A68:02;HLA-B53:01;HLA-B57:03;HLA-B58:02;HLA-C02:02;HLA-C03:02;HLA-C03:03;HLA-C03:04;HLA-C08:01;HLA-C08:02;HLA-C12:02;HLA-C12:03;HLA-C15:02	0.589785536	0.556615296	0.689933697	FALSE
GYKSVNITF	orf1a polyprotein;orf1ab polyprotein	HLA-A23:01;HLA-A24:02;HLA-A29:02;HLA-A30:01;HLA-B15:01;HLA-B15:03;HLA-B57:01;HLA-B57:03;HLA-C07:02;HLA-C14:02;HLA-C14:03	0.599319088	0.594189944	0.64747037	FALSE
GTITSGWTF	surface glycoprotein	HLA-A23:01;HLA-A24:02;HLA-A25:01;HLA-A26:01;HLA-A29:02;HLA-A32:01;HLA-B15:01;HLA-B15:03;HLA-B38:01;HLA-B57:01;HLA-B57:03;HLA-B58:01;HLA-B58:02;HLA-C02:02;HLA-C03:03	0.623933199	0.619194945	0.596524634	FALSE
FAYANRNRFL	membrane glycoprotein	HLA-B35:03;HLA-C02:02;HLA-C03:03;HLA-C03:04;HLA-C06:02;HLA-C08:01;HLA-C08:02;HLA-C12:02;HLA-C12:03;HLA-C17:01	0.611767385	0.616379262	0.610260427	FALSE
TLMNVLTL	orf1a polyprotein;orf1ab polyprotein	HLA-A02:01;HLA-A02:03;HLA-A02:04;HLA-B08:01;HLA-C01:02;HLA-C08:02;HLA-C14:02;HLA-C14:03;HLA-C17:01	0.626374363	0.683437737	0.528332872	FALSE
FLLPSLATV	orf1a polyprotein;orf1ab polyprotein	HLA-A02:01;HLA-A02:03;HLA-A02:04;HLA-A02:07;HLA-B08:01;HLA-B13:02;HLA-B51:01;HLA-B54:01;HLA-C03:02	0.607708876	0.681524424	0.541318052	FALSE
ENPDILRVY	orf1ab polyprotein	HLA-A25:01;HLA-A26:01;HLA-A30:02;HLA-B15:01;HLA-B44:02;HLA-B44:03;HLA-C06:02;HLA-C07:02	0.625248438	0.679701738	0.519366835	FALSE
RVDWTIEY	orf1ab polyprotein	HLA-A01:01;HLA-A30:02;HLA-A36:01;HLA-B15:01;HLA-B58:01;HLA-C02:02;HLA-C05:01;HLA-C07:01;HLA-C08:02	0.68367063	0.743428876	0.338652661	FALSE
IAAVITREV	orf1a polyprotein;orf1ab polyprotein	HLA-A68:02;HLA-B35:03;HLA-B46:01;HLA-B51:01;HLA-B53:01;HLA-C02:02;HLA-C03:02;HLA-C03:04;HLA-C06:02;HLA-C12:02;HLA-C12:03;HLA-C15:02	0.586428134	0.56707039	0.675916488	FALSE
MLSDTLKNL	orf1ab polyprotein	HLA-A02:01;HLA-A02:03;HLA-A02:04;HLA-A02:07;HLA-A32:01;HLA-C01:02;HLA-C06:02;HLA-C17:01	0.610210011	0.656717583	0.573127618	FALSE
VGYLQPRTF	surface glycoprotein	HLA-A24:02;HLA-B15:01;HLA-B15:03;HLA-B51:01;HLA-B52:01;HLA-B57:01;HLA-B58:02;HLA-C03:02;HLA-C07:01;HLA-C12:02	0.585885377	0.602702658	0.647464865	FALSE
ILFTRFFYV	orf1a polyprotein;orf1ab polyprotein	HLA-A02:01;HLA-A02:03;HLA-A02:04;HLA-A02:07;HLA-A03:01;HLA-A68:02;HLA-C12:02;HLA-C15:02	0.641807493	0.712078721	0.470295657	FALSE
HEGKTFYVL	orf1a polyprotein;orf1ab polyprotein	HLA-A23:01;HLA-B18:01;HLA-B35:03;HLA-B37:01;HLA-B39:01;HLA-B40:01;HLA-B40:02;HLA-B44:02;HLA-B44:03;HLA-B45:01;HLA-B48:01;HLA-B49:01;HLA-C07:01	0.649350669	0.679544522	0.479865649	FALSE
LYIDINGNL	orf1a polyprotein;orf1ab polyprotein	HLA-A23:01;HLA-A24:02;HLA-C04:01;HLA-C07:02;HLA-C14:02;HLA-C14:03	0.593307071	0.568436527	0.663081075	FALSE
YYHTTDPSFL	orf1a polyprotein;orf1ab polyprotein	HLA-A23:01;HLA-A24:02;HLA-C04:01;HLA-C07:02;HLA-C14:02;HLA-C14:03	0.593307071	0.568436527	0.663081075	FALSE
IYLYLTFYL	orf1a polyprotein;orf1ab polyprotein	HLA-A23:01;HLA-A24:02;HLA-C04:01;HLA-C07:02;HLA-C14:02;HLA-C14:03	0.593307071	0.568436527	0.663081075	FALSE
VYMPASWVM	orf1a polyprotein;orf1ab polyprotein	HLA-A23:01;HLA-A24:02;HLA-C04:01;HLA-C07:02;HLA-C14:02;HLA-C14:03	0.593307071	0.568436527	0.663081075	FALSE
LYYQNNVF	orf1ab polyprotein	HLA-A23:01;HLA-A24:02;HLA-C04:01;HLA-C07:02;HLA-C14:02;HLA-C14:03	0.593307071	0.568436527	0.663081075	FALSE
VYYPDKVF	surface glycoprotein	HLA-A23:01;HLA-A24:02;HLA-C04:01;HLA-C07:02;HLA-C14:02;HLA-C14:03	0.593307071	0.568436527	0.663081075	FALSE
CYGVSPTKL	surface glycoprotein	HLA-A23:01;HLA-A24:02;HLA-C04:01;HLA-C07:02;HLA-C14:02;HLA-C14:03	0.593307071	0.568436527	0.663081075	FALSE
PYNMRVIHF	orf1ab polyprotein	HLA-A23:01;HLA-A24:02;HLA-C04:01;HLA-C07:02;HLA-C14:02;HLA-C14:03	0.593307071	0.568436527	0.663081075	FALSE
KRGDKSVYY	orf1a polyprotein;orf1ab polyprotein	HLA-A29:02;HLA-A30:02;HLA-A36:01;HLA-B27:05;HLA-C06:02;HLA-C07:01;HLA-C07:02	0.650386262	0.700702825	0.448780309	FALSE
AALALLLL	nucleocapsid phosphoprotein	HLA-B08:01;HLA-B51:01;HLA-C03:02;HLA-C03:03;HLA-C03:04;HLA-C08:01;HLA-C12:02;HLA-C12:03;HLA-C15:02;HLA-C17:01	0.561335517	0.583514191	0.687969358	FALSE
YYPSARIVY	orf1ab polyprotein	HLA-A23:01;HLA-A24:02;HLA-A29:02;HLA-B15:03;HLA-C06:02;HLA-C07:02;HLA-C14:02;HLA-C14:03	0.589952146	0.586582771	0.649642451	FALSE
AYITGGVVQL	orf1a polyprotein;orf1ab polyprotein	HLA-A02:04;HLA-A23:01;HLA-A24:02;HLA-A30:01;HLA-B15:09;HLA-B38:01;HLA-B40:01;HLA-B40:02;HLA-B48:01;HLA-B81:01;HLA-C07:02;HLA-C14:02;HLA-C14:03	0.560061111	0.5450504	0.703880747	FALSE
SRYWEPEFY	orf1ab polyprotein	HLA-A29:02;HLA-A30:02;HLA-B27:05;HLA-C06:02;HLA-C07:01;HLA-C07:02	0.647617738	0.700665329	0.448780309	FALSE
VSDIDITF	orf1a polyprotein;orf1ab polyprotein	HLA-A01:01;HLA-A36:01;HLA-B57:01;HLA-B57:03;HLA-B58:01;HLA-B58:02;HLA-C03:03;HLA-C04:01;HLA-C05:01;HLA-C08:02;HLA-C17:01	0.666374581	0.689612639	0.440282113	FALSE
YFVVKRHTF	orf1ab polyprotein	HLA-A23:01;HLA-A24:02;HLA-A29:02;HLA-B18:01;HLA-B46:01;HLA-B53:01;HLA-C03:02;HLA-C03:03;HLA-C04:01;HLA-C14:02;HLA-C14:03	0.594229919	0.539238511	0.679446507	FALSE
LIVNSVLLF	envelope protein	HLA-A23:01;HLA-A24:02;HLA-A29:02;HLA-A32:01;HLA-B15:01;HLA-B35:01;HLA-B53:01;HLA-B57:01;HLA-C02:02;HLA-C03:03;HLA-C12:02;HLA-C17:01	0.628526524	0.615948856	0.578625783	FALSE
LIISVTSNY	orf1a polyprotein;orf1ab polyprotein	HLA-A01:01;HLA-A03:01;HLA-A25:01;HLA-A26:01;HLA-A29:02;HLA-A30:02;HLA-A36:01;HLA-B15:01;HLA-B46:01;HLA-C02:02;HLA-C03:02	0.650603181	0.716018338	0.438992246	FALSE
YYPDKVFRS	surface glycoprotein	HLA-A23:01;HLA-A24:02;HLA-A29:02;HLA-C06:02;HLA-C07:02;HLA-C14:02;HLA-C14:03	0.580187698	0.585845839	0.649446156	FALSE
CYFPLQSY	surface glycoprotein	HLA-A29:02;HLA-A30:02;HLA-B15:01;HLA-B18:01;HLA-B46:01;HLA-C03:02;HLA-C06:02;HLA-C07:02;HLA-C14:02;HLA-C14:03	0.5758314	0.60028289	0.642804757	FALSE
VVDSYYSL	orf1ab polyprotein	HLA-A01:01;HLA-A02:07;HLA-C03:03;HLA-C04:01;HLA-C05:01;HLA-C08:01;HLA-C08:02;HLA-C17:01	0.637539064	0.660815776	0.507127698	FALSE
LIDFYLCFL	ORF7b	HLA-A01:01;HLA-A02:07;HLA-C03:03;HLA-C04:01;HLA-C05:01;HLA-C08:01;HLA-C08:02;HLA-C17:01	0.637539064	0.660815776	0.507127698	FALSE
IVSTIQRKY	orf1a polyprotein;orf1ab polyprotein	HLA-A03:01;HLA-A26:01;HLA-A29:02;HLA-A30:01;HLA-A30:02;HLA-A32:01;HLA-A36:01;HLA-B15:01;HLA-B53:01;HLA-B57:01;HLA-B58:01;HLA-B58:02;HLA-C02:02;HLA-C06:02	0.665606719	0.673832903	0.449690258	FALSE
SVLNDILSR	surface glycoprotein	HLA-A02:04;HLA-A03:01;HLA-A11:01;HLA-A25:01;HLA-A26:01;HLA-A30:01;HLA-A31:01;HLA-A32:01;HLA-A33:03;HLA-A68:01;HLA-A74:01	0.572823149	0.56875903	0.668945894	FALSE
KLLHKPIVW	orf1a polyprotein;orf1ab polyprotein	HLA-A02:01;HLA-A02:04;HLA-A03:01;HLA-A32:01;HLA-A74:01;HLA-B57:01;HLA-B57:03;HLA-B58:01	0.666501063	0.743822593	0.363999492	FALSE
IRGDEVRQI	surface glycoprotein	HLA-B27:05;HLA-B38:01;HLA-B39:01;HLA-C06:02;HLA-C07:01;HLA-C07:02	0.6292784	0.694626128	0.46632736	FALSE
TSDLATNNL	orf1a polyprotein;orf1ab polyprotein	HLA-A01:01;HLA-B38:01;HLA-C03:03;HLA-C04:01;HLA-C05:01;HLA-C08:01;HLA-C08:02;HLA-C17:01	0.647713095	0.675444317	0.463228699	FALSE
KHIDAYKTF	nucleocapsid phosphoprotein	HLA-A23:01;HLA-A24:02;HLA-A25:01;HLA-A32:01;HLA-B15:01;HLA-B15:03;HLA-B15:09;HLA-B38:01;HLA-B39:01;HLA-B44:03;HLA-B46:01;HLA-B48:01;HLA-B57:01;HLA-B57:03;HLA-B58:01;HLA-B58:02;HLA-C02:02	0.593852806	0.56757262	0.646218804	FALSE
SVASQSIIAY	surface glycoprotein	HLA-A03:01;HLA-A11:01;HLA-A25:01;HLA-A26:01;HLA-A29:02;HLA-A30:02;HLA-A32:01;HLA-A36:01;HLA-A68:01;HLA-B15:01;HLA-B15:03;HLA-B46:01	0.606276364	0.629231626	0.574287971	FALSE
WTFGAGAAL	surface glycoprotein	HLA-A25:01;HLA-A26:01;HLA-A32:01;HLA-A68:02;HLA-B15:09;HLA-B57:03;HLA-C01:02;HLA-C02:02;HLA-C03:02;HLA-C03:03;HLA-C03:04;HLA-C08:01;HLA-C12:03	0.550438848	0.537559392	0.713696227	FALSE
MLFTMLRKL	orf1a polyprotein;orf1ab polyprotein	HLA-A02:01;HLA-A02:03;HLA-A02:04;HLA-A02:07;HLA-A25:01;HLA-A32:01;HLA-B13:02;HLA-C06:02;HLA-C12:02;HLA-C17:01	0.619452547	0.678816158	0.497811633	FALSE
FLYENAFLPF	orf1a polyprotein;orf1ab polyprotein	HLA-A02:01;HLA-A02:07;HLA-A03:01;HLA-A25:01;HLA-A29:02;HLA-C03:02	0.654183	0.742262902	0.381155922	FALSE
CRSKNPLLY	ORF3a protein	HLA-A29:02;HLA-A36:01;HLA-B27:05;HLA-C06:02;HLA-C07:01;HLA-C07:02	0.636183487	0.694919681	0.448161526	FALSE
SHKPPISF	orf1ab polyprotein	HLA-B08:01;HLA-B15:01;HLA-B15:03;HLA-B15:09;HLA-B18:01;HLA-B39:01;HLA-B42:01;HLA-B46:01;HLA-C02:02;HLA-C07:02;HLA-C12:03	0.623831348	0.67054837	0.496056256	FALSE
WNLDYIINL	ORF6 protein	HLA-A02:01;HLA-A02:04;HLA-A23:01;HLA-A30:01;HLA-B48:01;HLA-C07:01;HLA-C15:02;HLA-C17:01	0.670803588	0.703904193	0.381030194	FALSE
SFGPLVRKI	orf1ab polyprotein	HLA-A23:01;HLA-A24:02;HLA-B13:02;HLA-B44:03;HLA-B49:01;HLA-B52:01;HLA-C04:01;HLA-C06:02	0.61398177	0.580999182	0.610270152	FALSE
IAIVMVTIM	surface glycoprotein	HLA-B35:01;HLA-B35:03;HLA-B51:01;HLA-C02:02;HLA-C03:02;HLA-C03:03;HLA-C03:04;HLA-C08:01;HLA-C12:02;HLA-C12:03;HLA-C17:01	0.566159172	0.551454753	0.677576526	FALSE
TVNVLAWLY	orf1a polyprotein;orf1ab polyprotein	HLA-A01:01;HLA-A03:01;HLA-A29:02;HLA-A30:02;HLA-A32:01;HLA-A36:01;HLA-B15:01;HLA-B35:01;HLA-B57:01;HLA-B58:02	0.667144477	0.737614777	0.329140272	FALSE
HTTDPSFL	orf1a polyprotein;orf1ab polyprotein	HLA-A68:02;HLA-B58:02;HLA-C03:03;HLA-C03:04;HLA-C04:01;HLA-C05:01;HLA-C12:03;HLA-C15:02	0.633394517	0.647263429	0.510208607	FALSE
HAFHTPAF	orf1ab polyprotein	HLA-B35:01;HLA-B35:03;HLA-B46:01;HLA-B51:01;HLA-B53:01;HLA-B54:01;HLA-B58:01;HLA-C02:02;HLA-C03:02;HLA-C03:03;HLA-C03:04;HLA-C12:03	0.561467639	0.540657514	0.687672598	FALSE
FLGRYMSAL	orf1a polyprotein;orf1ab polyprotein	HLA-A02:01;HLA-A02:03;HLA-A02:04;HLA-C01:02;HLA-C03:04;HLA-C08:01;HLA-C17:01	0.579570938	0.614608384	0.624306596	FALSE
SSGVTREL	orf1a polyprotein;orf1ab polyprotein	HLA-B46:01;HLA-B52:01;HLA-B58:02;HLA-C03:02;HLA-C03:03;HLA-C03:04;HLA-C07:01;HLA-C12:03;HLA-C15:02	0.577639295	0.613597788	0.608238789	FALSE
LAMDEFIER	orf1ab polyprotein	HLA-A11:01;HLA-A31:01;HLA-A33:03;HLA-A68:01;HLA-A74:01;HLA-B35:01;HLA-C03:02;HLA-C03:03;HLA-C03:04;HLA-C12:02	0.513037121	0.484079858	0.756071391	FALSE
YANSVFNIC	orf1ab polyprotein	HLA-B35:01;HLA-B35:03;HLA-B51:01;HLA-B53:01;HLA-C02:02;HLA-C03:02;HLA-C03:03;HLA-C03:04;HLA-C08:01;HLA-C12:02;HLA-C12:03	0.565160101	0.546889817	0.676813473	FALSE
DTVIEVQGY	orf1a polyprotein;orf1ab polyprotein	HLA-A01:01;HLA-A25:01;HLA-A26:01;HLA-A68:01;HLA-B15:01;HLA-B18:01;HLA-B53:01;HLA-B57:01;HLA-C07:01	0.650942853	0.717283249	0.36292149	FALSE
KIQEGVVDY	orf1a polyprotein;orf1ab polyprotein	HLA-A03:01;HLA-A29:02;HLA-A30:01;HLA-A30:02;HLA-A32:01;HLA-A36:01;HLA-B15:01;HLA-B15:03;HLA-B46:01;HLA-B58:01;HLA-C02:02;HLA-C07:01;HLA-C14:03	0.658777819	0.676826663	0.439051021	FALSE
SGKPVPYCY	orf1a polyprotein;orf1ab polyprotein	HLA-A29:02;HLA-A30:01;HLA-A30:02;HLA-B15:01;HLA-B46:01;HLA-C07:01;HLA-C07:02;HLA-C12:02	0.608304695	0.646835341	0.536312639	FALSE
KLWAQCVQL	orf1a polyprotein;orf1ab polyprotein	HLA-A02:01;HLA-A02:03;HLA-A02:04;HLA-A02:07;HLA-A03:01;HLA-A32:01;HLA-B15:03;HLA-B48:01;HLA-B81:01	0.643142065	0.72080306	0.400827119	FALSE
WLPTGTLLV	orf1ab polyprotein	HLA-A02:01;HLA-A02:03;HLA-A02:04;HLA-A02:07;HLA-B13:02;HLA-C01:02;HLA-C06:02	0.581402859	0.638133859	0.578167758	FALSE
SLPFGWLIV	ORF3a protein	HLA-A02:01;HLA-A02:03;HLA-A02:07;HLA-B13:02;HLA-C01:02;HLA-C06:02	0.580831287	0.638133859	0.578167758	FALSE
FTIYSLLL	ORF10 protein	HLA-A01:01;HLA-B58:02;HLA-C02:02;HLA-C03:02;HLA-C03:03;HLA-C03:04;HLA-C08:01;HLA-C12:03;HLA-C15:02	0.572268412	0.607088412	0.62053947	FALSE
FTRFFYVL	orf1a polyprotein;orf1ab polyprotein	HLA-C03:02;HLA-C03:03;HLA-C03:04;HLA-C07:02;HLA-C08:01;HLA-C12:03	0.529374636	0.560762905	0.689755935	FALSE
VADYSVLY	surface glycoprotein	HLA-A01:01;HLA-A36:01;HLA-B53:01;HLA-B58:01;HLA-C02:02;HLA-C04:01;HLA-C05:01;HLA-C08:02;HLA-C12:03	0.672475187	0.689458781	0.38787698	FALSE
NLVIGFLFL	membrane glycoprotein	HLA-A02:01;HLA-A02:04;HLA-A02:07;HLA-A23:01;HLA-A68:02;HLA-C03:04;HLA-C08:01;HLA-C15:02;HLA-C17:01	0.620062977	0.633132371	0.544531535	FALSE
YAKPFLNKV	orf1a polyprotein;orf1ab polyprotein	HLA-A02:03;HLA-A02:04;HLA-A02:07;HLA-A68:02;HLA-B46:01;HLA-B51:01;HLA-B52:01;HLA-B54:01;HLA-B55:01;HLA-C02:02;HLA-C03:02;HLA-C06:02;HLA-C08:01;HLA-C12:02;HLA-C12:03;HLA-C15:02	0.509425183	0.470236037	0.75189971	FALSE
TIKPVTYKL	orf1a polyprotein;orf1ab polyprotein	HLA-A02:03;HLA-A02:04;HLA-A02:07;HLA-A23:01;HLA-A25:01;HLA-A30:01;HLA-A32:01;HLA-A68:02;HLA-B08:01;HLA-B15:01;HLA-B42:01;HLA-C02:02;HLA-C07:02;HLA-C17:01	0.635418166	0.648095974	0.488394231	FALSE
VTANVNALL	orf1ab polyprotein	HLA-A01:01;HLA-A68:02;HLA-B57:01;HLA-B57:03;HLA-B58:01;HLA-C02:02;HLA-C03:03;HLA-C03:04;HLA-C12:03;HLA-C15:02	0.605232018	0.64625285	0.52839977	FALSE
FYEPQIITT	surface glycoprotein	HLA-A24:02;HLA-C04:01;HLA-C07:02;HLA-C14:02;HLA-C14:03	0.563609508	0.552066345	0.661210663	FALSE
VYSRVKNL	envelope protein	HLA-A24:02;HLA-C04:01;HLA-C07:02;HLA-C14:02;HLA-C14:03	0.563609508	0.552066345	0.661210663	FALSE
FYPPDEDEE	orf1a polyprotein;orf1ab polyprotein	HLA-A24:02;HLA-C04:01;HLA-C07:02;HLA-C14:02;HLA-C14:03	0.563609508	0.552066345	0.661210663	FALSE
EYSHVVAF	orf1a polyprotein;orf1ab polyprotein	HLA-A24:02;HLA-C04:01;HLA-C07:02;HLA-C14:02;HLA-C14:03	0.563609508	0.552066345	0.661210663	FALSE
KSVNITFEL	orf1a polyprotein;orf1ab polyprotein	HLA-A23:01;HLA-A32:01;HLA-A68:02;HLA-B48:01;HLA-B57:01;HLA-B57:03;HLA-B58:01;HLA-B58:02;HLA-B81:01;HLA-C02:02;HLA-C03:03;HLA-C03:04;HLA-C08:01;HLA-C12:02;HLA-C12:03;HLA-C15:02	0.577144492	0.543573151	0.657161401	FALSE
EIKESVQTF	orf1a polyprotein;orf1ab polyprotein	HLA-A23:01;HLA-A24:02;HLA-A25:01;HLA-A26:01;HLA-A32:01;HLA-B08:01;HLA-B15:01;HLA-B38:01;HLA-B42:01;HLA-B46:01;HLA-B53:01;HLA-C02:02	0.608923061	0.62129382	0.55058713	FALSE
FAYANRNRF	membrane glycoprotein	HLA-A29:02;HLA-B35:01;HLA-B35:03;HLA-B51:01;HLA-B53:01;HLA-C02:02;HLA-C03:02;HLA-C03:03;HLA-C03:04;HLA-C12:02;HLA-C12:03;HLA-C17:01	0.600966464	0.583402169	0.59575232	FALSE
WLIVGVALL	ORF3a protein	HLA-A02:01;HLA-A02:03;HLA-A02:04;HLA-A02:07;HLA-A32:01;HLA-A68:02;HLA-B15:09;HLA-B38:01;HLA-C04:01;HLA-C17:01	0.645093098	0.667183309	0.443034395	FALSE
IIWFLLLSV	orf1a polyprotein;orf1ab polyprotein	HLA-A02:01;HLA-A02:03;HLA-A02:04;HLA-A02:07;HLA-A36:01;HLA-B13:02;HLA-B51:01;HLA-B54:01;HLA-C08:01;HLA-C12:02;HLA-C15:02	0.555070349	0.596797186	0.635361481	FALSE
SSSDNIAL	membrane glycoprotein	HLA-B39:01;HLA-B81:01;HLA-C01:02;HLA-C03:02;HLA-C03:03;HLA-C03:04;HLA-C08:01;HLA-C08:02;HLA-C12:03;HLA-C15:02;HLA-C17:01	0.516007831	0.492049172	0.743402968	FALSE
SSDNIALL	membrane glycoprotein	HLA-A01:01;HLA-A36:01;HLA-C03:03;HLA-C04:01;HLA-C05:01;HLA-C08:02;HLA-C15:02;HLA-C17:01	0.649000692	0.678522285	0.415330348	FALSE
SASVYYSQL	orf1a polyprotein;orf1ab polyprotein	HLA-B46:01;HLA-C01:02;HLA-C02:02;HLA-C03:02;HLA-C03:03;HLA-C03:04;HLA-C08:01;HLA-C12:02;HLA-C12:03;HLA-C17:01	0.500246984	0.466668152	0.762904129	FALSE
AVKTQFNYY	orf1ab polyprotein	HLA-A01:01;HLA-A03:01;HLA-A25:01;HLA-A26:01;HLA-A29:02;HLA-A30:01;HLA-A30:02;HLA-A36:01;HLA-B15:01;HLA-C02:02	0.666053034	0.727873709	0.314659095	FALSE
LLLLFVTVY	ORF3a protein	HLA-A01:01;HLA-A03:01;HLA-A29:02;HLA-A30:02;HLA-A32:01;HLA-B15:01;HLA-B15:03;HLA-B35:01;HLA-C03:02	0.650894445	0.714388295	0.375415141	FALSE
LSDRELHL	orf1ab polyprotein	HLA-A01:01;HLA-C03:03;HLA-C04:01;HLA-C05:01;HLA-C08:01;HLA-C08:02;HLA-C17:01	0.63505075	0.660815776	0.458332009	FALSE
KRFDNPVLPF	surface glycoprotein	HLA-A03:01;HLA-A32:01;HLA-B27:05;HLA-C07:01;HLA-C07:02	0.631380785	0.702399479	0.396220128	FALSE
FSYFAVHFI	orf1a polyprotein;orf1ab polyprotein	HLA-A68:02;HLA-B51:01;HLA-B58:02;HLA-C03:04;HLA-C06:02;HLA-C08:01;HLA-C08:02;HLA-C12:02;HLA-C12:03;HLA-C15:02;HLA-C17:01	0.577697807	0.557998122	0.635719499	FALSE
VVQEGVLTA	orf1a polyprotein;orf1ab polyprotein	HLA-A02:01;HLA-A02:03;HLA-A11:01;HLA-A30:01;HLA-B41:01;HLA-B45:01;HLA-B54:01;HLA-B55:01	0.572350944	0.617997301	0.58273947	FALSE
NFKDQVIL	nucleocapsid phosphoprotein	HLA-B08:01;HLA-C04:01;HLA-C07:02;HLA-C08:01;HLA-C14:02;HLA-C14:03	0.57713947	0.58901165	0.613521664	FALSE
YTNDKACPL	orf1a polyprotein;orf1ab polyprotein	HLA-B46:01;HLA-C01:02;HLA-C02:02;HLA-C03:02;HLA-C03:03;HLA-C03:04;HLA-C12:03;HLA-C14:02;HLA-C14:03;HLA-C15:02	0.496025443	0.48716577	0.749310548	FALSE
VTVYSHLLL	ORF3a protein	HLA-A01:01;HLA-A23:01;HLA-A68:02;HLA-B57:03;HLA-C03:03;HLA-C03:04;HLA-C08:01;HLA-C12:02;HLA-C12:03;HLA-C15:02	0.579592041	0.601670341	0.60429968	FALSE
VRNLQHRLY	orf1ab polyprotein	HLA-A30:02;HLA-B27:05;HLA-C06:02;HLA-C07:01;HLA-C07:02	0.622896341	0.679822334	0.447221639	FALSE
RLYECLYRN	orf1ab polyprotein	HLA-A02:01;HLA-A02:03;HLA-A02:04;HLA-A03:01;HLA-A32:01;HLA-A74:01;HLA-B13:02	0.650248747	0.73469071	0.336817351	FALSE
KRFDNPVL	surface glycoprotein	HLA-B14:02;HLA-B15:09;HLA-B39:01;HLA-C06:02;HLA-C07:01;HLA-C07:02	0.619371057	0.679173932	0.453213182	FALSE
NRYFRLTL	orf1a polyprotein;orf1ab polyprotein	HLA-B14:02;HLA-B15:09;HLA-B39:01;HLA-C06:02;HLA-C07:01;HLA-C07:02	0.619371057	0.679173932	0.453213182	FALSE
FLPGVYSVI	orf1a polyprotein;orf1ab polyprotein	HLA-A02:01;HLA-A02:03;HLA-A02:07;HLA-A25:01;HLA-C01:02;HLA-C06:02	0.578665019	0.638806503	0.558487022	FALSE
CRFDTRVL	orf1ab polyprotein	HLA-B14:02;HLA-B39:01;HLA-C06:02;HLA-C07:01;HLA-C07:02	0.619301357	0.679173932	0.453213182	FALSE
YRFNGIGVT	surface glycoprotein	HLA-B14:02;HLA-B39:01;HLA-C06:02;HLA-C07:01;HLA-C07:02	0.619301357	0.679173932	0.453213182	FALSE
INITRFQTL	surface glycoprotein	HLA-A23:01;HLA-A24:02;HLA-B08:01;HLA-B14:02;HLA-B15:09;HLA-B35:03;HLA-C03:03;HLA-C03:04;HLA-C15:02	0.577174527	0.606917877	0.592809619	FALSE
FLAFLLFLV	ORF7b	HLA-A02:01;HLA-A02:03;HLA-A02:04;HLA-A02:07;HLA-A29:02;HLA-A68:02;HLA-B13:02;HLA-C06:02;HLA-C12:02	0.61453342	0.664600735	0.481474024	FALSE
KIEELFYSY	orf1ab polyprotein	HLA-A01:01;HLA-A02:07;HLA-A03:01;HLA-A29:02;HLA-A30:01;HLA-A30:02;HLA-A32:01;HLA-A36:01;HLA-B15:01;HLA-B15:03;HLA-B58:01	0.642115271	0.692234949	0.413921605	FALSE
MVDTSLSGF	orf1a polyprotein;orf1ab polyprotein	HLA-A01:01;HLA-A02:07;HLA-A25:01;HLA-A26:01;HLA-A36:01;HLA-B53:01;HLA-C02:02;HLA-C04:01;HLA-C05:01;HLA-C08:02	0.658675732	0.680818962	0.38976281	FALSE
NYLKRRVVF	orf1a polyprotein;orf1ab polyprotein	HLA-A23:01;HLA-A24:02;HLA-B08:01;HLA-B14:02;HLA-B15:03;HLA-C07:02;HLA-C14:02;HLA-C14:03	0.580661693	0.59890909	0.59711785	FALSE
VVDYGARFY	orf1a polyprotein;orf1ab polyprotein	HLA-A01:01;HLA-A29:02;HLA-A30:02;HLA-A36:01;HLA-B53:01;HLA-B57:01;HLA-B58:02;HLA-C02:02;HLA-C04:01;HLA-C05:01;HLA-C08:02	0.687134042	0.699809646	0.299659113	FALSE
LLTPLGIDL	orf1a polyprotein;orf1ab polyprotein	HLA-A02:01;HLA-A02:04;HLA-A02:07;HLA-B81:01;HLA-C03:04;HLA-C06:02;HLA-C17:01	0.617996667	0.668301296	0.464633081	FALSE
AEILLIIMR	ORF6 protein	HLA-A11:01;HLA-A31:01;HLA-A68:01;HLA-A74:01;HLA-B18:01;HLA-B40:01;HLA-B40:02;HLA-B41:01;HLA-B44:02;HLA-B44:03;HLA-B45:01;HLA-B49:01;HLA-B50:01	0.58151688	0.586841249	0.606677005	FALSE
FPQSAPHGV	surface glycoprotein	HLA-A02:01;HLA-B07:02;HLA-B35:03;HLA-B42:01;HLA-B51:01;HLA-B54:01;HLA-B55:01	0.624795224	0.697162101	0.409658207	FALSE
LCFLAFLLF	ORF7b	HLA-A24:02;HLA-A29:02;HLA-B35:01;HLA-B44:02;HLA-B44:03;HLA-B51:01;HLA-B57:01;HLA-C03:02	0.57358929	0.600139395	0.59757843	FALSE
NASSSEAFL	orf1ab polyprotein	HLA-A68:02;HLA-B35:01;HLA-B35:03;HLA-C01:02;HLA-C02:02;HLA-C03:03;HLA-C03:04;HLA-C08:01;HLA-C12:03;HLA-C17:01	0.559576618	0.535744847	0.665506974	FALSE
VVYRGTTTY	orf1ab polyprotein	HLA-A03:01;HLA-A25:01;HLA-A26:01;HLA-A29:02;HLA-A30:02;HLA-A32:01;HLA-A36:01;HLA-B15:01;HLA-B15:03;HLA-B46:01;HLA-B53:01;HLA-B57:01;HLA-B57:03;HLA-B58:01;HLA-C02:02;HLA-C03:02;HLA-C12:02	0.61859915	0.61638664	0.539739474	FALSE
AYKIEELFY	orf1ab polyprotein	HLA-A29:02;HLA-A30:01;HLA-A30:02;HLA-B15:01;HLA-C07:01;HLA-C07:02;HLA-C14:02;HLA-C14:03	0.609877735	0.649231355	0.494475183	FALSE
SYFAVHFI	orf1a polyprotein;orf1ab polyprotein	HLA-A24:02;HLA-B51:01;HLA-B52:01;HLA-C04:01;HLA-C06:02;HLA-C14:02;HLA-C14:03	0.562477337	0.53532697	0.659787879	FALSE
YLEGSVRVV	orf1a polyprotein;orf1ab polyprotein	HLA-A02:01;HLA-A02:03;HLA-A02:04;HLA-A02:07;HLA-B13:02;HLA-C05:01;HLA-C06:02	0.612513273	0.687560396	0.435907255	FALSE
LLWPVTLAC	membrane glycoprotein	HLA-A02:01;HLA-A02:04;HLA-A02:07;HLA-A03:01;HLA-A29:02;HLA-B46:01	0.635408197	0.721562619	0.386473189	FALSE
FVVSTGYHF	orf1ab polyprotein	HLA-A24:02;HLA-A25:01;HLA-A26:01;HLA-A29:02;HLA-B35:01;HLA-B53:01;HLA-B57:01;HLA-B58:01;HLA-C02:02;HLA-C03:02;HLA-C03:03;HLA-C17:01	0.576264468	0.549677731	0.633299018	FALSE
TSVVLLSVL	orf1a polyprotein;orf1ab polyprotein	HLA-B57:03;HLA-B58:02;HLA-C03:02;HLA-C03:03;HLA-C03:04;HLA-C06:02;HLA-C08:01;HLA-C12:02;HLA-C12:03;HLA-C15:02	0.519645357	0.521704186	0.705264553	FALSE
PANNAAIVL	nucleocapsid phosphoprotein	HLA-B35:01;HLA-B35:03;HLA-B81:01;HLA-C02:02;HLA-C03:02;HLA-C03:03;HLA-C03:04;HLA-C08:01;HLA-C08:02;HLA-C12:02;HLA-C12:03;HLA-C17:01	0.570598491	0.553351991	0.634494184	FALSE
ALEPLVDL	surface glycoprotein	HLA-A01:01;HLA-A02:04;HLA-A02:07;HLA-B08:01;HLA-C04:01;HLA-C05:01;HLA-C08:02;HLA-C17:01	0.651809315	0.69857326	0.349763862	FALSE
LLFNKVTL	surface glycoprotein	HLA-A02:01;HLA-A02:04;HLA-B08:01;HLA-B14:02;HLA-B15:01;HLA-B48:01;HLA-B81:01;HLA-C03:02;HLA-C17:01	0.633696356	0.705881075	0.375437671	FALSE
KLFIRQEEV	ORF7a protein	HLA-A02:01;HLA-A02:03;HLA-A02:04;HLA-A02:07;HLA-A32:01;HLA-B08:01;HLA-B13:02;HLA-C15:02	0.603459982	0.686451976	0.443916304	FALSE
MPYFFTLLL	orf1a polyprotein;orf1ab polyprotein	HLA-B07:02;HLA-B14:02;HLA-B35:01;HLA-B35:03;HLA-B42:01;HLA-B51:01;HLA-B53:01;HLA-B54:01;HLA-B81:01;HLA-C06:02;HLA-C12:02;HLA-C15:02	0.606305	0.61299042	0.538534149	FALSE
ISDEFSSNV	orf1ab polyprotein	HLA-A01:01;HLA-A02:07;HLA-A36:01;HLA-C04:01;HLA-C05:01;HLA-C08:02;HLA-C12:03;HLA-C15:02	0.629626898	0.666847778	0.435460995	FALSE
YRGTTTYKL	orf1ab polyprotein	HLA-B38:01;HLA-B39:01;HLA-C06:02;HLA-C07:01;HLA-C07:02	0.609734812	0.673025372	0.456979492	FALSE
YIIKLIFLW	membrane glycoprotein	HLA-A02:04;HLA-A23:01;HLA-A24:02;HLA-A25:01;HLA-A26:01;HLA-A29:02;HLA-A32:01;HLA-A68:01;HLA-B13:02;HLA-B53:01;HLA-B57:01;HLA-B58:01;HLA-C02:02;HLA-C12:02;HLA-C17:01	0.59803728	0.556740864	0.59902274	FALSE
ALLTKSSEY	orf1a polyprotein;orf1ab polyprotein	HLA-A01:01;HLA-A03:01;HLA-A25:01;HLA-A29:02;HLA-A30:02;HLA-A32:01;HLA-A36:01;HLA-B15:01;HLA-B15:03;HLA-B46:01;HLA-C14:02;HLA-C14:03	0.63337564	0.702203018	0.407619192	FALSE
TQYNRYLAL	orf1a polyprotein;orf1ab polyprotein	HLA-A02:03;HLA-A25:01;HLA-B08:01;HLA-B13:02;HLA-B14:02;HLA-B15:03;HLA-B15:09;HLA-B39:01;HLA-B46:01;HLA-B48:01;HLA-B52:01;HLA-C03:04;HLA-C08:01;HLA-C12:02;HLA-C14:02;HLA-C15:02	0.522213539	0.528869172	0.691042668	FALSE
VPMEKLKTL	orf1a polyprotein;orf1ab polyprotein	HLA-A02:03;HLA-A02:04;HLA-A23:01;HLA-B07:02;HLA-B08:01;HLA-B14:02;HLA-B35:01;HLA-B35:03;HLA-B42:01;HLA-B51:01;HLA-B53:01;HLA-B55:01;HLA-B81:01	0.65613669	0.691260874	0.373234673	FALSE
LQLPQGTTL	nucleocapsid phosphoprotein	HLA-A02:04;HLA-A23:01;HLA-A24:02;HLA-B14:02;HLA-B15:01;HLA-B15:03;HLA-B15:09;HLA-B38:01;HLA-B39:01;HLA-B48:01;HLA-C03:03;HLA-C03:04;HLA-C14:02;HLA-C14:03	0.560325484	0.559225384	0.631429939	FALSE
QLYLGGMSY	orf1ab polyprotein	HLA-A01:01;HLA-A03:01;HLA-A26:01;HLA-A29:02;HLA-A30:02;HLA-A32:01;HLA-A36:01;HLA-B15:01;HLA-B15:03;HLA-B46:01	0.637045836	0.705597259	0.382746915	FALSE
VYANGGKGF	orf1a polyprotein;orf1ab polyprotein	HLA-A23:01;HLA-A24:02;HLA-A29:02;HLA-B15:01;HLA-B46:01;HLA-C07:02;HLA-C14:02;HLA-C14:03	0.537296598	0.543430842	0.659825645	FALSE
ALVYFLQSI	ORF3a protein	HLA-A02:01;HLA-A02:03;HLA-A02:04;HLA-A02:07;HLA-A25:01;HLA-A32:01;HLA-B13:02;HLA-B49:01;HLA-C06:02	0.607257203	0.676275229	0.445433132	FALSE
VLLAPLLSA	orf1a polyprotein;orf1ab polyprotein	HLA-A02:01;HLA-A02:03;HLA-A02:04;HLA-A02:07;HLA-A03:01;HLA-B50:01;HLA-B54:01;HLA-B55:01	0.61460393	0.70161204	0.411055965	FALSE
ITVEELKKL	membrane glycoprotein	HLA-A02:04;HLA-A02:07;HLA-A23:01;HLA-A25:01;HLA-A26:01;HLA-A68:02;HLA-B57:01;HLA-B57:03;HLA-B58:01;HLA-B58:02;HLA-C02:02;HLA-C03:03;HLA-C06:02;HLA-C12:02;HLA-C12:03;HLA-C15:02	0.583995856	0.572390631	0.591347495	FALSE
KRFDNPVLP	surface glycoprotein	HLA-B27:05;HLA-C06:02;HLA-C07:01;HLA-C07:02	0.608151206	0.673841809	0.446601982	FALSE
STDTCFANK	orf1a polyprotein;orf1ab polyprotein	HLA-A01:01;HLA-A03:01;HLA-A11:01;HLA-A30:01;HLA-A68:01	0.583597161	0.652094213	0.503019839	FALSE
AVLDMCASL	orf1a polyprotein;orf1ab polyprotein	HLA-A02:01;HLA-A02:04;HLA-A02:07;HLA-A25:01;HLA-A32:01;HLA-B48:01;HLA-C03:04;HLA-C08:01;HLA-C14:03	0.581373885	0.640898285	0.532686949	FALSE
VIYLYLTFY	orf1a polyprotein;orf1ab polyprotein	HLA-A01:01;HLA-A03:01;HLA-A29:02;HLA-A30:02;HLA-A36:01;HLA-B15:01;HLA-B15:03;HLA-B46:01;HLA-C02:02;HLA-C03:02;HLA-C12:02	0.623214167	0.674554241	0.444998919	FALSE
TELEPPCRF	orf1a polyprotein;orf1ab polyprotein	HLA-A23:01;HLA-A24:02;HLA-B18:01;HLA-B37:01;HLA-B40:01;HLA-B40:02;HLA-B41:01;HLA-B44:02;HLA-B44:03;HLA-B49:01;HLA-B50:01	0.581089637	0.596182023	0.570969889	FALSE
FVFPLNSI	orf1a polyprotein;orf1ab polyprotein	HLA-A02:03;HLA-A68:02;HLA-B14:02;HLA-B51:01;HLA-B52:01;HLA-B54:01;HLA-C03:02;HLA-C03:04;HLA-C06:02;HLA-C08:01;HLA-C08:02;HLA-C12:02	0.529622314	0.506415166	0.687732928	FALSE
RSFIEDLLF	surface glycoprotein	HLA-A24:02;HLA-A32:01;HLA-A36:01;HLA-B15:01;HLA-B15:03;HLA-B57:01;HLA-B57:03;HLA-B58:01;HLA-B58:02;HLA-C07:01;HLA-C15:02	0.577219476	0.591926177	0.57733994	FALSE
ILGTVSWNL	orf1a polyprotein;orf1ab polyprotein	HLA-A02:01;HLA-A02:04;HLA-A02:07;HLA-A24:02;HLA-C17:01	0.575123852	0.624279118	0.539896365	FALSE
VTLAILTAL	envelope protein	HLA-A02:04;HLA-A03:01;HLA-A32:01;HLA-A68:02;HLA-B35:01;HLA-B57:03;HLA-B81:01;HLA-C03:02;HLA-C03:03;HLA-C03:04;HLA-C08:01;HLA-C15:02	0.569220293	0.578724922	0.609219432	FALSE
LAWPLIVTA	orf1a polyprotein;orf1ab polyprotein	HLA-A02:07;HLA-B35:01;HLA-B35:03;HLA-B46:01;HLA-B51:01;HLA-B53:01;HLA-B54:01;HLA-B55:01;HLA-B57:01;HLA-C03:04;HLA-C08:01;HLA-C12:02;HLA-C12:03	0.512994951	0.499689772	0.699822675	FALSE
FRYMNSQGL	orf1a polyprotein;orf1ab polyprotein	HLA-B14:02;HLA-B15:09;HLA-B27:05;HLA-B38:01;HLA-B39:01;HLA-C03:04;HLA-C06:02;HLA-C07:02	0.578095198	0.626965987	0.528958666	FALSE
LRIMASLVL	orf1ab polyprotein	HLA-B14:02;HLA-B15:09;HLA-B27:05;HLA-B38:01;HLA-B39:01;HLA-C03:04;HLA-C06:02;HLA-C07:02	0.578095198	0.626965987	0.528958666	FALSE
KYDFTEERL	orf1ab polyprotein	HLA-A23:01;HLA-A24:02;HLA-B38:01;HLA-B40:01;HLA-C04:01;HLA-C05:01;HLA-C08:02	0.601894148	0.601042186	0.541580731	FALSE
DLKPVSEEV	orf1a polyprotein;orf1ab polyprotein	HLA-A02:01;HLA-A02:03;HLA-A02:07;HLA-A26:01;HLA-A68:02;HLA-B08:01;HLA-B46:01	0.591786883	0.660595062	0.467862026	FALSE
FLLNKEMYL	orf1a polyprotein;orf1ab polyprotein	HLA-A02:01;HLA-A02:04;HLA-A02:07;HLA-B08:01;HLA-C03:04;HLA-C17:01	0.614601861	0.685202343	0.398547332	FALSE
AGLEAPFLY	ORF3a protein	HLA-A03:01;HLA-A11:01;HLA-A29:02;HLA-A30:02;HLA-A32:01;HLA-B15:03;HLA-B44:02;HLA-B44:03;HLA-B57:01	0.602275135	0.643952031	0.474857418	FALSE
QPTESIVRF	surface glycoprotein	HLA-A24:02;HLA-A26:01;HLA-B07:02;HLA-B18:01;HLA-B35:01;HLA-B35:03;HLA-B38:01;HLA-B42:01;HLA-B53:01;HLA-B54:01;HLA-B81:01	0.589997004	0.599579526	0.555493339	FALSE
TTADIVVFD	orf1ab polyprotein	HLA-A11:01;HLA-A33:03;HLA-A68:01;HLA-A68:02;HLA-C06:02;HLA-C07:01;HLA-C12:02	0.550516715	0.558641091	0.637185375	FALSE
LHPDSATL	orf1a polyprotein;orf1ab polyprotein	HLA-B15:09;HLA-B39:01;HLA-C01:02;HLA-C04:01;HLA-C07:02;HLA-C14:02;HLA-C14:03	0.533012123	0.51416835	0.674579974	FALSE
ASRELKVTF	orf1a polyprotein;orf1ab polyprotein	HLA-A30:01;HLA-A32:01;HLA-B15:01;HLA-B15:03;HLA-B46:01;HLA-B48:01;HLA-B57:01;HLA-B57:03;HLA-B58:01;HLA-B58:02;HLA-B81:01;HLA-C02:02;HLA-C07:01;HLA-C12:02;HLA-C12:03	0.600711559	0.607685693	0.527071255	FALSE
ARSVSPKLF	ORF7a protein	HLA-A24:02;HLA-B27:05;HLA-B38:01;HLA-B39:01;HLA-C06:02;HLA-C07:02	0.544268952	0.581376986	0.605251765	FALSE
VYRGTTTY	orf1ab polyprotein	HLA-A30:02;HLA-B15:01;HLA-B15:03;HLA-B46:01;HLA-C07:01;HLA-C07:02;HLA-C14:02;HLA-C14:03	0.576332885	0.614813325	0.536552382	FALSE
DVFHLYLQY	orf1ab polyprotein	HLA-A03:01;HLA-A25:01;HLA-A26:01;HLA-A29:02;HLA-A30:01;HLA-A30:02;HLA-A32:01;HLA-A36:01;HLA-A68:01;HLA-B15:01;HLA-B18:01;HLA-B35:01;HLA-B53:01	0.655523644	0.668840374	0.358253856	FALSE
GYAFEHIVY	orf1ab polyprotein	HLA-A29:02;HLA-A30:02;HLA-B15:01;HLA-B15:03;HLA-C07:01;HLA-C07:02;HLA-C14:02;HLA-C14:03	0.600575229	0.63988829	0.473236181	FALSE
FVSNGTHWF	surface glycoprotein	HLA-A25:01;HLA-A26:01;HLA-A29:02;HLA-A32:01;HLA-B15:01;HLA-B35:03;HLA-B38:01;HLA-B53:01;HLA-B57:03;HLA-C02:02;HLA-C03:02;HLA-C03:03;HLA-C03:04;HLA-C12:02;HLA-C17:01	0.589409775	0.590241156	0.547773961	FALSE
TVEEAKTVL	orf1a polyprotein;orf1ab polyprotein	HLA-B08:01;HLA-B35:01;HLA-B35:03;HLA-B38:01;HLA-B42:01;HLA-B81:01;HLA-C04:01;HLA-C05:01;HLA-C08:01;HLA-C08:02	0.628125943	0.644288205	0.431824785	FALSE
NELSRVLGL	orf1a polyprotein;orf1ab polyprotein	HLA-A23:01;HLA-B08:01;HLA-B14:02;HLA-B18:01;HLA-B37:01;HLA-B40:01;HLA-B40:02;HLA-B44:02;HLA-B44:03;HLA-B49:01	0.626854825	0.691872465	0.371512747	FALSE
SAVVLLILM	orf1a polyprotein;orf1ab polyprotein	HLA-A68:01;HLA-B35:01;HLA-B35:03;HLA-B53:01;HLA-B57:01;HLA-C02:02;HLA-C03:02;HLA-C03:03;HLA-C06:02;HLA-C12:02;HLA-C12:03;HLA-C17:01	0.591210865	0.582015107	0.549024652	FALSE
KSHKPPISF	orf1ab polyprotein	HLA-A32:01;HLA-B15:01;HLA-B15:03;HLA-B46:01;HLA-B57:01;HLA-B57:03;HLA-B58:01;HLA-B58:02;HLA-B81:01;HLA-C02:02;HLA-C03:03;HLA-C05:01;HLA-C12:02;HLA-C12:03;HLA-C15:02	0.570847464	0.593893273	0.559556728	FALSE
TVYDDGARR	orf1a polyprotein;orf1ab polyprotein	HLA-A03:01;HLA-A11:01;HLA-A25:01;HLA-A26:01;HLA-A30:02;HLA-A31:01;HLA-A33:03;HLA-A68:01;HLA-A68:02;HLA-A74:01	0.555725039	0.532457184	0.630172642	FALSE
CANGQVFGL	orf1ab polyprotein	HLA-B35:03;HLA-C02:02;HLA-C03:03;HLA-C03:04;HLA-C07:01;HLA-C12:02;HLA-C12:03	0.599371609	0.649869996	0.462620382	FALSE
RSKNPLLY	ORF3a protein	HLA-A01:01;HLA-A30:01;HLA-A30:02;HLA-A36:01;HLA-B15:01;HLA-B46:01;HLA-B57:01;HLA-B57:03;HLA-B58:01;HLA-B58:02;HLA-C02:02;HLA-C12:02;HLA-C12:03;HLA-C15:02	0.576861373	0.596671698	0.551340577	FALSE
LYYDSMSY	orf1ab polyprotein	HLA-A29:02;HLA-A30:02;HLA-B46:01;HLA-C03:02;HLA-C07:01;HLA-C07:02;HLA-C14:02;HLA-C14:03	0.559572028	0.587722308	0.573172625	FALSE
TPSGTWLTY	nucleocapsid phosphoprotein	HLA-A29:02;HLA-A30:02;HLA-A36:01;HLA-B07:02;HLA-B15:01;HLA-B35:01;HLA-B35:03;HLA-B42:01;HLA-B53:01;HLA-B55:01;HLA-C07:01	0.651858146	0.687448684	0.310260516	FALSE
TRAKVGIL	orf1ab polyprotein	HLA-B39:01;HLA-C06:02;HLA-C07:01;HLA-C07:02	0.595574276	0.658141185	0.451958555	FALSE
LRGTAVMSL	orf1ab polyprotein	HLA-B39:01;HLA-C06:02;HLA-C07:01;HLA-C07:02	0.595574276	0.658141185	0.451958555	FALSE
VRGTTVLL	ORF7a protein	HLA-B39:01;HLA-C06:02;HLA-C07:01;HLA-C07:02	0.595574276	0.658141185	0.451958555	FALSE
HFAIGLAL	orf1ab polyprotein	HLA-B08:01;HLA-B14:02;HLA-B15:09;HLA-B39:01;HLA-C03:02;HLA-C03:04;HLA-C04:01;HLA-C08:01;HLA-C14:02;HLA-C14:03	0.558068315	0.555304306	0.618040599	FALSE
DLNGDVVAI	orf1a polyprotein;orf1ab polyprotein	HLA-A02:01;HLA-A02:03;HLA-A02:04;HLA-A25:01;HLA-A26:01;HLA-B08:01;HLA-B13:02;HLA-B53:01	0.617635969	0.693428938	0.359173101	FALSE
ILTSLLVLV	orf1a polyprotein;orf1ab polyprotein	HLA-A02:01;HLA-A02:03;HLA-A02:04;HLA-A02:07;HLA-A68:02;HLA-B13:02;HLA-C06:02;HLA-C15:02	0.586789356	0.638177989	0.485304515	FALSE
KVSIWNLDY	ORF6 protein	HLA-A01:01;HLA-A03:01;HLA-A29:02;HLA-A30:02;HLA-A32:01;HLA-A36:01;HLA-B15:01;HLA-B57:01;HLA-B58:01	0.626736112	0.703709325	0.351258606	FALSE
SSAKSASVY	orf1a polyprotein;orf1ab polyprotein	HLA-A01:01;HLA-A25:01;HLA-A26:01;HLA-A30:02;HLA-A36:01;HLA-B15:01;HLA-B15:03;HLA-B46:01;HLA-B57:01;HLA-B57:03;HLA-B58:01;HLA-C02:02;HLA-C12:02;HLA-C12:03	0.582324507	0.6163285	0.5194564	FALSE
GGAPTKVTF	orf1a polyprotein;orf1ab polyprotein	HLA-A23:01;HLA-A24:02;HLA-B15:01;HLA-B15:03;HLA-B38:01;HLA-B48:01;HLA-B53:01;HLA-B57:01;HLA-B57:03;HLA-B58:01;HLA-C07:01	0.59225667	0.583795895	0.545035422	FALSE
ILDGISQY	orf1a polyprotein;orf1ab polyprotein	HLA-A01:01;HLA-A30:02;HLA-A36:01;HLA-B15:01;HLA-B15:03;HLA-B46:01;HLA-C04:01;HLA-C05:01;HLA-C08:02	0.630545051	0.659108347	0.395466246	FALSE
IAQYTSAL	surface glycoprotein	HLA-C01:02;HLA-C03:02;HLA-C03:03;HLA-C03:04;HLA-C08:01;HLA-C08:02;HLA-C12:03;HLA-C14:02;HLA-C14:03	0.470779051	0.462394313	0.74689539	FALSE
NSFTRGVYY	surface glycoprotein	HLA-A01:01;HLA-A26:01;HLA-A29:02;HLA-A30:01;HLA-A30:02;HLA-A36:01;HLA-B15:03;HLA-B18:01;HLA-B53:01;HLA-B57:01;HLA-B58:01;HLA-C02:02;HLA-C12:02;HLA-C12:03	0.624511533	0.628574007	0.444529805	FALSE
TTTIKPVTY	orf1a polyprotein;orf1ab polyprotein	HLA-A01:01;HLA-A25:01;HLA-A29:02;HLA-A30:02;HLA-A32:01;HLA-A36:01;HLA-B15:01;HLA-B53:01;HLA-B57:01;HLA-B57:03;HLA-B58:01;HLA-B58:02;HLA-C02:02;HLA-C12:02;HLA-C12:03	0.623416641	0.651961323	0.416043676	FALSE
LIDSYFVVK	orf1ab polyprotein	HLA-A01:01;HLA-A02:07;HLA-A03:01;HLA-A11:01;HLA-C08:02	0.553050302	0.635268864	0.513240914	FALSE
WLDDDSQQT	orf1a polyprotein;orf1ab polyprotein	HLA-A01:01;HLA-A02:01;HLA-A02:07	0.60708155	0.716846254	0.342550765	FALSE
KLIFLWLLW	membrane glycoprotein	HLA-A03:01;HLA-A24:02;HLA-A29:02;HLA-A32:01;HLA-A36:01;HLA-A74:01;HLA-B13:02;HLA-B57:01;HLA-B58:01;HLA-C15:02	0.562948031	0.585015269	0.560905273	FALSE
NRFNVAITR	orf1ab polyprotein	HLA-A31:01;HLA-A33:03;HLA-A68:01;HLA-A74:01;HLA-B14:02;HLA-B27:05;HLA-B38:01;HLA-B39:01;HLA-C06:02;HLA-C07:02	0.562132783	0.576301906	0.570872047	FALSE
SLPGVFCGV	orf1a polyprotein;orf1ab polyprotein	HLA-A02:01;HLA-A02:03;HLA-A02:04;HLA-A02:07;HLA-A26:01;HLA-A68:02;HLA-B13:02;HLA-C01:02	0.556903486	0.603791255	0.55226675	FALSE
LATNNLVVM	orf1a polyprotein;orf1ab polyprotein	HLA-B35:01;HLA-B35:03;HLA-B51:01;HLA-B54:01;HLA-C02:02;HLA-C03:02;HLA-C03:03;HLA-C03:04;HLA-C12:02;HLA-C12:03	0.534698672	0.543469804	0.622423165	FALSE
VVNQNAQAL	surface glycoprotein	HLA-A32:01;HLA-B15:01;HLA-B35:03;HLA-B42:01;HLA-B81:01;HLA-C01:02;HLA-C02:02;HLA-C03:02;HLA-C03:03;HLA-C03:04;HLA-C08:02	0.54069521	0.547593217	0.615459716	FALSE
AELAKNVSL	orf1a polyprotein;orf1ab polyprotein	HLA-B08:01;HLA-B14:02;HLA-B37:01;HLA-B39:01;HLA-B40:01;HLA-B40:02;HLA-B41:01;HLA-B44:02;HLA-B44:03;HLA-B45:01;HLA-B48:01;HLA-B49:01;HLA-B50:01;HLA-B81:01	0.605475361	0.658146232	0.421463853	FALSE
YKVYYGNAL	orf1a polyprotein;orf1ab polyprotein	HLA-B15:03;HLA-B48:01;HLA-C03:03;HLA-C03:04;HLA-C07:02;HLA-C08:01;HLA-C14:02;HLA-C14:03	0.499637997	0.509270409	0.678466989	FALSE
GFGDSVEEV	orf1a polyprotein;orf1ab polyprotein	HLA-A02:01;HLA-A02:03;HLA-B13:02;HLA-C04:01;HLA-C14:02;HLA-C14:03	0.595618284	0.633783482	0.464331707	FALSE
IAGLIAIVM	surface glycoprotein	HLA-B35:01;HLA-B35:03;HLA-B51:01;HLA-C02:02;HLA-C03:02;HLA-C03:04;HLA-C08:01;HLA-C08:02;HLA-C12:02;HLA-C12:03	0.536715201	0.524495375	0.628713449	FALSE
FLAHIQWMV	orf1a polyprotein;orf1ab polyprotein	HLA-A02:01;HLA-A02:03;HLA-A02:04;HLA-A02:07;HLA-A68:02;HLA-B13:02;HLA-C06:02;HLA-C12:02	0.577770854	0.630586794	0.479707188	FALSE
KFTDGVCLF	orf1ab polyprotein	HLA-A23:01;HLA-A24:02;HLA-A29:02;HLA-A30:02;HLA-A32:01;HLA-B57:01;HLA-B57:03;HLA-B58:01;HLA-C04:01;HLA-C14:02;HLA-C14:03	0.573046182	0.516708622	0.599897138	FALSE
TPFDVVRQC	orf1a polyprotein;orf1ab polyprotein	HLA-A68:01;HLA-B35:01;HLA-B35:03;HLA-B42:01;HLA-B51:01;HLA-B53:01;HLA-B54:01;HLA-B55:01;HLA-B81:01;HLA-C06:02;HLA-C07:01	0.606912861	0.613486778	0.466871125	FALSE
TAPHGHVM	orf1a polyprotein;orf1ab polyprotein	HLA-B35:03;HLA-C01:02;HLA-C03:02;HLA-C05:01;HLA-C07:02;HLA-C12:03	0.509684445	0.553324124	0.623908582	FALSE
VLKGVKLHY	surface glycoprotein	HLA-A01:01;HLA-A03:01;HLA-A29:02;HLA-A30:01;HLA-A30:02;HLA-A32:01;HLA-A36:01;HLA-B15:01;HLA-B46:01	0.621724924	0.688515124	0.35601237	FALSE
AAAYYVGYL	surface glycoprotein	HLA-C02:02;HLA-C03:03;HLA-C03:04;HLA-C06:02;HLA-C08:01;HLA-C12:02;HLA-C12:03;HLA-C17:01	0.550900452	0.553829283	0.585745011	FALSE
PRPPLNRNY	orf1ab polyprotein	HLA-C06:02;HLA-C07:01;HLA-C07:02	0.588065499	0.651530411	0.437083669	FALSE
DEDDSEPVL	surface glycoprotein	HLA-B14:02;HLA-B15:09;HLA-B18:01;HLA-B35:03;HLA-B38:01;HLA-B39:01;HLA-B40:01;HLA-B40:02;HLA-B44:02;HLA-B44:03;HLA-C05:01;HLA-C08:02	0.600152532	0.660545401	0.399083441	FALSE
ARFYFYTSK	orf1a polyprotein;orf1ab polyprotein	HLA-A03:01;HLA-A11:01;HLA-A30:01;HLA-B27:05;HLA-C07:02	0.537376543	0.581562778	0.569603266	FALSE
AQNSVRVL	orf1a polyprotein;orf1ab polyprotein	HLA-B13:02;HLA-B15:01;HLA-B15:03;HLA-B39:01;HLA-B48:01;HLA-B52:01;HLA-B58:02;HLA-C06:02;HLA-C07:01;HLA-C12:02;HLA-C15:02	0.573125678	0.601187929	0.512537716	FALSE
FLYLYALV	ORF3a protein	HLA-A02:01;HLA-A02:03;HLA-B51:01;HLA-C04:01	0.601009744	0.638603764	0.433271112	FALSE
ALSKGVHFV	ORF3a protein	HLA-A02:01;HLA-A02:03;HLA-A02:04;HLA-A02:07;HLA-B13:02;HLA-C06:02;HLA-C15:02	0.565972819	0.629332003	0.484957074	FALSE
TCFSTQFAF	ORF7a protein	HLA-A23:01;HLA-A24:02;HLA-A29:02;HLA-A32:01;HLA-B15:03;HLA-B38:01;HLA-B39:01;HLA-B44:02;HLA-C07:01	0.603844703	0.629500302	0.437589882	FALSE
GIVGVLTL	orf1ab polyprotein	HLA-B13:02;HLA-B15:09;HLA-B52:01;HLA-C03:02;HLA-C03:03;HLA-C03:04;HLA-C07:01;HLA-C08:01;HLA-C17:01	0.543466786	0.559546325	0.579779332	FALSE
FLARGIVFM	orf1a polyprotein;orf1ab polyprotein	HLA-A02:01;HLA-A02:03;HLA-A02:04;HLA-A26:01;HLA-C06:02;HLA-C12:02;HLA-C17:01	0.584186026	0.638890143	0.449747179	FALSE
VAKHDFFKF	orf1ab polyprotein	HLA-A23:01;HLA-A24:02;HLA-A29:02;HLA-B35:01;HLA-B46:01;HLA-B53:01;HLA-B57:01;HLA-B57:03;HLA-C02:02;HLA-C03:02;HLA-C12:02;HLA-C12:03	0.551680846	0.506467977	0.618700525	FALSE
RIFTIGTVTL	ORF3a protein	HLA-A02:03;HLA-A02:04;HLA-A02:07;HLA-A03:01;HLA-A30:01;HLA-A32:01;HLA-A68:02;HLA-A74:01;HLA-B13:02;HLA-B15:01;HLA-B40:01;HLA-B40:02;HLA-B42:01;HLA-B48:01;HLA-B57:03;HLA-B58:01;HLA-B81:01	0.55741396	0.549977028	0.577441619	FALSE
KQFDTYNLW	orf1ab polyprotein	HLA-A23:01;HLA-A24:02;HLA-A30:01;HLA-A30:02;HLA-A31:01;HLA-A32:01;HLA-A74:01;HLA-B13:02;HLA-B15:01;HLA-B15:03;HLA-B48:01;HLA-B53:01;HLA-B57:01;HLA-B58:01	0.568243971	0.504937089	0.603662608	FALSE
VAYRKVLLR	orf1a polyprotein;orf1ab polyprotein	HLA-A03:01;HLA-A11:01;HLA-A31:01;HLA-A33:03;HLA-A68:01;HLA-A74:01;HLA-B51:01;HLA-C12:02	0.504541858	0.49677192	0.663030409	FALSE
LCLTPVYSF	orf1a polyprotein;orf1ab polyprotein	HLA-A23:01;HLA-A24:02;HLA-A29:02;HLA-A32:01;HLA-B35:01;HLA-B57:01;HLA-C07:01	0.588329556	0.606456128	0.480210231	FALSE
LYDANYFLC	ORF3a protein	HLA-A01:01;HLA-A24:02;HLA-A29:02;HLA-C04:01	0.571867123	0.598196105	0.504927646	FALSE
AVHECFVKR	orf1ab polyprotein	HLA-A03:01;HLA-A11:01;HLA-A26:01;HLA-A30:01;HLA-A31:01;HLA-A33:03;HLA-A68:01;HLA-A74:01	0.516421161	0.499765701	0.653169044	FALSE
FLYLYALVYF	ORF3a protein	HLA-A02:01;HLA-A29:02;HLA-C03:02;HLA-C04:01;HLA-C17:01	0.619850294	0.645989288	0.393526797	FALSE
YPLECIKDL	orf1a polyprotein;orf1ab polyprotein	HLA-B07:02;HLA-B08:01;HLA-B14:02;HLA-B35:01;HLA-B35:03;HLA-B42:01;HLA-B51:01;HLA-B53:01;HLA-B54:01;HLA-B81:01	0.617542433	0.660749178	0.372724088	FALSE
DIDITFLKK	orf1a polyprotein;orf1ab polyprotein	HLA-A01:01;HLA-A03:01;HLA-A11:01;HLA-A36:01;HLA-A68:01	0.558824097	0.636166419	0.473535081	FALSE
KLKPVLDWL	orf1a polyprotein;orf1ab polyprotein	HLA-A02:01;HLA-A02:03;HLA-A02:04;HLA-A02:07;HLA-A30:01;HLA-A30:02;HLA-A32:01;HLA-B15:01;HLA-B42:01;HLA-B57:03;HLA-C17:01	0.605105021	0.637016735	0.411571862	FALSE
REVLSDREL	orf1ab polyprotein	HLA-B15:03;HLA-B18:01;HLA-B37:01;HLA-B40:01;HLA-B40:02;HLA-B41:01;HLA-B44:02;HLA-B44:03;HLA-B49:01;HLA-B58:02;HLA-C07:01	0.60798518	0.643813804	0.393376153	FALSE
NCYFPLQSY	surface glycoprotein	HLA-A25:01;HLA-A26:01;HLA-A29:02;HLA-A30:02;HLA-B15:01;HLA-B15:03;HLA-B18:01;HLA-B35:01;HLA-B44:02;HLA-B44:03;HLA-B46:01;HLA-C03:02	0.583943583	0.6081276	0.477310393	FALSE
VVFNGVSF	orf1a polyprotein;orf1ab polyprotein	HLA-A32:01;HLA-B08:01;HLA-B15:01;HLA-B15:03;HLA-B42:01;HLA-B46:01;HLA-B57:01;HLA-B57:03;HLA-B58:01;HLA-B58:02;HLA-B81:01;HLA-C02:02;HLA-C03:02;HLA-C03:03;HLA-C14:02;HLA-C14:03	0.549022324	0.561361205	0.564233703	FALSE
YIFFASFYY	orf1a polyprotein;orf1ab polyprotein	HLA-A01:01;HLA-A03:01;HLA-A29:02;HLA-A30:02;HLA-A36:01;HLA-B15:01;HLA-C02:02;HLA-C03:02;HLA-C12:02	0.610313386	0.673932705	0.367023699	FALSE
RKSAPLIEL	ORF8 protein	HLA-B07:02;HLA-B15:03;HLA-B42:01;HLA-B48:01;HLA-B81:01;HLA-C06:02;HLA-C07:02;HLA-C15:02	0.567560839	0.598059317	0.504116953	FALSE
ITVNVLAWL	orf1a polyprotein;orf1ab polyprotein	HLA-A25:01;HLA-A68:02;HLA-B57:03;HLA-B58:01;HLA-C02:02;HLA-C03:02;HLA-C03:03;HLA-C03:04;HLA-C08:01;HLA-C12:02;HLA-C12:03;HLA-C15:02	0.50243996	0.476954362	0.676494315	FALSE
HFYWFFSNY	orf1a polyprotein;orf1ab polyprotein	HLA-A25:01;HLA-A26:01;HLA-A29:02;HLA-A30:01;HLA-A30:02;HLA-B15:01;HLA-B15:03;HLA-B18:01;HLA-B46:01;HLA-B53:01;HLA-C03:02;HLA-C07:01;HLA-C14:02;HLA-C14:03	0.585094193	0.578814678	0.503545665	FALSE
YIDINGNL	orf1a polyprotein;orf1ab polyprotein	HLA-A01:01;HLA-C03:03;HLA-C04:01;HLA-C05:01;HLA-C08:02;HLA-C17:01	0.623798296	0.660757889	0.341023638	FALSE
LSDTLKNL	orf1ab polyprotein	HLA-A01:01;HLA-C03:03;HLA-C04:01;HLA-C05:01;HLA-C08:02;HLA-C17:01	0.623798296	0.660757889	0.341023638	FALSE
HAFLCLFL	orf1a polyprotein;orf1ab polyprotein	HLA-B14:02;HLA-B51:01;HLA-C03:02;HLA-C03:03;HLA-C03:04;HLA-C08:01;HLA-C12:02;HLA-C12:03;HLA-C15:02;HLA-C17:01	0.495341907	0.483401332	0.677526566	FALSE
FADDLNQLT	orf1a polyprotein;orf1ab polyprotein	HLA-A01:01;HLA-B35:01;HLA-B35:03;HLA-B53:01;HLA-C02:02;HLA-C05:01;HLA-C08:01;HLA-C08:02;HLA-C12:03	0.60283642	0.640436085	0.398436437	FALSE
YMPYFFTL	orf1a polyprotein;orf1ab polyprotein	HLA-A02:07;HLA-B51:01;HLA-C01:02;HLA-C03:02;HLA-C07:02;HLA-C08:01;HLA-C14:02	0.42394806	0.405592482	0.768929351	FALSE
VKCTSVVLL	orf1a polyprotein;orf1ab polyprotein	HLA-B48:01;HLA-C04:01;HLA-C06:02;HLA-C07:02	0.57147288	0.575904286	0.518247781	FALSE
GLLPPKNSI	orf1a polyprotein;orf1ab polyprotein	HLA-A02:01;HLA-A02:04;HLA-A02:07;HLA-A32:01;HLA-B08:01;HLA-B13:02;HLA-B48:01	0.588841984	0.674837923	0.363582128	FALSE
IADYNYKL	surface glycoprotein	HLA-B58:01;HLA-C03:03;HLA-C04:01;HLA-C05:01;HLA-C08:01;HLA-C08:02;HLA-C12:03;HLA-C17:01	0.58767635	0.575908076	0.503201532	FALSE
LLFNKVTLA	surface glycoprotein	HLA-A02:01;HLA-A02:03;HLA-A02:04;HLA-A02:07;HLA-A03:01	0.594469482	0.685880522	0.353484039	FALSE
LLMPILTLT	orf1ab polyprotein	HLA-A02:01;HLA-A02:03;HLA-A02:04;HLA-A02:07;HLA-A03:01	0.594469482	0.685880522	0.353484039	FALSE
RYKLEGYAF	orf1ab polyprotein	HLA-A23:01;HLA-A24:02;HLA-A30:02;HLA-B15:01;HLA-B15:03;HLA-C07:02;HLA-C14:02;HLA-C14:03	0.529751	0.519071875	0.611688075	FALSE
YKTPPIKDF	surface glycoprotein	HLA-A24:02;HLA-B15:03;HLA-B46:01;HLA-C02:02;HLA-C03:03;HLA-C07:02	0.512869231	0.521698825	0.622888664	FALSE
NFNQHEVLL	orf1a polyprotein;orf1ab polyprotein	HLA-A23:01;HLA-A24:02;HLA-B38:01;HLA-C04:01;HLA-C06:02;HLA-C14:02;HLA-C14:03	0.553838842	0.520255804	0.586432872	FALSE
SLRPDTRYV	orf1a polyprotein;orf1ab polyprotein	HLA-A02:01;HLA-A02:03;HLA-A02:04;HLA-A02:07;HLA-A30:01;HLA-B46:01;HLA-C06:02	0.557009406	0.607749159	0.495312462	FALSE
TFFKLVNKF	orf1a polyprotein;orf1ab polyprotein	HLA-A23:01;HLA-A24:02;HLA-A29:02;HLA-A32:01;HLA-B18:01;HLA-B38:01;HLA-B53:01;HLA-C04:01;HLA-C14:02;HLA-C14:03	0.580797906	0.534236333	0.544169225	FALSE
APFLYLYAL	ORF3a protein	HLA-A02:04;HLA-B07:02;HLA-B08:01;HLA-B14:02;HLA-B35:01;HLA-B35:03;HLA-B37:01;HLA-B42:01;HLA-B48:01;HLA-B54:01;HLA-B55:01;HLA-B81:01;HLA-C08:01	0.582166052	0.640206379	0.437315437	FALSE
LYLYALVYF	ORF3a protein	HLA-A23:01;HLA-A24:02;HLA-A29:02;HLA-B35:01;HLA-B57:01;HLA-C04:01;HLA-C14:02;HLA-C14:03	0.560104998	0.524310055	0.572665083	FALSE
DLTKGPHEF	orf1ab polyprotein	HLA-A24:02;HLA-A25:01;HLA-A26:01;HLA-A32:01;HLA-B08:01;HLA-B15:01;HLA-B18:01;HLA-B53:01;HLA-C17:01	0.568561684	0.605774239	0.48822966	FALSE
FVKHKHAFL	orf1a polyprotein;orf1ab polyprotein	HLA-A68:02;HLA-B08:01;HLA-C02:02;HLA-C03:02;HLA-C03:03;HLA-C03:04;HLA-C05:01;HLA-C12:02;HLA-C17:01	0.577573883	0.613110641	0.454479056	FALSE
VCINGLMLL	orf1a polyprotein;orf1ab polyprotein	HLA-A02:04;HLA-A23:01;HLA-A24:02;HLA-B38:01;HLA-C03:02;HLA-C03:03;HLA-C03:04;HLA-C12:02;HLA-C15:02;HLA-C17:01	0.500067166	0.474032321	0.664257618	FALSE
NTASWFTAL	nucleocapsid phosphoprotein	HLA-A25:01;HLA-A26:01;HLA-A32:01;HLA-A68:02;HLA-B14:02;HLA-B15:09;HLA-B39:01;HLA-C03:02;HLA-C03:03;HLA-C03:04;HLA-C08:01;HLA-C12:03;HLA-C15:02	0.510746722	0.517523861	0.628459011	FALSE
ALWEIQQV	orf1a polyprotein;orf1ab polyprotein	HLA-A02:01;HLA-A02:03;HLA-A02:04;HLA-A02:07;HLA-B13:02;HLA-B52:01;HLA-C06:02	0.559215427	0.621220793	0.468004529	FALSE
ISMDNSPNL	orf1a polyprotein;orf1ab polyprotein	HLA-B57:03;HLA-B58:01;HLA-C02:02;HLA-C03:03;HLA-C03:04;HLA-C05:01;HLA-C08:02;HLA-C12:03;HLA-C15:02	0.575077253	0.609172329	0.469671919	FALSE
VSIINNTVY	orf1ab polyprotein	HLA-A01:01;HLA-A30:02;HLA-A36:01;HLA-B15:01;HLA-B15:03;HLA-B46:01;HLA-B57:01;HLA-B57:03;HLA-B58:01;HLA-B58:02;HLA-C02:02;HLA-C03:02;HLA-C12:02;HLA-C12:03	0.551693564	0.56769648	0.538736471	FALSE
SLLSKGRLI	orf1ab polyprotein	HLA-A02:01;HLA-A02:04;HLA-A23:01;HLA-A32:01;HLA-B08:01;HLA-B13:02;HLA-B58:02	0.621072508	0.69058884	0.269139097	FALSE
LRVEAFEYY	orf1a polyprotein;orf1ab polyprotein	HLA-A29:02;HLA-B27:05;HLA-B35:01;HLA-C07:01;HLA-C07:02	0.584930924	0.638013245	0.403093971	FALSE
NVKDFMSL	orf1a polyprotein;orf1ab polyprotein	HLA-A25:01;HLA-B08:01;HLA-B14:02;HLA-B42:01;HLA-C03:02;HLA-C03:03;HLA-C07:02;HLA-C08:01	0.524242587	0.56844438	0.569921411	FALSE
VATSRTLSY	membrane glycoprotein	HLA-A29:02;HLA-A30:02;HLA-A36:01;HLA-B15:03;HLA-B35:01;HLA-B46:01;HLA-B53:01;HLA-B57:01;HLA-B58:01;HLA-C02:02;HLA-C03:02;HLA-C03:04;HLA-C12:02;HLA-C12:03	0.551523641	0.503967961	0.591847548	FALSE
FPDLNGDVV	orf1a polyprotein;orf1ab polyprotein	HLA-B07:02;HLA-B35:01;HLA-B35:03;HLA-B42:01;HLA-B51:01;HLA-B54:01;HLA-C04:01;HLA-C08:02	0.592052648	0.59678033	0.448581199	FALSE
AFVETVKGL	orf1a polyprotein;orf1ab polyprotein	HLA-A23:01;HLA-A24:02;HLA-B44:02;HLA-B44:03;HLA-C04:01;HLA-C14:02;HLA-C14:03	0.556724909	0.536459074	0.558908118	FALSE
FITESKPSV	orf1a polyprotein;orf1ab polyprotein	HLA-A02:01;HLA-A02:03;HLA-A02:04;HLA-A02:07;HLA-B54:01;HLA-C02:02;HLA-C03:04	0.561696541	0.615778777	0.463342449	FALSE
ILLNVPLHG	membrane glycoprotein	HLA-A02:01;HLA-A02:04;HLA-A03:01;HLA-A29:02	0.628740871	0.721562619	0.229054326	FALSE
GSLPINVIV	orf1a polyprotein;orf1ab polyprotein	HLA-A02:01;HLA-A68:02;HLA-B13:02;HLA-B57:01;HLA-C12:02;HLA-C12:03;HLA-C15:02	0.575908852	0.639467938	0.422482568	FALSE
FVAAIFYL	orf1a polyprotein;orf1ab polyprotein	HLA-A02:04;HLA-A68:02;HLA-C02:02;HLA-C03:02;HLA-C03:03;HLA-C03:04;HLA-C06:02;HLA-C08:01;HLA-C12:02;HLA-C17:01	0.522210655	0.496781875	0.622519939	FALSE
VSEETGTL	envelope protein	HLA-A01:01;HLA-B58:02;HLA-C03:03;HLA-C04:01;HLA-C05:01;HLA-C08:02	0.609269849	0.654333475	0.338848965	FALSE
FPPTSFGPL	orf1ab polyprotein	HLA-B07:02;HLA-B51:01;HLA-B81:01;HLA-C01:02;HLA-C07:02;HLA-C14:03	0.511706686	0.553108252	0.586285034	FALSE
YYKKDNSYF	orf1a polyprotein;orf1ab polyprotein	HLA-A23:01;HLA-A24:02;HLA-A29:02;HLA-C02:02;HLA-C07:02;HLA-C14:02;HLA-C14:03	0.532598401	0.5215971	0.587946317	FALSE
YIIKLIFL	membrane glycoprotein	HLA-B08:01;HLA-C02:02;HLA-C03:02;HLA-C03:03;HLA-C03:04;HLA-C08:01;HLA-C12:02;HLA-C15:02;HLA-C17:01	0.513935991	0.522662942	0.61591494	FALSE
NGGDAALAL	nucleocapsid phosphoprotein	HLA-B39:01;HLA-C01:02;HLA-C03:04;HLA-C07:02;HLA-C08:01	0.457229766	0.464983744	0.697650282	FALSE
KVNSTLEQY	orf1ab polyprotein	HLA-A03:01;HLA-A25:01;HLA-A26:01;HLA-A29:02;HLA-A30:01;HLA-A30:02;HLA-A32:01;HLA-A36:01;HLA-B15:01;HLA-B15:03;HLA-B53:01;HLA-B57:01;HLA-B57:03;HLA-B58:01;HLA-C02:02	0.622722468	0.62183104	0.371107369	FALSE
NLWNTFTRL	orf1ab polyprotein	HLA-A02:01;HLA-A02:03;HLA-A02:04;HLA-A02:07;HLA-A23:01;HLA-B13:02;HLA-C01:02;HLA-C17:01	0.555279392	0.584074993	0.511006741	FALSE
LIDFYLCF	ORF7b	HLA-A01:01;HLA-C03:03;HLA-C04:01;HLA-C05:01;HLA-C08:02	0.604304929	0.654291987	0.338848965	FALSE
LLYDANYFL	ORF3a protein	HLA-A02:01;HLA-A02:03;HLA-A02:04;HLA-A02:07;HLA-C03:04;HLA-C08:02;HLA-C17:01	0.573429469	0.622841589	0.428072155	FALSE
SVSPKLFIR	ORF7a protein	HLA-A03:01;HLA-A11:01;HLA-A26:01;HLA-A31:01;HLA-A33:03;HLA-A68:01;HLA-A68:02;HLA-A74:01	0.510312372	0.492724533	0.628809112	FALSE
CQYLNTLTL	orf1ab polyprotein	HLA-A32:01;HLA-B13:02;HLA-B14:02;HLA-B15:01;HLA-B15:03;HLA-B15:09;HLA-B38:01;HLA-B39:01;HLA-B48:01;HLA-B52:01;HLA-C03:02;HLA-C03:04;HLA-C08:01;HLA-C12:02;HLA-C15:02	0.491073031	0.485265329	0.656831012	FALSE
VTIDYTEISF	orf1ab polyprotein	HLA-A23:01;HLA-A24:02;HLA-A25:01;HLA-A26:01;HLA-A29:02;HLA-A32:01;HLA-B15:01;HLA-B46:01;HLA-B57:01;HLA-B57:03;HLA-C02:02	0.541425956	0.544531573	0.551099271	FALSE
EVVGDIILK	orf1a polyprotein;orf1ab polyprotein	HLA-A03:01;HLA-A11:01;HLA-A25:01;HLA-A26:01;HLA-A30:01;HLA-A33:03;HLA-A68:01;HLA-A68:02	0.512875535	0.505591063	0.613507926	FALSE
FTNVYADSF	surface glycoprotein	HLA-A29:02;HLA-A32:01;HLA-B46:01;HLA-B57:01;HLA-B57:03;HLA-B58:01;HLA-C02:02;HLA-C03:02;HLA-C03:03;HLA-C04:01;HLA-C14:02;HLA-C14:03	0.535707393	0.500123285	0.598759717	FALSE
TIDYTEISF	orf1ab polyprotein	HLA-A01:01;HLA-A02:07;HLA-B15:09;HLA-B35:03;HLA-B38:01;HLA-C04:01;HLA-C05:01;HLA-C08:02;HLA-C17:01	0.603603313	0.635005204	0.365756083	FALSE
TRFASVYAW	surface glycoprotein	HLA-A32:01;HLA-B14:02;HLA-B27:05;HLA-B38:01;HLA-B39:01;HLA-C07:01;HLA-C07:02	0.578093097	0.641016402	0.387271031	FALSE
VENPTIQKD	orf1a polyprotein;orf1ab polyprotein	HLA-B18:01;HLA-B40:01;HLA-B40:02;HLA-B41:01;HLA-B44:02;HLA-B44:03;HLA-B49:01;HLA-B53:01;HLA-C07:01	0.597865271	0.632604393	0.372021719	FALSE
YLFDESGEFK	orf1a polyprotein;orf1ab polyprotein	HLA-A02:01;HLA-A03:01;HLA-A30:01	0.61575625	0.700733209	0.262403553	FALSE
FTIGTVTLK	ORF3a protein	HLA-A03:01;HLA-A11:01;HLA-A26:01;HLA-A30:01;HLA-A33:03;HLA-A68:01;HLA-C02:02	0.510510968	0.504963602	0.615518276	FALSE
YCIDGALL	orf1a polyprotein;orf1ab polyprotein	HLA-B15:09;HLA-C03:02;HLA-C03:03;HLA-C03:04;HLA-C04:01;HLA-C08:01;HLA-C14:02;HLA-C14:03;HLA-C17:01	0.507459842	0.455213662	0.656538528	FALSE
LEYHDVRVV	ORF8 protein	HLA-B18:01;HLA-B40:01;HLA-B40:02;HLA-B41:01;HLA-B45:01;HLA-B49:01;HLA-B50:01;HLA-B51:01;HLA-B52:01;HLA-C06:02;HLA-C12:02;HLA-C12:03	0.531899368	0.535632995	0.563127002	FALSE
IVAIVVTCL	orf1a polyprotein;orf1ab polyprotein	HLA-A68:02;HLA-B15:01;HLA-B15:09;HLA-B42:01;HLA-B57:03;HLA-B81:01;HLA-C03:03;HLA-C03:04;HLA-C06:02;HLA-C08:01;HLA-C08:02;HLA-C17:01	0.556394977	0.550311788	0.523703995	FALSE
NLLLLFVTV	ORF3a protein	HLA-A02:01;HLA-A02:03;HLA-A02:04;HLA-A02:07;HLA-B08:01;HLA-B13:02;HLA-B54:01	0.557067027	0.643409934	0.407238147	FALSE
FACPDGVKH	ORF7a protein	HLA-B35:01;HLA-B35:03;HLA-B46:01;HLA-B53:01;HLA-C02:02;HLA-C03:02;HLA-C03:04;HLA-C08:01;HLA-C08:02;HLA-C12:02;HLA-C12:03	0.513599276	0.477889354	0.627987876	FALSE
ACPDGVKHVY	ORF7a protein	HLA-A26:01;HLA-A30:02;HLA-B15:01;HLA-B44:02;HLA-B44:03;HLA-C07:02;HLA-C14:02	0.541582387	0.590769433	0.497590609	FALSE
RIQPGQTF	orf1a polyprotein;orf1ab polyprotein	HLA-A24:02;HLA-A32:01;HLA-B15:01;HLA-B37:01;HLA-B42:01;HLA-B46:01;HLA-B57:03;HLA-B58:01;HLA-B58:02;HLA-C02:02;HLA-C03:02;HLA-C03:03;HLA-C14:03	0.485715218	0.465105667	0.656738395	FALSE
FVFKNIDGY	surface glycoprotein	HLA-A01:01;HLA-A25:01;HLA-A26:01;HLA-A29:02;HLA-A30:02;HLA-A32:01;HLA-A36:01;HLA-B15:01;HLA-B35:01;HLA-B53:01;HLA-C02:02	0.611304809	0.647816972	0.325452744	FALSE
FLAYILFTR	orf1a polyprotein;orf1ab polyprotein	HLA-A02:01;HLA-A02:03;HLA-A02:04;HLA-A31:01;HLA-A33:03;HLA-A68:01;HLA-A68:02;HLA-A74:01	0.568528625	0.583253922	0.471501418	FALSE
FVDSDVETK	orf1a polyprotein;orf1ab polyprotein	HLA-A01:01;HLA-A02:07;HLA-A11:01;HLA-B53:01;HLA-C05:01;HLA-C08:01;HLA-C08:02	0.50967209	0.552288359	0.565941472	FALSE
FVTVYSHLL	ORF3a protein	HLA-A68:02;HLA-B35:03;HLA-C02:02;HLA-C03:03;HLA-C03:04;HLA-C06:02;HLA-C08:02;HLA-C15:02;HLA-C17:01	0.573344323	0.573722003	0.475757232	FALSE
YRYNLPTM	orf1ab polyprotein	HLA-B14:02;HLA-B15:09;HLA-B39:01;HLA-B51:01;HLA-B52:01;HLA-C03:02;HLA-C06:02;HLA-C07:02	0.512563017	0.533126934	0.578519563	FALSE
FLAFLLFLVL	ORF7b	HLA-A02:01;HLA-A02:03;HLA-A68:02;HLA-C03:04;HLA-C08:01;HLA-C17:01	0.56367801	0.59846124	0.467719284	FALSE
VVFDEISMA	orf1ab polyprotein	HLA-A02:01;HLA-A02:03;HLA-A26:01;HLA-A30:01;HLA-A68:02;HLA-B13:02;HLA-B55:01;HLA-C12:02	0.570032744	0.617792661	0.429660147	FALSE
VYSHLLLV	ORF3a protein	HLA-A24:02;HLA-B52:01;HLA-C04:01;HLA-C06:02;HLA-C15:02	0.525286019	0.498539746	0.598632656	FALSE
RQEEVQEL	ORF7a protein	HLA-B13:02;HLA-B14:02;HLA-B15:01;HLA-B15:03;HLA-B37:01;HLA-B39:01;HLA-B48:01;HLA-B52:01;HLA-B58:02;HLA-C05:01;HLA-C07:01;HLA-C08:02	0.602658973	0.649344679	0.341505144	FALSE
TAPHGHVMV	orf1a polyprotein;orf1ab polyprotein	HLA-A68:02;HLA-B35:03;HLA-B51:01;HLA-C01:02;HLA-C05:01;HLA-C06:02;HLA-C12:02;HLA-C12:03	0.514878265	0.540481862	0.567560974	FALSE
VTDVTQLY	orf1ab polyprotein	HLA-A01:01;HLA-A36:01;HLA-B57:01;HLA-B58:01;HLA-C04:01;HLA-C05:01;HLA-C08:02	0.59373438	0.632906972	0.37064831	FALSE
VELGTEVNEF	orf1a polyprotein;orf1ab polyprotein	HLA-A23:01;HLA-A24:02;HLA-B18:01;HLA-B40:01;HLA-B40:02;HLA-B44:02;HLA-B44:03	0.531950322	0.550890358	0.544279235	FALSE
STFNVPMEK	orf1a polyprotein;orf1ab polyprotein	HLA-A03:01;HLA-A11:01;HLA-A30:01;HLA-A33:03;HLA-A68:01;HLA-A68:02;HLA-A74:01;HLA-C12:02;HLA-C15:02	0.498649162	0.465931382	0.642772213	FALSE
IAFGGCVFSY	orf1a polyprotein;orf1ab polyprotein	HLA-A29:02;HLA-A30:02;HLA-A32:01;HLA-A36:01;HLA-B15:01;HLA-B15:03;HLA-B35:01;HLA-B46:01;HLA-B53:01;HLA-B57:01;HLA-B58:01;HLA-C02:02;HLA-C03:02;HLA-C12:02;HLA-C12:03	0.551577174	0.518685605	0.553772915	FALSE
FLIGCNYL	orf1ab polyprotein	HLA-A02:01;HLA-C03:02;HLA-C03:04;HLA-C08:01;HLA-C17:01	0.546967899	0.589961648	0.502795783	FALSE
LLLLFVTV	ORF3a protein	HLA-A02:01;HLA-A02:04;HLA-B08:01;HLA-B51:01;HLA-B54:01	0.575189761	0.659206141	0.353651145	FALSE
LFLMSFTVL	orf1a polyprotein;orf1ab polyprotein	HLA-A23:01;HLA-A24:02;HLA-C03:04;HLA-C04:01;HLA-C14:02;HLA-C14:03	0.527881952	0.48475211	0.601757252	FALSE
SSRLSFKEL	orf1ab polyprotein	HLA-A30:01;HLA-B15:03;HLA-B42:01;HLA-C01:02;HLA-C02:02;HLA-C03:02;HLA-C03:03;HLA-C03:04;HLA-C08:02;HLA-C15:02	0.507538439	0.470915104	0.633262399	FALSE
RLITGRLQSL	surface glycoprotein	HLA-A02:01;HLA-A02:03;HLA-A02:04;HLA-A25:01;HLA-A32:01;HLA-B13:02;HLA-B15:01;HLA-B48:01;HLA-B57:03;HLA-B81:01	0.573774012	0.649462519	0.372590646	FALSE
AFLLFLVLI	ORF7b	HLA-A23:01;HLA-A24:02;HLA-B44:02;HLA-B44:03;HLA-B52:01;HLA-C04:01	0.555747784	0.534729093	0.53154815	FALSE
LANTCTERL	orf1ab polyprotein	HLA-B35:01;HLA-B35:03;HLA-B53:01;HLA-C02:02;HLA-C03:03;HLA-C03:04;HLA-C05:01;HLA-C12:03;HLA-C17:01	0.5890954	0.606367205	0.408259223	FALSE
TLPVNVAF	orf1ab polyprotein	HLA-B08:01;HLA-B15:01;HLA-B46:01;HLA-C01:02;HLA-C04:01;HLA-C14:02;HLA-C14:03	0.507400792	0.523855278	0.587265923	FALSE
LYIIKLIF	membrane glycoprotein	HLA-A23:01;HLA-A24:02;HLA-B08:01;HLA-C07:01;HLA-C14:02;HLA-C14:03	0.549129002	0.584890931	0.479898801	FALSE
ETTADIVVF	orf1ab polyprotein	HLA-A24:02;HLA-A25:01;HLA-A26:01;HLA-A68:01;HLA-A68:02;HLA-B35:01;HLA-B53:01;HLA-B57:01;HLA-B57:03;HLA-B58:01;HLA-C12:03	0.530509807	0.498308889	0.579654524	FALSE
IVNNWLKQL	orf1a polyprotein;orf1ab polyprotein	HLA-A02:03;HLA-A02:04;HLA-A02:07;HLA-A25:01;HLA-A32:01;HLA-B15:01;HLA-B42:01;HLA-B81:01;HLA-C02:02;HLA-C03:02;HLA-C03:03;HLA-C06:02;HLA-C12:02;HLA-C15:02	0.503128363	0.515142495	0.589000669	FALSE
FLLFLVLI	ORF7b	HLA-A02:01;HLA-A02:04;HLA-B08:01;HLA-B51:01;HLA-C17:01	0.588178898	0.663737576	0.306943266	FALSE
EEHVQIHTI	ORF3a protein	HLA-B13:02;HLA-B14:02;HLA-B18:01;HLA-B38:01;HLA-B40:01;HLA-B40:02;HLA-B44:02;HLA-B44:03;HLA-B45:01;HLA-B49:01;HLA-B50:01;HLA-B52:01	0.565613859	0.599112233	0.435179974	FALSE
YPNASFDNF	orf1a polyprotein;orf1ab polyprotein	HLA-A24:02;HLA-B07:02;HLA-B35:01;HLA-B35:03;HLA-B42:01;HLA-B51:01;HLA-B53:01;HLA-B81:01	0.54484651	0.545046972	0.525647051	FALSE
VLLPLTQY	orf1a polyprotein;orf1ab polyprotein	HLA-A01:01;HLA-A02:04;HLA-A03:01;HLA-A29:02;HLA-A30:02;HLA-A36:01;HLA-B15:01;HLA-B15:03;HLA-B46:01;HLA-C03:02	0.57962207	0.641885747	0.382794967	FALSE
YLNSTNVTI	orf1a polyprotein;orf1ab polyprotein	HLA-A02:01;HLA-A02:03;HLA-A02:04;HLA-A02:07;HLA-A23:01;HLA-A32:01;HLA-B13:02;HLA-B38:01;HLA-B48:01;HLA-B53:01	0.578025943	0.613522893	0.399535274	FALSE
LLAPLLSA	orf1a polyprotein;orf1ab polyprotein	HLA-A02:01;HLA-A02:03;HLA-B08:01;HLA-B46:01;HLA-B54:01;HLA-B55:01	0.549163611	0.635675154	0.402989425	FALSE
TSKTTVASL	orf1a polyprotein;orf1ab polyprotein	HLA-A25:01;HLA-B08:01;HLA-B42:01;HLA-C01:02;HLA-C02:02;HLA-C07:01;HLA-C12:03	0.572242468	0.620616532	0.387714786	FALSE
SVYAWNRKR	surface glycoprotein	HLA-A03:01;HLA-A11:01;HLA-A26:01;HLA-A31:01;HLA-A33:03;HLA-A68:01;HLA-A74:01	0.484405917	0.480615666	0.628467838	FALSE
HTTDPSFLGR	orf1a polyprotein;orf1ab polyprotein	HLA-A03:01;HLA-A11:01;HLA-A26:01;HLA-A31:01;HLA-A33:03;HLA-A68:01;HLA-A74:01	0.484405917	0.480615666	0.628467838	FALSE
FLGIITTV	ORF8 protein	HLA-A02:01;HLA-A02:03;HLA-A02:04;HLA-B08:01;HLA-B13:02;HLA-B52:01	0.566411928	0.6514359	0.348697718	FALSE
TLVTMPLGY	orf1a polyprotein;orf1ab polyprotein	HLA-A01:01;HLA-A03:01;HLA-A25:01;HLA-A29:02;HLA-A30:02;HLA-A32:01;HLA-A36:01;HLA-B15:01	0.608461407	0.694570679	0.232454172	FALSE
YLITPVHV	orf1a polyprotein;orf1ab polyprotein	HLA-A02:01;HLA-A02:03;HLA-A02:04;HLA-A02:07;HLA-C04:01	0.565960126	0.603374271	0.417756449	FALSE
YVWKSYVHV	orf1a polyprotein;orf1ab polyprotein	HLA-A02:01;HLA-A02:07;HLA-A68:02;HLA-B13:02;HLA-C02:02;HLA-C05:01	0.590199707	0.651918462	0.309540033	FALSE
FTIKGSFL	orf1a polyprotein;orf1ab polyprotein	HLA-B58:02;HLA-C02:02;HLA-C03:02;HLA-C03:03;HLA-C03:04;HLA-C05:01;HLA-C12:03;HLA-C15:02;HLA-C17:01	0.546739919	0.5658511	0.48310056	FALSE
LPAPRTLL	orf1ab polyprotein	HLA-B07:02;HLA-B08:01;HLA-B14:02;HLA-B35:01;HLA-B35:03;HLA-B42:01;HLA-B51:01;HLA-B81:01	0.58979714	0.656964047	0.318253296	FALSE
GLPWNVVRI	orf1ab polyprotein	HLA-A02:01;HLA-A02:03;HLA-A02:04;HLA-A02:07;HLA-B13:02;HLA-C06:02	0.545292654	0.613638051	0.425544518	FALSE
MLVYCFLGY	orf1a polyprotein;orf1ab polyprotein	HLA-A01:01;HLA-A03:01;HLA-A25:01;HLA-A26:01;HLA-A29:02;HLA-A36:01;HLA-B15:01	0.586685282	0.683052142	0.274828078	FALSE
DVLLPLTQY	orf1a polyprotein;orf1ab polyprotein	HLA-A03:01;HLA-A25:01;HLA-A26:01;HLA-A29:02;HLA-A30:02;HLA-A33:03;HLA-B15:01;HLA-B18:01;HLA-B35:01	0.566110979	0.597300531	0.417041345	FALSE
WADNNCYL	orf1a polyprotein;orf1ab polyprotein	HLA-C03:03;HLA-C04:01;HLA-C05:01;HLA-C08:01;HLA-C08:02;HLA-C12:03;HLA-C17:01	0.575823312	0.571892967	0.440469849	FALSE
TPFEIKLAK	orf1a polyprotein;orf1ab polyprotein	HLA-A03:01;HLA-A11:01;HLA-A30:01;HLA-A68:01;HLA-B35:01;HLA-B35:03;HLA-B53:01;HLA-B54:01;HLA-B55:01;HLA-B81:01	0.526941015	0.523079314	0.544162091	FALSE
VATAEAEL	orf1a polyprotein;orf1ab polyprotein	HLA-B81:01;HLA-C03:02;HLA-C03:03;HLA-C03:04;HLA-C05:01;HLA-C08:01;HLA-C08:02;HLA-C12:03;HLA-C17:01	0.523939754	0.5429823	0.52640636	FALSE
LPINVIVF	orf1a polyprotein;orf1ab polyprotein	HLA-B07:02;HLA-B08:01;HLA-B35:01;HLA-B35:03;HLA-B42:01;HLA-B51:01;HLA-B53:01;HLA-B54:01;HLA-B81:01	0.580178243	0.623734053	0.370932766	FALSE
TLIVNSVLLF	envelope protein	HLA-A03:01;HLA-A23:01;HLA-A24:02;HLA-A29:02;HLA-A32:01;HLA-B15:01	0.555733508	0.586728865	0.440480977	FALSE
MPYFFTLL	orf1a polyprotein;orf1ab polyprotein	HLA-B07:02;HLA-B08:01;HLA-B14:02;HLA-B35:01;HLA-B42:01;HLA-B51:01;HLA-B54:01;HLA-C17:01	0.585588612	0.643217268	0.333154618	FALSE
VIPDYNTY	orf1a polyprotein;orf1ab polyprotein	HLA-B15:01;HLA-B46:01;HLA-C01:02;HLA-C03:02;HLA-C07:02;HLA-C14:02;HLA-C14:03	0.417897371	0.431681078	0.703379457	FALSE
HYVRITGL	orf1ab polyprotein	HLA-A23:01;HLA-B14:02;HLA-C07:01;HLA-C07:02;HLA-C14:02;HLA-C14:03	0.554101212	0.590467223	0.435842115	FALSE
ILDGISQYSL	orf1a polyprotein;orf1ab polyprotein	HLA-A02:01;HLA-A02:07;HLA-C05:01;HLA-C08:01;HLA-C08:02	0.557092081	0.625086471	0.388243233	FALSE
KCSAYTVEL	orf1a polyprotein;orf1ab polyprotein	HLA-A32:01;HLA-B42:01;HLA-B48:01;HLA-B81:01;HLA-C07:01;HLA-C07:02;HLA-C15:02	0.544991001	0.58582475	0.452681965	FALSE
EPVLKGVKL	surface glycoprotein	HLA-A26:01;HLA-A68:02;HLA-B07:02;HLA-B08:01;HLA-B14:02;HLA-B35:01;HLA-B35:03;HLA-B42:01;HLA-B53:01;HLA-B54:01;HLA-B81:01	0.598845095	0.635088602	0.325488701	FALSE
NLYDKLVSS	orf1a polyprotein;orf1ab polyprotein	HLA-A02:01;HLA-A02:03;HLA-A02:04;HLA-A02:07;HLA-B08:01;HLA-B46:01	0.537260202	0.620832805	0.413738937	FALSE
FFFLYENAF	orf1a polyprotein;orf1ab polyprotein	HLA-A24:02;HLA-A29:02;HLA-B35:01;HLA-C03:02;HLA-C04:01;HLA-C14:02;HLA-C14:03	0.506212971	0.464566359	0.608256907	FALSE
DFYLCFLAF	ORF7b	HLA-A23:01;HLA-A24:02;HLA-A26:01;HLA-A29:02;HLA-B14:02;HLA-B18:01;HLA-B51:01;HLA-C03:02;HLA-C14:02;HLA-C14:03	0.503533539	0.478443608	0.600925317	FALSE
AYLRKHFSM	orf1ab polyprotein	HLA-A23:01;HLA-A24:02;HLA-A29:02;HLA-B37:01;HLA-C07:02;HLA-C14:02;HLA-C14:03	0.494038189	0.490035148	0.595963362	FALSE
DEVARDLSL	orf1a polyprotein;orf1ab polyprotein	HLA-B08:01;HLA-B14:02;HLA-B18:01;HLA-B40:01;HLA-B40:02;HLA-B44:02;HLA-B44:03	0.566839142	0.650147584	0.343237861	FALSE
KLSYGIATV	orf1ab polyprotein	HLA-A02:01;HLA-A02:03;HLA-A02:04;HLA-A02:07;HLA-A32:01;HLA-A36:01;HLA-A68:02;HLA-A74:01;HLA-B13:02;HLA-C15:02	0.556411769	0.597474525	0.426733179	FALSE
FAIGLALY	orf1ab polyprotein	HLA-A01:01;HLA-A29:02;HLA-A30:02;HLA-B35:01;HLA-B46:01;HLA-B53:01;HLA-C02:02;HLA-C03:02;HLA-C12:02;HLA-C12:03;HLA-C17:01	0.56292662	0.561603868	0.460692989	FALSE
FHLDGEVITF	orf1a polyprotein;orf1ab polyprotein	HLA-A23:01;HLA-A24:02;HLA-A29:02;HLA-B15:03;HLA-B15:09;HLA-B35:01;HLA-B38:01;HLA-B39:01;HLA-B57:01;HLA-C03:03;HLA-C14:02;HLA-C14:03	0.517947638	0.505257891	0.559306443	FALSE
RSIFSRTL	orf1a polyprotein;orf1ab polyprotein	HLA-B52:01;HLA-B57:03;HLA-B58:01;HLA-B58:02;HLA-C03:03;HLA-C03:04;HLA-C07:01;HLA-C15:02	0.528104428	0.553634114	0.50417577	FALSE
YGADLKSF	orf1a polyprotein;orf1ab polyprotein	HLA-B08:01;HLA-B15:01;HLA-B15:03;HLA-B46:01;HLA-C03:02;HLA-C07:02;HLA-C12:02	0.489785722	0.541090948	0.553381789	FALSE
CLTPVYSFL	orf1a polyprotein;orf1ab polyprotein	HLA-A02:01;HLA-A02:03;HLA-A02:04;HLA-A02:07;HLA-B48:01;HLA-C03:04;HLA-C17:01	0.540313886	0.589009626	0.446367181	FALSE
LLEDEFTPF	orf1a polyprotein;orf1ab polyprotein	HLA-A01:01;HLA-A02:07;HLA-A24:02;HLA-A29:02;HLA-B15:01	0.499845231	0.562585517	0.514880755	FALSE
DYGDAVVY	orf1ab polyprotein	HLA-B18:01;HLA-C07:01;HLA-C07:02;HLA-C14:02;HLA-C14:03	0.536113942	0.589548231	0.445102262	FALSE
KVVKVTIDY	orf1ab polyprotein	HLA-A03:01;HLA-A26:01;HLA-A29:02;HLA-A30:01;HLA-A30:02;HLA-A32:01;HLA-A36:01;HLA-B15:01;HLA-B15:03;HLA-B57:01;HLA-B57:03;HLA-B58:01;HLA-C02:02	0.589991936	0.598445077	0.369114277	FALSE
AELEGIQY	orf1a polyprotein;orf1ab polyprotein	HLA-B15:01;HLA-B15:03;HLA-B18:01;HLA-B37:01;HLA-B40:01;HLA-B40:02;HLA-B41:01;HLA-B44:02;HLA-B44:03;HLA-B45:01;HLA-B49:01;HLA-B50:01	0.558680924	0.593852079	0.41325019	FALSE
SYFTSDYY	ORF3a protein	HLA-A29:02;HLA-A30:02;HLA-C07:01;HLA-C07:02;HLA-C14:02;HLA-C14:03	0.546143004	0.585924042	0.434236121	FALSE
KTIQPRVEK	orf1a polyprotein;orf1ab polyprotein	HLA-A03:01;HLA-A11:01;HLA-A30:01;HLA-A31:01;HLA-A32:01;HLA-A68:01;HLA-A74:01;HLA-B57:03;HLA-B58:01	0.513389146	0.505503869	0.55342726	FALSE
YSTAALGVL	orf1a polyprotein;orf1ab polyprotein	HLA-C02:02;HLA-C03:02;HLA-C03:03;HLA-C03:04;HLA-C08:01;HLA-C12:02;HLA-C12:03;HLA-C15:02;HLA-C17:01	0.473032115	0.451057289	0.636733391	FALSE
EIAIILASF	orf1a polyprotein;orf1ab polyprotein	HLA-A25:01;HLA-A26:01;HLA-A68:01;HLA-A68:02;HLA-B08:01;HLA-B15:01;HLA-B44:02;HLA-B44:03;HLA-B46:01	0.551215858	0.623636895	0.378049343	FALSE
VFLFVAAIF	orf1a polyprotein;orf1ab polyprotein	HLA-A23:01;HLA-A24:02;HLA-A29:02;HLA-B35:01;HLA-C04:01;HLA-C14:02;HLA-C14:03	0.532746378	0.483148282	0.553603379	FALSE
TTIKPVTYK	orf1a polyprotein;orf1ab polyprotein	HLA-A03:01;HLA-A11:01;HLA-A30:01;HLA-A31:01;HLA-A33:03;HLA-A68:01;HLA-A68:02	0.490936494	0.469486318	0.604692112	FALSE
TSFGPLVRK	orf1ab polyprotein	HLA-A03:01;HLA-A11:01;HLA-A30:01;HLA-A31:01;HLA-A33:03;HLA-A68:01;HLA-A68:02	0.490936494	0.469486318	0.604692112	FALSE
WPLIVTAL	orf1a polyprotein;orf1ab polyprotein	HLA-B07:02;HLA-B08:01;HLA-B14:02;HLA-B35:01;HLA-B42:01;HLA-B51:01;HLA-B54:01;HLA-B81:01	0.57429588	0.638409304	0.332659662	FALSE
VPLNIIPL	orf1a polyprotein;orf1ab polyprotein	HLA-B07:02;HLA-B08:01;HLA-B14:02;HLA-B35:01;HLA-B42:01;HLA-B51:01;HLA-B54:01;HLA-B81:01	0.57429588	0.638409304	0.332659662	FALSE
LWPVTLACF	membrane glycoprotein	HLA-A23:01;HLA-A24:02;HLA-C01:02;HLA-C04:01;HLA-C14:02;HLA-C14:03	0.479522788	0.414388157	0.65177113	FALSE
VFPPTSFGPL	orf1ab polyprotein	HLA-A23:01;HLA-A24:02;HLA-C01:02;HLA-C04:01;HLA-C14:02;HLA-C14:03	0.479522788	0.414388157	0.65177113	FALSE
RFPNITNL	surface glycoprotein	HLA-A23:01;HLA-A24:02;HLA-C01:02;HLA-C04:01;HLA-C14:02;HLA-C14:03	0.479522788	0.414388157	0.65177113	FALSE
AFPFTIYSLL	ORF10 protein	HLA-A23:01;HLA-A24:02;HLA-C01:02;HLA-C04:01;HLA-C14:02;HLA-C14:03	0.479522788	0.414388157	0.65177113	FALSE
KQLIKVTL	orf1a polyprotein;orf1ab polyprotein	HLA-B08:01;HLA-B13:02;HLA-B14:02;HLA-B15:01;HLA-B15:03;HLA-B37:01;HLA-B48:01;HLA-B52:01;HLA-C07:01	0.57018875	0.633583825	0.329055204	FALSE
KTIGPDMFL	orf1ab polyprotein	HLA-A30:01;HLA-A32:01;HLA-A68:02;HLA-B57:03;HLA-B58:01;HLA-B58:02;HLA-C02:02;HLA-C03:03;HLA-C03:04;HLA-C12:02;HLA-C12:03;HLA-C15:02	0.521488524	0.502062002	0.545682792	FALSE
VLCNSQTSL	orf1ab polyprotein	HLA-A02:01;HLA-A02:03;HLA-A02:04;HLA-A02:07;HLA-C01:02;HLA-C08:02	0.515403229	0.569544631	0.487721282	FALSE
RVVRSIFSR	orf1a polyprotein;orf1ab polyprotein	HLA-A03:01;HLA-A11:01;HLA-A31:01;HLA-A32:01;HLA-A33:03;HLA-A68:01;HLA-A74:01	0.483079254	0.483278931	0.596132861	FALSE
TFDNLKTLL	orf1a polyprotein;orf1ab polyprotein	HLA-A23:01;HLA-A24:02;HLA-B38:01;HLA-C04:01;HLA-C05:01;HLA-C08:02	0.563010903	0.550694178	0.458191507	FALSE
FATSACVL	orf1a polyprotein;orf1ab polyprotein	HLA-B58:02;HLA-C02:02;HLA-C03:02;HLA-C03:03;HLA-C03:04;HLA-C08:01;HLA-C08:02;HLA-C12:02;HLA-C12:03;HLA-C17:01	0.503713856	0.480560348	0.579543095	FALSE
LFDESGEF	orf1a polyprotein;orf1ab polyprotein	HLA-A01:01;HLA-C04:01;HLA-C05:01;HLA-C08:02;HLA-C14:02;HLA-C14:03	0.571801891	0.611204559	0.35658771	FALSE
LADKFPVLH	orf1ab polyprotein	HLA-A01:01;HLA-B35:03;HLA-B53:01;HLA-C04:01;HLA-C05:01;HLA-C08:02;HLA-C17:01	0.602672566	0.620792712	0.297672775	FALSE
LFLAFVVF	envelope protein	HLA-A23:01;HLA-A24:02;HLA-B51:01;HLA-C03:02;HLA-C04:01;HLA-C14:02;HLA-C14:03	0.491410725	0.431138415	0.625309877	FALSE
VFNGVSFSTF	orf1a polyprotein;orf1ab polyprotein	HLA-A23:01;HLA-A24:02;HLA-A29:02;HLA-B15:01;HLA-C04:01;HLA-C14:02;HLA-C14:03	0.524636284	0.49341431	0.546176402	FALSE
LLDKRTTCF	orf1ab polyprotein	HLA-A01:01;HLA-A02:07;HLA-B53:01;HLA-C04:01;HLA-C05:01;HLA-C08:02;HLA-C17:01	0.593640381	0.608613341	0.329026909	FALSE
FVFPLNSII	orf1a polyprotein;orf1ab polyprotein	HLA-A02:03;HLA-A32:01;HLA-A68:02;HLA-B35:03;HLA-B51:01;HLA-C03:04;HLA-C06:02;HLA-C08:01;HLA-C12:02;HLA-C17:01	0.487806295	0.46834211	0.600005739	FALSE
ISNEKQEIL	orf1a polyprotein;orf1ab polyprotein	HLA-B57:03;HLA-B58:01;HLA-B58:02;HLA-C03:03;HLA-C03:04;HLA-C05:01;HLA-C08:01;HLA-C12:03;HLA-C15:02	0.488081463	0.508984188	0.563820583	FALSE
TLVPQEHYV	orf1ab polyprotein	HLA-A02:01;HLA-A02:03;HLA-A02:04;HLA-A02:07;HLA-A68:02;HLA-C06:02	0.547929513	0.602093604	0.398337081	FALSE
IATVREVL	orf1ab polyprotein	HLA-B08:01;HLA-C03:02;HLA-C03:03;HLA-C03:04;HLA-C08:01;HLA-C08:02;HLA-C12:03	0.497867012	0.541523789	0.527781584	FALSE
GSVRVVTTF	orf1a polyprotein;orf1ab polyprotein	HLA-A25:01;HLA-B15:01;HLA-B15:03;HLA-B53:01;HLA-B57:01;HLA-B57:03;HLA-B58:01;HLA-B58:02;HLA-C02:02;HLA-C03:03;HLA-C07:01;HLA-C17:01	0.587854081	0.592318661	0.357582423	FALSE
WLIINLVQM	orf1a polyprotein;orf1ab polyprotein	HLA-A02:01;HLA-A02:03;HLA-A02:04;HLA-A02:07;HLA-A26:01;HLA-B15:01	0.526174152	0.603631758	0.417005603	FALSE
KIILFLAL	ORF7a protein	HLA-B08:01;HLA-C03:02;HLA-C03:03;HLA-C03:04;HLA-C08:01;HLA-C08:02;HLA-C15:02;HLA-C17:01	0.494116212	0.513089955	0.559276346	FALSE
TCDGTTFTY	orf1a polyprotein;orf1ab polyprotein	HLA-A01:01;HLA-A29:02;HLA-A30:02;HLA-A36:01;HLA-B15:01;HLA-B15:03;HLA-B38:01;HLA-B53:01;HLA-C07:01	0.601444189	0.646490747	0.237016345	FALSE
KFKEGVEFL	orf1a polyprotein;orf1ab polyprotein	HLA-A02:03;HLA-A23:01;HLA-A24:02;HLA-A30:01;HLA-A32:01;HLA-B48:01;HLA-B58:02;HLA-C04:01;HLA-C14:02;HLA-C14:03	0.508609326	0.435236396	0.602933765	FALSE
HSYFTSDYY	ORF3a protein	HLA-A01:01;HLA-A29:02;HLA-A30:02;HLA-A36:01;HLA-B46:01;HLA-B58:01;HLA-C02:02;HLA-C07:01	0.572000343	0.6120014	0.361859292	FALSE
VIYLYLTF	orf1a polyprotein;orf1ab polyprotein	HLA-B08:01;HLA-B15:01;HLA-B46:01;HLA-B51:01;HLA-B52:01;HLA-C02:02;HLA-C03:02;HLA-C03:03;HLA-C17:01	0.505293487	0.540541396	0.510322866	FALSE
RTNVYLAVF	orf1a polyprotein;orf1ab polyprotein	HLA-A30:02;HLA-A32:01;HLA-A36:01;HLA-B15:01;HLA-B57:01;HLA-B57:03;HLA-B58:01;HLA-C02:02;HLA-C03:02;HLA-C07:01;HLA-C15:02	0.544062945	0.560809711	0.445767491	FALSE
FLFLTWICLL	membrane glycoprotein	HLA-A02:01;HLA-A02:03;HLA-A02:04;HLA-A02:07;HLA-C06:02;HLA-C17:01	0.543649847	0.598339442	0.399745799	FALSE
VTFQSAVKR	orf1a polyprotein;orf1ab polyprotein	HLA-A03:01;HLA-A11:01;HLA-A31:01;HLA-A33:03;HLA-A68:01;HLA-A74:01;HLA-B57:01	0.474157827	0.479558812	0.596651534	FALSE
YLYFIKGL	orf1a polyprotein;orf1ab polyprotein	HLA-A02:01;HLA-A02:03;HLA-A02:04;HLA-B08:01;HLA-B46:01;HLA-C17:01	0.550238784	0.625874479	0.352121456	FALSE
LYYPSARI	orf1ab polyprotein	HLA-A23:01;HLA-A24:02;HLA-B51:01;HLA-B52:01;HLA-C04:01;HLA-C14:02;HLA-C14:03	0.498464868	0.440675786	0.603709821	FALSE
IVDTVSALVY	orf1ab polyprotein	HLA-A01:01;HLA-A03:01;HLA-A29:02;HLA-A30:02;HLA-A36:01;HLA-B57:01;HLA-B58:01;HLA-C08:02	0.583809996	0.650533684	0.284838384	FALSE
KQGDDYVY	orf1ab polyprotein	HLA-A30:02;HLA-B15:01;HLA-B15:03;HLA-C07:01;HLA-C07:02	0.553190775	0.601358182	0.381560079	FALSE
HVVAFNTL	orf1a polyprotein;orf1ab polyprotein	HLA-A25:01;HLA-A68:02;HLA-B08:01;HLA-B14:02;HLA-B18:01;HLA-B81:01;HLA-C03:02;HLA-C03:03;HLA-C03:04;HLA-C08:01	0.517857061	0.553409315	0.499472813	FALSE
ALPETTADI	orf1ab polyprotein	HLA-A02:01;HLA-A02:03;HLA-A02:07;HLA-B13:02;HLA-C01:02	0.496299691	0.55737427	0.50672836	FALSE
LTKHPNQEY	orf1ab polyprotein	HLA-A01:01;HLA-A29:02;HLA-A30:01;HLA-A30:02;HLA-A36:01;HLA-B15:01;HLA-B46:01;HLA-B57:01;HLA-B57:03;HLA-C02:02;HLA-C12:03	0.561150183	0.600812827	0.371261867	FALSE
YLFQHANL	orf1a polyprotein;orf1ab polyprotein	HLA-A02:01;HLA-A02:03;HLA-A02:04;HLA-B08:01;HLA-C03:02;HLA-C17:01	0.553153428	0.626973553	0.344315083	FALSE
MFDAYVNTF	orf1a polyprotein;orf1ab polyprotein	HLA-A23:01;HLA-A24:02;HLA-B35:03;HLA-B38:01;HLA-B53:01;HLA-C04:01;HLA-C08:02;HLA-C14:02;HLA-C14:03	0.532856758	0.473022487	0.543753522	FALSE
VSDADSTLI	orf1ab polyprotein	HLA-A01:01;HLA-A36:01;HLA-B57:03;HLA-B58:01;HLA-B58:02;HLA-C04:01;HLA-C05:01;HLA-C08:02	0.580217856	0.603219929	0.342113753	FALSE
SYATHSDKF	orf1ab polyprotein	HLA-A23:01;HLA-A24:02;HLA-A29:02;HLA-C07:02;HLA-C14:02;HLA-C14:03	0.482593242	0.476012751	0.583808337	FALSE
AFKLNIKLL	orf1a polyprotein;orf1ab polyprotein	HLA-A24:02;HLA-A30:01;HLA-B42:01;HLA-C04:01;HLA-C06:02;HLA-C14:03	0.518864321	0.479970522	0.551486591	FALSE
LAAIMQLFF	orf1a polyprotein;orf1ab polyprotein	HLA-A29:02;HLA-B35:01;HLA-B51:01;HLA-B53:01;HLA-B57:01;HLA-B57:03;HLA-C02:02;HLA-C03:02;HLA-C03:03;HLA-C12:02;HLA-C12:03;HLA-C17:01	0.538356926	0.514857935	0.494352596	FALSE
QTFFKLVNK	orf1a polyprotein;orf1ab polyprotein	HLA-A03:01;HLA-A11:01;HLA-A30:01;HLA-A31:01;HLA-A33:03;HLA-A68:01;HLA-A74:01	0.476726558	0.457193241	0.605760282	FALSE
TVKPGNFNK	orf1ab polyprotein	HLA-A03:01;HLA-A11:01;HLA-A30:01;HLA-A31:01;HLA-A33:03;HLA-A68:01;HLA-A74:01	0.476726558	0.457193241	0.605760282	FALSE
GEIPVAYRK	orf1a polyprotein;orf1ab polyprotein	HLA-A11:01;HLA-B18:01;HLA-B40:01;HLA-B40:02;HLA-B41:01;HLA-B44:02;HLA-B44:03;HLA-B49:01	0.489497047	0.524842834	0.540772094	FALSE
LYLYALVY	ORF3a protein	HLA-A29:02;HLA-C07:01;HLA-C07:02;HLA-C14:02;HLA-C14:03	0.527778721	0.577923598	0.433601011	FALSE
GYPNMFITR	orf1ab polyprotein	HLA-A11:01;HLA-A24:02;HLA-A31:01;HLA-A33:03;HLA-C14:02;HLA-C14:03	0.365915163	0.323996378	0.769399877	FALSE
NLIDSYFVV	orf1ab polyprotein	HLA-A02:01;HLA-A02:03;HLA-A02:04;HLA-A02:07;HLA-A26:01;HLA-A68:02;HLA-B13:02;HLA-B39:01	0.530998863	0.587769966	0.419468763	FALSE
FCGPDGYPL	orf1a polyprotein;orf1ab polyprotein	HLA-C03:03;HLA-C03:04;HLA-C07:02;HLA-C08:01	0.458796345	0.491439638	0.589379964	FALSE
IVDTVSALV	orf1ab polyprotein	HLA-A01:01;HLA-A02:07;HLA-A36:01;HLA-A68:02;HLA-C04:01;HLA-C05:01;HLA-C08:02	0.578697502	0.607296366	0.326206789	FALSE
SLSHRFYRL	orf1ab polyprotein	HLA-A02:01;HLA-A02:03;HLA-A02:04;HLA-A02:07;HLA-B08:01;HLA-C17:01	0.549660136	0.625874479	0.335350501	FALSE
IKVTLVFLF	orf1a polyprotein;orf1ab polyprotein	HLA-A23:01;HLA-A24:02;HLA-A29:02;HLA-B15:03;HLA-B57:01;HLA-C07:02	0.504843616	0.502786403	0.536418589	FALSE
YYPDKVFR	surface glycoprotein	HLA-A33:03;HLA-C04:01;HLA-C07:02;HLA-C14:02;HLA-C14:03	0.487903977	0.464218326	0.584281273	FALSE
QLPAPRTL	orf1ab polyprotein	HLA-A02:07;HLA-B58:02;HLA-C01:02;HLA-C06:02;HLA-C07:02	0.4539195	0.470537372	0.607144085	FALSE
VANGDSEVVL	orf1a polyprotein;orf1ab polyprotein	HLA-B35:01;HLA-B35:03;HLA-B48:01;HLA-B57:03;HLA-B81:01;HLA-C02:02;HLA-C03:03;HLA-C05:01;HLA-C08:01;HLA-C08:02;HLA-C12:03;HLA-C17:01	0.551211602	0.552181904	0.434218799	FALSE
NLDYIINL	ORF6 protein	HLA-A01:01;HLA-A02:07;HLA-C04:01;HLA-C05:01;HLA-C08:02;HLA-C17:01	0.577089302	0.606064546	0.32788473	FALSE
LLDRLNQL	nucleocapsid phosphoprotein	HLA-A01:01;HLA-A02:07;HLA-C04:01;HLA-C05:01;HLA-C08:02;HLA-C17:01	0.577089302	0.606064546	0.32788473	FALSE
FVDDIVKT	orf1ab polyprotein	HLA-A01:01;HLA-A02:07;HLA-C04:01;HLA-C05:01;HLA-C08:02;HLA-C17:01	0.577089302	0.606064546	0.32788473	FALSE
TSLSGFKLK	orf1a polyprotein;orf1ab polyprotein	HLA-A03:01;HLA-A11:01;HLA-A30:01;HLA-A31:01;HLA-A33:03;HLA-A68:01;HLA-B58:02	0.471247756	0.457169973	0.604339928	FALSE
MSAPPAQY	orf1a polyprotein;orf1ab polyprotein	HLA-A01:01;HLA-A30:02;HLA-A36:01;HLA-B15:01;HLA-B46:01;HLA-B58:01;HLA-B58:02;HLA-C02:02;HLA-C03:02;HLA-C12:02;HLA-C12:03	0.504047917	0.528399993	0.515034366	FALSE
MLAKALRKV	orf1a polyprotein;orf1ab polyprotein	HLA-A02:01;HLA-A02:03;HLA-A02:04;HLA-B13:02;HLA-C06:02	0.541690172	0.613638051	0.363373794	FALSE
FVLTSHTVM	orf1ab polyprotein	HLA-B35:01;HLA-B35:03;HLA-C02:02;HLA-C03:02;HLA-C03:03;HLA-C03:04;HLA-C08:01;HLA-C14:02;HLA-C14:03;HLA-C17:01	0.470792498	0.441256286	0.617406109	FALSE
VYDDGARRV	orf1a polyprotein;orf1ab polyprotein	HLA-A02:07;HLA-A23:01;HLA-B49:01;HLA-C04:01;HLA-C05:01;HLA-C06:02;HLA-C14:02;HLA-C14:03	0.552287678	0.540783057	0.442097543	FALSE
VDDPCPIHF	ORF8 protein	HLA-A24:02;HLA-B37:01;HLA-C04:01;HLA-C05:01;HLA-C08:02;HLA-C17:01	0.547036545	0.5339149	0.467928669	FALSE
VRGTTVLLK	ORF7a protein	HLA-A03:01;HLA-A11:01;HLA-B27:05;HLA-C07:01	0.520628885	0.583838412	0.426064082	FALSE
TPINLVRDL	surface glycoprotein	HLA-B07:02;HLA-B35:01;HLA-B35:03;HLA-B38:01;HLA-B42:01;HLA-B51:01;HLA-B53:01;HLA-B81:01;HLA-C06:02	0.559695244	0.577262135	0.386551871	FALSE
AAISDYDYY	orf1ab polyprotein	HLA-A25:01;HLA-A26:01;HLA-A29:02;HLA-A30:02;HLA-A36:01;HLA-B15:03;HLA-B35:01;HLA-B46:01;HLA-B53:01;HLA-B57:01;HLA-B58:01;HLA-C02:02;HLA-C08:01;HLA-C12:02;HLA-C12:03	0.514338155	0.457547291	0.563590898	FALSE
CSFGGVSVI	surface glycoprotein	HLA-A25:01;HLA-A32:01;HLA-B52:01;HLA-B57:03;HLA-B58:02;HLA-C06:02;HLA-C07:01;HLA-C12:02;HLA-C12:03	0.54790399	0.588921785	0.387546392	FALSE
TLKNTVCTV	orf1a polyprotein;orf1ab polyprotein	HLA-A02:01;HLA-A02:03;HLA-A02:04;HLA-B08:01;HLA-B13:02	0.551256587	0.643409934	0.295773811	FALSE
RGWIFGTTL	surface glycoprotein	HLA-A23:01;HLA-A32:01;HLA-B15:01;HLA-B15:03;HLA-B40:02;HLA-B48:01;HLA-B52:01;HLA-B57:03;HLA-B58:02;HLA-B81:01;HLA-C01:02;HLA-C07:01	0.53124404	0.512505989	0.490277266	FALSE
TQLGIEFLKR	orf1a polyprotein;orf1ab polyprotein	HLA-A03:01;HLA-A11:01;HLA-A31:01;HLA-A33:03;HLA-A68:01;HLA-A74:01;HLA-B27:05	0.470581261	0.473283391	0.586564016	FALSE
VVDYGARF	orf1a polyprotein;orf1ab polyprotein	HLA-A01:01;HLA-B58:01;HLA-C04:01;HLA-C05:01;HLA-C08:02	0.565940666	0.602859206	0.342113753	FALSE
YTTTIKPVTY	orf1a polyprotein;orf1ab polyprotein	HLA-A01:01;HLA-A25:01;HLA-A29:02;HLA-A30:02;HLA-A36:01;HLA-B46:01;HLA-B53:01;HLA-B57:01;HLA-B58:01;HLA-C02:02;HLA-C12:02;HLA-C12:03	0.541260348	0.562421425	0.434821347	FALSE
QYLNTLTL	orf1ab polyprotein	HLA-A23:01;HLA-A24:02;HLA-B52:01;HLA-C07:02;HLA-C14:02;HLA-C14:03	0.458486476	0.446247777	0.612531168	FALSE
IAWNSNNL	surface glycoprotein	HLA-B51:01;HLA-C03:03;HLA-C03:04;HLA-C05:01;HLA-C08:02;HLA-C12:03;HLA-C17:01	0.540375282	0.581701125	0.402137621	FALSE
NSIAIPTNF	surface glycoprotein	HLA-A24:02;HLA-B53:01;HLA-B57:01;HLA-B57:03;HLA-B58:01;HLA-B58:02;HLA-C02:02;HLA-C03:03;HLA-C12:02;HLA-C12:03;HLA-C17:01	0.498444474	0.461188614	0.56887414	FALSE
NATNVVIKV	surface glycoprotein	HLA-A68:01;HLA-A68:02;HLA-B13:02;HLA-B51:01;HLA-B53:01;HLA-B54:01;HLA-C02:02;HLA-C06:02;HLA-C12:02;HLA-C12:03;HLA-C15:02	0.520351477	0.497745273	0.511848384	FALSE
KNGSIHLYF	orf1a polyprotein;orf1ab polyprotein	HLA-A23:01;HLA-A24:02;HLA-A29:02;HLA-B58:01;HLA-C07:01;HLA-C15:02	0.513201978	0.509624148	0.51139099	FALSE
ISTKHFYWF	orf1a polyprotein;orf1ab polyprotein	HLA-A23:01;HLA-A24:02;HLA-B57:01;HLA-B57:03;HLA-B58:01;HLA-B58:02;HLA-C02:02;HLA-C03:02;HLA-C03:03;HLA-C15:02;HLA-C17:01	0.483487132	0.428924483	0.603166558	FALSE
KRFKESPFEL	orf1ab polyprotein	HLA-A32:01;HLA-B27:05;HLA-B39:01;HLA-C07:01;HLA-C07:02	0.53383634	0.597952828	0.380117974	FALSE
SASKIITLK	ORF3a protein	HLA-A03:01;HLA-A11:01;HLA-A30:01;HLA-A33:03;HLA-A68:01;HLA-B53:01;HLA-C02:02	0.492948167	0.467685697	0.566623355	FALSE
TLLSLREV	orf1a polyprotein;orf1ab polyprotein	HLA-A02:01;HLA-A02:03;HLA-A02:04;HLA-B08:01;HLA-B52:01	0.544819027	0.629110374	0.315564334	FALSE
IYDEPTTTT	ORF3a protein	HLA-A23:01;HLA-A24:02;HLA-C04:01;HLA-C05:01;HLA-C08:02	0.547304083	0.530442835	0.453248866	FALSE
VYSFLPGVY	orf1a polyprotein;orf1ab polyprotein	HLA-A24:02;HLA-A29:02;HLA-A30:02;HLA-C07:02;HLA-C14:02;HLA-C14:03	0.46719779	0.466711257	0.582067937	FALSE
DAALALLL	nucleocapsid phosphoprotein	HLA-B08:01;HLA-B14:02;HLA-B35:01;HLA-B51:01;HLA-C03:04;HLA-C08:01;HLA-C17:01	0.519424925	0.543939755	0.463582687	FALSE
TANPKTPKY	orf1a polyprotein;orf1ab polyprotein	HLA-A26:01;HLA-A29:02;HLA-A30:02;HLA-A36:01;HLA-B35:01;HLA-B35:03;HLA-B46:01;HLA-B53:01;HLA-B57:01;HLA-B58:01;HLA-C02:02;HLA-C03:02;HLA-C12:02;HLA-C12:03	0.49857947	0.454491654	0.564972231	FALSE
VAAGLEAPFL	ORF3a protein	HLA-B35:01;HLA-C02:02;HLA-C03:03;HLA-C03:04;HLA-C08:01;HLA-C12:02;HLA-C12:03;HLA-C17:01	0.494986859	0.485193931	0.5396134	FALSE
FAFPFTIYSLL	ORF10 protein	HLA-B35:01;HLA-C02:02;HLA-C03:03;HLA-C03:04;HLA-C08:01;HLA-C12:02;HLA-C12:03;HLA-C17:01	0.494986859	0.485193931	0.5396134	FALSE
YFTSDYYQL	ORF3a protein	HLA-A23:01;HLA-A24:02;HLA-B35:03;HLA-B48:01;HLA-C04:01;HLA-C08:01;HLA-C14:02;HLA-C14:03	0.467161866	0.393755764	0.632896534	FALSE
KAGGTTEML	orf1a polyprotein;orf1ab polyprotein	HLA-B58:01;HLA-C02:02;HLA-C05:01;HLA-C07:01;HLA-C08:01;HLA-C12:03;HLA-C17:01	0.556205273	0.582635642	0.373495764	FALSE
REHEHEIAWY	orf1a polyprotein;orf1ab polyprotein	HLA-A30:02;HLA-B15:01;HLA-B15:03;HLA-B18:01;HLA-B40:01;HLA-B41:01;HLA-B44:02;HLA-B44:03;HLA-B45:01;HLA-B46:01;HLA-B50:01	0.521854906	0.55393374	0.436217752	FALSE
HKPPISFPL	orf1ab polyprotein	HLA-B48:01;HLA-C01:02;HLA-C06:02;HLA-C07:02	0.449796028	0.471013853	0.58768974	FALSE
AAGLEAPFL	ORF3a protein	HLA-B35:01;HLA-C03:03;HLA-C03:04;HLA-C05:01;HLA-C12:02;HLA-C12:03;HLA-C17:01	0.518232262	0.555682889	0.436555172	FALSE
QYGRSGETL	orf1a polyprotein;orf1ab polyprotein	HLA-A23:01;HLA-A24:02;HLA-B38:01;HLA-C07:02;HLA-C14:02;HLA-C14:03	0.461126004	0.459807498	0.586140513	FALSE
YAADPAMHA	orf1ab polyprotein	HLA-B46:01;HLA-B54:01;HLA-C02:02;HLA-C03:02;HLA-C03:03;HLA-C03:04;HLA-C08:01;HLA-C12:02;HLA-C12:03	0.422291821	0.412954482	0.64910235	FALSE
TGVEHVTFF	ORF3a protein	HLA-A23:01;HLA-A24:02;HLA-B18:01;HLA-B37:01;HLA-B53:01;HLA-C07:01;HLA-C12:02	0.524006149	0.520950733	0.471856305	FALSE
RVVFNGVSF	orf1a polyprotein;orf1ab polyprotein	HLA-A23:01;HLA-A26:01;HLA-A29:02;HLA-A32:01;HLA-B15:01;HLA-B15:03;HLA-B42:01;HLA-B46:01;HLA-B48:01;HLA-B53:01;HLA-B57:01;HLA-B57:03;HLA-B58:01;HLA-B58:02;HLA-B81:01;HLA-C02:02;HLA-C03:03	0.540606788	0.488400323	0.485121399	FALSE
DLLFNKVTL	surface glycoprotein	HLA-A02:01;HLA-A02:04;HLA-B08:01;HLA-B14:02;HLA-B48:01	0.562345441	0.647618241	0.241202511	FALSE
FSAVGNICY	orf1a polyprotein;orf1ab polyprotein	HLA-A01:01;HLA-A36:01;HLA-B15:01;HLA-B46:01;HLA-B57:01;HLA-C02:02;HLA-C03:02;HLA-C12:02;HLA-C12:03	0.490101628	0.551960327	0.471006461	FALSE
VVAIDYKHY	orf1a polyprotein;orf1ab polyprotein	HLA-A01:01;HLA-A25:01;HLA-A26:01;HLA-A29:02;HLA-A30:02;HLA-A36:01;HLA-B15:01;HLA-B46:01;HLA-B57:01;HLA-C02:02	0.537475037	0.596216643	0.362087092	FALSE
EVVENPTIQK	orf1a polyprotein;orf1ab polyprotein	HLA-A03:01;HLA-A11:01;HLA-A26:01;HLA-A33:03;HLA-A68:01;HLA-A68:02	0.460016702	0.458592255	0.586736531	FALSE
AFNTLLFLM	orf1a polyprotein;orf1ab polyprotein	HLA-A23:01;HLA-A24:02;HLA-A29:02;HLA-A31:01;HLA-C04:01;HLA-C14:02;HLA-C14:03	0.505834458	0.449839754	0.55095193	FALSE
SYGADLKSF	orf1a polyprotein;orf1ab polyprotein	HLA-A23:01;HLA-A24:02;HLA-A25:01;HLA-C07:02;HLA-C14:02;HLA-C14:03	0.459733193	0.459450321	0.582938591	FALSE
ALDPLSET	surface glycoprotein	HLA-A01:01;HLA-A02:07;HLA-C04:01;HLA-C05:01;HLA-C08:02	0.556507394	0.599099257	0.325789838	FALSE
QVDVVNFNL	ORF10 protein	HLA-A01:01;HLA-A02:07;HLA-C04:01;HLA-C05:01;HLA-C08:02	0.556507394	0.599099257	0.325789838	FALSE
SWNADLYKL	orf1ab polyprotein	HLA-A02:04;HLA-A23:01;HLA-A24:02;HLA-B27:05;HLA-B35:03;HLA-B38:01;HLA-B39:01;HLA-B40:02;HLA-B42:01;HLA-B81:01;HLA-C04:01	0.516811814	0.466854589	0.526310729	FALSE
LFLALITL	ORF7a protein	HLA-A23:01;HLA-B08:01;HLA-B14:02;HLA-B51:01;HLA-B81:01;HLA-C03:02;HLA-C04:01;HLA-C14:02;HLA-C14:03	0.53162368	0.521228374	0.460736061	FALSE
VAKNLNESL	surface glycoprotein	HLA-B46:01;HLA-B57:03;HLA-B81:01;HLA-C02:02;HLA-C03:03;HLA-C03:04;HLA-C08:01;HLA-C08:02;HLA-C12:02;HLA-C12:03	0.474428667	0.469051204	0.561097637	FALSE
DFYDFAVSK	orf1ab polyprotein	HLA-A03:01;HLA-A11:01;HLA-A30:01;HLA-A33:03;HLA-A68:01;HLA-C14:02;HLA-C14:03	0.442936694	0.435274448	0.61484796	FALSE
RVYANLGER	orf1ab polyprotein	HLA-A03:01;HLA-A11:01;HLA-A30:02;HLA-A31:01;HLA-A33:03;HLA-A68:01;HLA-A74:01	0.471424977	0.450986492	0.580179047	FALSE
YWFFSNYL	orf1a polyprotein;orf1ab polyprotein	HLA-C03:02;HLA-C03:03;HLA-C03:04;HLA-C04:01;HLA-C14:02;HLA-C14:03;HLA-C17:01	0.492371719	0.455125079	0.556568321	FALSE
LLLDKRTTC	orf1ab polyprotein	HLA-A02:01;HLA-A02:04;HLA-A32:01;HLA-B08:01	0.559722217	0.653834479	0.229502074	FALSE
FVFLVLLPLV	surface glycoprotein	HLA-A02:01;HLA-A02:03;HLA-A02:04;HLA-A02:07;HLA-A68:02;HLA-B51:01;HLA-B54:01	0.51108215	0.559255723	0.436913597	FALSE
LVIGAVILR	membrane glycoprotein	HLA-A03:01;HLA-A11:01;HLA-A31:01;HLA-A33:03;HLA-A68:01;HLA-A68:02;HLA-A74:01	0.470372764	0.449859596	0.57981611	FALSE
RFDNPVLPF	surface glycoprotein	HLA-A23:01;HLA-A24:02;HLA-A29:02;HLA-C04:01;HLA-C08:02;HLA-C14:02;HLA-C14:03	0.518704789	0.46852225	0.517337058	FALSE
LAKDTTEAF	orf1a polyprotein;orf1ab polyprotein	HLA-B15:01;HLA-B35:01;HLA-B35:03;HLA-B46:01;HLA-B53:01;HLA-B57:01;HLA-C02:02;HLA-C03:02;HLA-C03:03;HLA-C12:03	0.492471437	0.506351728	0.505486354	FALSE
LVIGFLFL	membrane glycoprotein	HLA-A68:02;HLA-B51:01;HLA-C02:02;HLA-C03:02;HLA-C03:03;HLA-C03:04;HLA-C08:01;HLA-C15:02;HLA-C17:01	0.46696488	0.427847272	0.600112064	FALSE
HLLLVAAGL	ORF3a protein	HLA-A02:01;HLA-A02:04;HLA-A02:07;HLA-B08:01;HLA-B48:01	0.535924307	0.621274849	0.311164882	FALSE
KKPASREL	orf1a polyprotein;orf1ab polyprotein	HLA-B15:03;HLA-C01:02;HLA-C06:02;HLA-C07:02	0.45661411	0.471416047	0.570604173	FALSE
SREETGLLM	orf1a polyprotein;orf1ab polyprotein	HLA-B27:05;HLA-B38:01;HLA-B39:01;HLA-C07:01;HLA-C07:02	0.52522957	0.590805418	0.369573515	FALSE
ARAGEAANF	orf1a polyprotein;orf1ab polyprotein	HLA-B27:05;HLA-B38:01;HLA-B39:01;HLA-C07:01;HLA-C07:02	0.52522957	0.590805418	0.369573515	FALSE
ACFVLAAVY	membrane glycoprotein	HLA-A29:02;HLA-A30:02;HLA-A32:01;HLA-A36:01;HLA-B15:01;HLA-B15:03;HLA-B35:01;HLA-B44:02;HLA-B44:03;HLA-C12:02;HLA-C14:02;HLA-C14:03	0.536494781	0.554596538	0.411055163	FALSE
AALQIPFAM	surface glycoprotein	HLA-A29:02;HLA-B35:01;HLA-B35:03;HLA-C03:03;HLA-C03:04;HLA-C08:01;HLA-C12:02;HLA-C12:03	0.465643176	0.478868137	0.557066578	FALSE
LMNVLTLVY	orf1a polyprotein;orf1ab polyprotein	HLA-A01:01;HLA-A29:02;HLA-A30:02;HLA-A32:01;HLA-A36:01;HLA-B15:01;HLA-B35:01;HLA-B46:01;HLA-C03:02	0.517434203	0.563783592	0.423506346	FALSE
VVDDPCPIHFY	ORF8 protein	HLA-A01:01;HLA-A02:07;HLA-A03:01;HLA-A26:01;HLA-A29:02;HLA-A30:02;HLA-A36:01	0.552260283	0.624038752	0.296895042	FALSE
IFLEGETL	orf1a polyprotein;orf1ab polyprotein	HLA-A23:01;HLA-A24:02;HLA-B14:02;HLA-C04:01;HLA-C08:01;HLA-C14:02;HLA-C14:03	0.477679968	0.411871572	0.598879659	FALSE
GVYSVIYLYL	orf1a polyprotein;orf1ab polyprotein	HLA-A03:01;HLA-A11:01;HLA-A25:01;HLA-A26:01;HLA-A30:01;HLA-A68:02;HLA-C08:01;HLA-C17:01	0.478500665	0.474963871	0.544478112	FALSE
LVLSVNPYV	orf1ab polyprotein	HLA-A02:01;HLA-A02:04;HLA-A02:07;HLA-A30:01;HLA-A68:02;HLA-B51:01	0.535690825	0.576089133	0.379144741	FALSE
SLSSTASAL	surface glycoprotein	HLA-A02:01;HLA-A02:03;HLA-A02:04;HLA-B15:09;HLA-B48:01;HLA-B81:01;HLA-C01:02;HLA-C14:03;HLA-C17:01	0.500549257	0.539993424	0.470268362	FALSE
QLIKVTLVF	orf1a polyprotein;orf1ab polyprotein	HLA-A23:01;HLA-A24:02;HLA-A25:01;HLA-A26:01;HLA-A29:02;HLA-A32:01;HLA-B15:01;HLA-B15:03;HLA-B46:01;HLA-C17:01	0.494241885	0.473313762	0.527747758	FALSE
EYVSQPFLM	surface glycoprotein	HLA-A23:01;HLA-A24:02;HLA-A33:03;HLA-C07:02	0.44093266	0.42140647	0.620466281	FALSE
YLAVFDKNL	orf1a polyprotein;orf1ab polyprotein	HLA-A02:01;HLA-A02:03;HLA-A02:04;HLA-C06:02;HLA-C17:01	0.54003435	0.598339442	0.334782996	FALSE
ALLSDLQDL	orf1a polyprotein;orf1ab polyprotein	HLA-A02:01;HLA-A02:03;HLA-A02:04;HLA-A02:07;HLA-A32:01;HLA-B13:02;HLA-B48:01;HLA-C17:01	0.519235799	0.577349071	0.391069248	FALSE
KLQDVVNQN	surface glycoprotein	HLA-A02:01;HLA-A02:03;HLA-A02:04;HLA-A02:07;HLA-A30:02;HLA-A32:01;HLA-A74:01;HLA-B13:02	0.533104288	0.582942983	0.365690815	FALSE
CPDGVKHVY	ORF7a protein	HLA-A01:01;HLA-A30:02;HLA-A36:01;HLA-B35:01;HLA-B35:03;HLA-B42:01;HLA-B53:01;HLA-C07:01	0.570351665	0.602331535	0.277469598	FALSE
SYFIASFRLF	membrane glycoprotein	HLA-A23:01;HLA-A24:02;HLA-A29:02;HLA-B44:02;HLA-B44:03;HLA-B57:01;HLA-C14:02;HLA-C14:03	0.494846498	0.507928752	0.496443371	FALSE
FSLWVYKQF	orf1ab polyprotein	HLA-A25:01;HLA-B46:01;HLA-B57:01;HLA-B57:03;HLA-B58:02;HLA-C02:02;HLA-C03:02;HLA-C03:03;HLA-C03:04;HLA-C12:02;HLA-C12:03	0.46612543	0.478120609	0.54672148	FALSE
YYRYNLPTM	orf1ab polyprotein	HLA-A24:02;HLA-C03:02;HLA-C07:02;HLA-C14:02;HLA-C14:03	0.411732188	0.416084806	0.637716646	FALSE
TVEELKKLL	membrane glycoprotein	HLA-A01:01;HLA-A02:07;HLA-A68:02;HLA-B08:01;HLA-B35:03;HLA-B42:01;HLA-C05:01;HLA-C08:02	0.549727248	0.624722423	0.264307537	FALSE
KLDGVVCTEI	orf1a polyprotein;orf1ab polyprotein	HLA-A02:01;HLA-A02:07;HLA-C05:01;HLA-C08:02	0.546362986	0.625034742	0.275879654	FALSE
VAELEGIQY	orf1a polyprotein;orf1ab polyprotein	HLA-A01:01;HLA-A29:02;HLA-A36:01;HLA-B15:01;HLA-B15:03;HLA-B35:01;HLA-B53:01;HLA-C02:02;HLA-C12:03	0.567486903	0.598210693	0.284516226	FALSE
CYMHHMEL	orf1a polyprotein;orf1ab polyprotein	HLA-B14:02;HLA-C04:01;HLA-C07:02;HLA-C14:02;HLA-C14:03	0.502412253	0.495531804	0.494347276	FALSE
FYAYLRKHF	orf1ab polyprotein	HLA-A24:02;HLA-A29:02;HLA-C07:02;HLA-C14:02;HLA-C14:03	0.443321701	0.45537463	0.581493833	FALSE
YANRNRFLY	membrane glycoprotein	HLA-A01:01;HLA-A29:02;HLA-A30:02;HLA-A36:01;HLA-B35:01;HLA-B53:01;HLA-C02:02;HLA-C03:02;HLA-C12:02;HLA-C12:03	0.54487404	0.555122165	0.382534027	FALSE
TTYPGQGLNGY	orf1a polyprotein;orf1ab polyprotein	HLA-A01:01;HLA-A03:01;HLA-A25:01;HLA-A26:01;HLA-A30:02;HLA-A32:01;HLA-A36:01	0.559750803	0.645539657	0.24286542	FALSE
KGPKVKYL	orf1a polyprotein;orf1ab polyprotein	HLA-C01:02;HLA-C06:02;HLA-C07:02	0.443674491	0.470473825	0.570363596	FALSE
TNLPLQLGF	orf1ab polyprotein	HLA-A23:01;HLA-A24:02;HLA-A29:02;HLA-A32:01;HLA-B44:02;HLA-B44:03;HLA-B57:01	0.511257625	0.532170791	0.446033451	FALSE
TPHTVLQAV	orf1ab polyprotein	HLA-B07:02;HLA-B08:01;HLA-B13:02;HLA-B35:03;HLA-B42:01;HLA-B51:01;HLA-B54:01;HLA-B55:01;HLA-B81:01	0.522455461	0.603041151	0.346912184	FALSE
LVYCFLGY	orf1a polyprotein;orf1ab polyprotein	HLA-A01:01;HLA-A03:01;HLA-A29:02;HLA-A36:01;HLA-B15:01;HLA-C03:02	0.540641776	0.630843239	0.295224275	FALSE
GVDAVNLL	orf1a polyprotein;orf1ab polyprotein	HLA-A01:01;HLA-C04:01;HLA-C05:01;HLA-C08:02;HLA-C17:01	0.574185997	0.606064546	0.261343503	FALSE
QKFNGLTVL	surface glycoprotein	HLA-B14:02;HLA-B15:03;HLA-B15:09;HLA-B38:01;HLA-B39:01;HLA-B48:01;HLA-C06:02;HLA-C07:02;HLA-C12:02	0.488866863	0.510058922	0.488958487	FALSE
AVFDKNLYD	orf1a polyprotein;orf1ab polyprotein	HLA-A03:01;HLA-A11:01;HLA-A26:01;HLA-A29:02;HLA-A30:01;HLA-A32:01	0.48708795	0.519637917	0.480074146	FALSE
SEDMLNPNY	orf1a polyprotein;orf1ab polyprotein	HLA-A01:01;HLA-B18:01;HLA-B40:01;HLA-B44:02;HLA-B44:03	0.517649966	0.606324427	0.335970243	FALSE
YFMRFRRAF	orf1a polyprotein;orf1ab polyprotein	HLA-A23:01;HLA-A24:02;HLA-A29:02;HLA-C03:02;HLA-C04:01;HLA-C14:02;HLA-C14:03	0.482439767	0.420531801	0.574865557	FALSE
GDYGDAVVY	orf1ab polyprotein	HLA-A29:02;HLA-A30:02;HLA-B15:01;HLA-B15:03;HLA-B18:01;HLA-B35:01;HLA-B46:01;HLA-B53:01;HLA-C07:01	0.559832005	0.565104846	0.33747083	FALSE
NELSPVAL	orf1a polyprotein;orf1ab polyprotein	HLA-B08:01;HLA-B14:02;HLA-B18:01;HLA-B37:01;HLA-B39:01;HLA-B40:01;HLA-B40:02;HLA-B44:02	0.524556177	0.617933067	0.319639815	FALSE
LINIIIWFL	orf1a polyprotein;orf1ab polyprotein	HLA-A02:04;HLA-A02:07;HLA-C02:02;HLA-C03:03;HLA-C03:04;HLA-C06:02;HLA-C15:02;HLA-C17:01	0.495139596	0.499197948	0.491061699	FALSE
WTAGAAAYY	surface glycoprotein	HLA-A01:01;HLA-A25:01;HLA-A26:01;HLA-A29:02;HLA-A30:02;HLA-A36:01;HLA-B57:01;HLA-B58:01;HLA-C02:02;HLA-C12:03	0.539200724	0.584208755	0.343354001	FALSE
KLDGFMGRI	orf1a polyprotein;orf1ab polyprotein	HLA-A02:01;HLA-A02:07;HLA-A36:01;HLA-B13:02;HLA-C05:01	0.532388535	0.612296993	0.303553124	FALSE
FLNGSCGSV	orf1a polyprotein;orf1ab polyprotein	HLA-A02:01;HLA-A02:03;HLA-A02:04;HLA-A02:07;HLA-C01:02	0.474709885	0.533003813	0.483017213	FALSE
FLPRVFSAV	orf1a polyprotein;orf1ab polyprotein	HLA-A02:01;HLA-A02:03;HLA-A02:04;HLA-A02:07;HLA-C01:02	0.474709885	0.533003813	0.483017213	FALSE
QLLFVVEV	orf1ab polyprotein	HLA-A02:01;HLA-A02:04;HLA-B08:01;HLA-B52:01	0.542138031	0.629110374	0.265130695	FALSE
SVIYLYLTFY	orf1a polyprotein;orf1ab polyprotein	HLA-A03:01;HLA-A11:01;HLA-A25:01;HLA-A26:01;HLA-A29:02;HLA-A30:02;HLA-C02:02	0.507571753	0.533636594	0.43665424	FALSE
NVGDYFVL	orf1ab polyprotein	HLA-C07:01;HLA-C07:02;HLA-C08:01	0.487744762	0.533140065	0.458881818	FALSE
TLPKGIMMNV	orf1ab polyprotein	HLA-A02:01;HLA-A02:03;HLA-A02:07;HLA-C01:02	0.473992629	0.533003813	0.483017213	FALSE
LEIKDTEKY	orf1a polyprotein;orf1ab polyprotein	HLA-B15:01;HLA-B15:03;HLA-B18:01;HLA-B40:01;HLA-B40:02;HLA-B44:02;HLA-B44:03;HLA-B49:01;HLA-B53:01	0.535175801	0.559622133	0.374497036	FALSE
DRYPANSI	orf1ab polyprotein	HLA-B14:02;HLA-B15:09;HLA-B39:01;HLA-B51:01;HLA-C06:02;HLA-C07:02	0.486063968	0.521317671	0.469656086	FALSE
NARDGCVPL	orf1a polyprotein;orf1ab polyprotein	HLA-B46:01;HLA-C02:02;HLA-C03:02;HLA-C03:03;HLA-C03:04;HLA-C08:01;HLA-C12:02;HLA-C12:03	0.419642126	0.412954482	0.623219229	FALSE
KSAGFPFNK	orf1ab polyprotein	HLA-A03:01;HLA-A11:01;HLA-A30:01;HLA-A31:01;HLA-A68:01;HLA-A74:01;HLA-B58:01;HLA-B58:02	0.476129819	0.460405905	0.536917513	FALSE
KPYIKWDL	orf1ab polyprotein	HLA-B07:02;HLA-B08:01;HLA-B14:02;HLA-B42:01;HLA-B81:01;HLA-C07:01	0.57540256	0.655857526	0.157114319	FALSE
YSGVVTTVM	orf1a polyprotein;orf1ab polyprotein	HLA-B46:01;HLA-C02:02;HLA-C03:02;HLA-C03:03;HLA-C03:04;HLA-C12:02;HLA-C12:03;HLA-C15:02	0.435395692	0.441038487	0.587618119	FALSE
TVIEVQGYK	orf1a polyprotein;orf1ab polyprotein	HLA-A03:01;HLA-A11:01;HLA-A26:01;HLA-A30:01;HLA-A30:02;HLA-A68:01;HLA-A68:02	0.497817959	0.489471358	0.487360268	FALSE
TQAPTHLSV	orf1ab polyprotein	HLA-A02:03;HLA-A02:04;HLA-B13:02;HLA-B14:02;HLA-B15:01;HLA-B15:09;HLA-B38:01;HLA-B39:01;HLA-B52:01;HLA-C02:02;HLA-C06:02;HLA-C12:02;HLA-C15:02	0.483474866	0.505854677	0.484806093	FALSE
SYIVDSVTV	orf1a polyprotein;orf1ab polyprotein	HLA-A23:01;HLA-A24:02;HLA-A30:01;HLA-B15:09;HLA-B39:01;HLA-B41:01;HLA-B49:01;HLA-C04:01;HLA-C14:02;HLA-C14:03	0.493255798	0.424232601	0.550168883	FALSE
YTSNPTTF	orf1a polyprotein;orf1ab polyprotein	HLA-B57:03;HLA-B58:01;HLA-B58:02;HLA-C02:02;HLA-C03:02;HLA-C03:03;HLA-C04:01;HLA-C12:02;HLA-C12:03	0.498705855	0.453462411	0.518438262	FALSE
KMFDAYVNTF	orf1a polyprotein;orf1ab polyprotein	HLA-A02:03;HLA-A23:01;HLA-A24:02;HLA-A32:01;HLA-B15:01;HLA-B15:03;HLA-B57:01;HLA-B57:03;HLA-B58:01;HLA-C14:02;HLA-C14:03	0.448015454	0.422102765	0.589042399	FALSE
AARVVRSIF	orf1a polyprotein;orf1ab polyprotein	HLA-B07:02;HLA-B15:01;HLA-B15:03;HLA-B46:01;HLA-B57:01;HLA-C02:02;HLA-C03:02;HLA-C12:02;HLA-C12:03	0.488186211	0.536006006	0.447670836	FALSE
EAIRHVRAW	orf1ab polyprotein	HLA-A25:01;HLA-A26:01;HLA-A33:03;HLA-B35:03;HLA-B44:02;HLA-B53:01;HLA-B57:01;HLA-B58:01;HLA-C03:04;HLA-C12:02	0.455062176	0.464426789	0.549453926	FALSE
VYADSFVI	surface glycoprotein	HLA-A23:01;HLA-A24:02;HLA-C07:02;HLA-C14:02;HLA-C14:03	0.441757107	0.435459664	0.582365085	FALSE
LYVNKHAF	orf1ab polyprotein	HLA-A23:01;HLA-A24:02;HLA-C07:02;HLA-C14:02;HLA-C14:03	0.441757107	0.435459664	0.582365085	FALSE
YYVWKSYVH	orf1a polyprotein;orf1ab polyprotein	HLA-A23:01;HLA-A24:02;HLA-C07:02;HLA-C14:02;HLA-C14:03	0.441757107	0.435459664	0.582365085	FALSE
NYMPYFFTLL	orf1a polyprotein;orf1ab polyprotein	HLA-A23:01;HLA-A24:02;HLA-C07:02;HLA-C14:02;HLA-C14:03	0.441757107	0.435459664	0.582365085	FALSE
FYLITPVHVM	orf1a polyprotein;orf1ab polyprotein	HLA-A23:01;HLA-A24:02;HLA-C07:02;HLA-C14:02;HLA-C14:03	0.441757107	0.435459664	0.582365085	FALSE
VYGDFSHSQ	orf1ab polyprotein	HLA-A23:01;HLA-A24:02;HLA-C07:02;HLA-C14:02;HLA-C14:03	0.441757107	0.435459664	0.582365085	FALSE
GYINVFAF	ORF10 protein	HLA-A23:01;HLA-A24:02;HLA-C07:02;HLA-C14:02;HLA-C14:03	0.441757107	0.435459664	0.582365085	FALSE
VYGDFSHSQL	orf1ab polyprotein	HLA-A23:01;HLA-A24:02;HLA-C07:02;HLA-C14:02;HLA-C14:03	0.441757107	0.435459664	0.582365085	FALSE
YYPDKVFRSS	surface glycoprotein	HLA-A23:01;HLA-A24:02;HLA-C07:02;HLA-C14:02;HLA-C14:03	0.441757107	0.435459664	0.582365085	FALSE
RYPANSIVC	orf1ab polyprotein	HLA-A23:01;HLA-A24:02;HLA-C07:02;HLA-C14:02;HLA-C14:03	0.441757107	0.435459664	0.582365085	FALSE
DYKHYTPSF	orf1a polyprotein;orf1ab polyprotein	HLA-A23:01;HLA-A24:02;HLA-C07:02;HLA-C14:02;HLA-C14:03	0.441757107	0.435459664	0.582365085	FALSE
LAIDAYPL	orf1ab polyprotein	HLA-B35:03;HLA-B51:01;HLA-B58:02;HLA-C03:02;HLA-C03:03;HLA-C03:04;HLA-C08:01;HLA-C12:03;HLA-C17:01	0.441195796	0.427150812	0.590052738	FALSE
VRQCSGVTF	orf1a polyprotein;orf1ab polyprotein	HLA-A24:02;HLA-B27:05;HLA-B38:01;HLA-B39:01;HLA-C07:02;HLA-C14:03	0.442480157	0.472324869	0.552211973	FALSE
YANGGKGF	orf1a polyprotein;orf1ab polyprotein	HLA-B15:01;HLA-B15:03;HLA-B46:01;HLA-B53:01;HLA-C02:02;HLA-C03:02;HLA-C03:03;HLA-C03:04;HLA-C12:03	0.48242029	0.48048493	0.505875298	FALSE
QRNAPRITF	nucleocapsid phosphoprotein	HLA-B27:05;HLA-B38:01;HLA-C07:01;HLA-C07:02	0.51602087	0.582430828	0.352232168	FALSE
FQPTNGVGY	surface glycoprotein	HLA-A26:01;HLA-A29:02;HLA-B15:01;HLA-B15:03;HLA-C02:02;HLA-C07:02;HLA-C14:02;HLA-C14:03	0.491322794	0.509344483	0.466722598	FALSE
TIYSLLLCR	ORF10 protein	HLA-A03:01;HLA-A11:01;HLA-A31:01;HLA-A33:03;HLA-A68:01;HLA-A74:01	0.443443881	0.437252458	0.579453016	FALSE
ITLCFTLKR	ORF7a protein	HLA-A03:01;HLA-A11:01;HLA-A31:01;HLA-A33:03;HLA-A68:01;HLA-A74:01	0.443443881	0.437252458	0.579453016	FALSE
SINFVRIIMR	ORF3a protein	HLA-A03:01;HLA-A11:01;HLA-A31:01;HLA-A33:03;HLA-A68:01;HLA-A74:01	0.443443881	0.437252458	0.579453016	FALSE
GVAPGTAVLR	orf1ab polyprotein	HLA-A03:01;HLA-A11:01;HLA-A31:01;HLA-A33:03;HLA-A68:01;HLA-A74:01	0.443443881	0.437252458	0.579453016	FALSE
AVILRGHLR	membrane glycoprotein	HLA-A03:01;HLA-A11:01;HLA-A31:01;HLA-A33:03;HLA-A68:01;HLA-A74:01	0.443443881	0.437252458	0.579453016	FALSE
GTSTDVVYR	orf1ab polyprotein	HLA-A03:01;HLA-A11:01;HLA-A31:01;HLA-A33:03;HLA-A68:01;HLA-A74:01	0.443443881	0.437252458	0.579453016	FALSE
NVYADSFVIR	surface glycoprotein	HLA-A03:01;HLA-A11:01;HLA-A31:01;HLA-A33:03;HLA-A68:01;HLA-A74:01	0.443443881	0.437252458	0.579453016	FALSE
VTHSKGLYR	orf1a polyprotein;orf1ab polyprotein	HLA-A03:01;HLA-A11:01;HLA-A31:01;HLA-A33:03;HLA-A68:01;HLA-A74:01	0.443443881	0.437252458	0.579453016	FALSE
RIAGHHLGR	membrane glycoprotein	HLA-A03:01;HLA-A11:01;HLA-A31:01;HLA-A33:03;HLA-A68:01;HLA-A74:01	0.443443881	0.437252458	0.579453016	FALSE
LVNKFLAL	orf1a polyprotein;orf1ab polyprotein	HLA-B08:01;HLA-B42:01;HLA-B81:01;HLA-C03:02;HLA-C03:03;HLA-C03:04;HLA-C08:01;HLA-C15:02;HLA-C17:01	0.457721921	0.464631829	0.55487308	FALSE
ITILDGISQY	orf1a polyprotein;orf1ab polyprotein	HLA-A01:01;HLA-A25:01;HLA-A26:01;HLA-A29:02;HLA-A30:02;HLA-A32:01;HLA-A36:01;HLA-B15:01;HLA-B15:03;HLA-B57:01;HLA-B57:03	0.544105949	0.60164381	0.286275024	FALSE
FLPGVYSVIYL	orf1a polyprotein;orf1ab polyprotein	HLA-A02:01;HLA-A02:07;HLA-C01:02;HLA-C17:01	0.490487704	0.539399599	0.444688758	FALSE
ICAPLTVF	orf1ab polyprotein	HLA-A24:02;HLA-B15:01;HLA-B15:03;HLA-B18:01;HLA-B57:01;HLA-B57:03;HLA-B58:01;HLA-C02:02;HLA-C03:02	0.462622083	0.452466327	0.54819784	FALSE
TEVLTEEVVL	orf1a polyprotein;orf1ab polyprotein	HLA-B40:01;HLA-B40:02;HLA-B44:02;HLA-B44:03;HLA-B48:01;HLA-C07:01	0.509448531	0.562792913	0.380190208	FALSE
STQWSLFFF	orf1a polyprotein;orf1ab polyprotein	HLA-A11:01;HLA-A24:02;HLA-A29:02;HLA-B57:01;HLA-B57:03;HLA-C02:02	0.426184189	0.41853124	0.613644457	FALSE
SEIIGYKAI	orf1a polyprotein;orf1ab polyprotein	HLA-B14:02;HLA-B18:01;HLA-B40:01;HLA-B40:02;HLA-B41:01;HLA-B44:02;HLA-B44:03;HLA-B45:01;HLA-B49:01;HLA-B50:01;HLA-B52:01	0.520141447	0.540789138	0.394923441	FALSE
NVFAFPFTIY	ORF10 protein	HLA-A03:01;HLA-A25:01;HLA-A26:01;HLA-A29:02;HLA-A30:02;HLA-B15:01;HLA-B18:01;HLA-B35:01	0.54862374	0.595897995	0.278493708	FALSE
WVYKQFDTY	orf1ab polyprotein	HLA-A03:01;HLA-A25:01;HLA-A26:01;HLA-A29:02;HLA-A30:02;HLA-A32:01;HLA-A36:01;HLA-B15:01;HLA-B15:03;HLA-B53:01;HLA-C02:02;HLA-C03:02	0.560913984	0.569610331	0.306148073	FALSE
HTDFSSEI	orf1a polyprotein;orf1ab polyprotein	HLA-A01:01;HLA-A36:01;HLA-C04:01;HLA-C05:01;HLA-C08:02	0.55728001	0.599157347	0.259041211	FALSE
STDTGVEH	ORF3a protein	HLA-A01:01;HLA-A36:01;HLA-C04:01;HLA-C05:01;HLA-C08:02	0.55728001	0.599157347	0.259041211	FALSE
LSDDAVVC	orf1ab polyprotein	HLA-A01:01;HLA-A36:01;HLA-C04:01;HLA-C05:01;HLA-C08:02	0.55728001	0.599157347	0.259041211	FALSE
HTDLMAAYV	orf1a polyprotein;orf1ab polyprotein	HLA-A01:01;HLA-A36:01;HLA-C04:01;HLA-C05:01;HLA-C08:02	0.55728001	0.599157347	0.259041211	FALSE
VASQSIIAY	surface glycoprotein	HLA-A29:02;HLA-A30:02;HLA-A36:01;HLA-B15:01;HLA-B15:03;HLA-B35:01;HLA-B46:01;HLA-B53:01;HLA-B57:01;HLA-C02:02;HLA-C03:02;HLA-C12:02;HLA-C12:03	0.508165673	0.479736508	0.471788156	FALSE
NYNYLYRL	surface glycoprotein	HLA-A23:01;HLA-C04:01;HLA-C07:02;HLA-C14:02	0.502420469	0.480547926	0.475697947	FALSE
ILSPLYAF	orf1a polyprotein;orf1ab polyprotein	HLA-A24:02;HLA-B08:01;HLA-B15:01;HLA-B37:01;HLA-B58:01;HLA-C03:02	0.436223269	0.4811068	0.54291104	FALSE
NLCPFGEVF	surface glycoprotein	HLA-A23:01;HLA-A24:02;HLA-A26:01;HLA-A32:01;HLA-B15:01;HLA-B15:03;HLA-B38:01;HLA-B46:01;HLA-C03:02	0.440678949	0.422684998	0.58040817	FALSE
MRNAGIVGVL	orf1ab polyprotein	HLA-B27:05;HLA-B39:01;HLA-C07:01;HLA-C07:02	0.507550468	0.57152351	0.363693448	FALSE
ARNGVLITE	orf1ab polyprotein	HLA-B27:05;HLA-B39:01;HLA-C07:01;HLA-C07:02	0.507550468	0.57152351	0.363693448	FALSE
LSDRVVFV	orf1ab polyprotein	HLA-A01:01;HLA-C04:01;HLA-C05:01;HLA-C08:02	0.553462793	0.599099257	0.259041211	FALSE
DTDFVNEF	orf1ab polyprotein	HLA-A01:01;HLA-C04:01;HLA-C05:01;HLA-C08:02	0.553462793	0.599099257	0.259041211	FALSE
YSDVENPHLM	orf1ab polyprotein	HLA-A01:01;HLA-C04:01;HLA-C05:01;HLA-C08:02	0.553462793	0.599099257	0.259041211	FALSE
YLDAYNMM	orf1ab polyprotein	HLA-A01:01;HLA-C04:01;HLA-C05:01;HLA-C08:02	0.553462793	0.599099257	0.259041211	FALSE
VIDLLLDDF	orf1ab polyprotein	HLA-A01:01;HLA-C04:01;HLA-C05:01;HLA-C08:02	0.553462793	0.599099257	0.259041211	FALSE
LNDLNETLV	orf1a polyprotein;orf1ab polyprotein	HLA-A01:01;HLA-C04:01;HLA-C05:01;HLA-C08:02	0.553462793	0.599099257	0.259041211	FALSE
NSVLLFLAF	envelope protein	HLA-B15:03;HLA-B18:01;HLA-B35:01;HLA-B44:02;HLA-B57:01;HLA-C03:02;HLA-C03:03;HLA-C08:01;HLA-C15:02	0.469535581	0.495893724	0.509306911	FALSE
GVVFLHVTY	surface glycoprotein	HLA-A11:01;HLA-A25:01;HLA-A29:02;HLA-A30:01;HLA-A30:02;HLA-A36:01;HLA-B15:01;HLA-B15:03;HLA-B35:01;HLA-B53:01;HLA-B57:01	0.49965853	0.475091891	0.483594617	FALSE
HVTFFIYNK	ORF3a protein	HLA-A03:01;HLA-A11:01;HLA-A30:01;HLA-A33:03;HLA-A68:01;HLA-A68:02	0.452158476	0.434683815	0.562806033	FALSE
HVVGPNVNK	orf1a polyprotein;orf1ab polyprotein	HLA-A03:01;HLA-A11:01;HLA-A30:01;HLA-A33:03;HLA-A68:01;HLA-A68:02	0.452158476	0.434683815	0.562806033	FALSE
NVAFNVVNK	orf1ab polyprotein	HLA-A03:01;HLA-A11:01;HLA-A30:01;HLA-A33:03;HLA-A68:01;HLA-A68:02	0.452158476	0.434683815	0.562806033	FALSE
VFLVLLPLV	surface glycoprotein	HLA-A02:04;HLA-A23:01;HLA-A24:02;HLA-B51:01;HLA-B52:01;HLA-C04:01	0.480328827	0.425844016	0.5445295	FALSE
TEVVGDIIL	orf1a polyprotein;orf1ab polyprotein	HLA-B14:02;HLA-B18:01;HLA-B35:03;HLA-B38:01;HLA-B40:01;HLA-B40:02;HLA-B41:01;HLA-B44:02;HLA-B44:03;HLA-B49:01	0.514391155	0.561557916	0.366865104	FALSE
REHEHEIAW	orf1a polyprotein;orf1ab polyprotein	HLA-B18:01;HLA-B37:01;HLA-B40:01;HLA-B40:02;HLA-B41:01;HLA-B44:02;HLA-B44:03;HLA-B45:01;HLA-B49:01;HLA-B50:01;HLA-B58:01	0.492872872	0.509953795	0.447423937	FALSE
VSQPFLMDL	surface glycoprotein	HLA-B57:03;HLA-C02:02;HLA-C03:02;HLA-C03:03;HLA-C03:04;HLA-C12:02;HLA-C12:03;HLA-C15:02;HLA-C17:01	0.46388759	0.451319724	0.534102528	FALSE
SRLDKVEA	surface glycoprotein	HLA-B14:02;HLA-B39:01;HLA-C07:01;HLA-C07:02	0.512452314	0.5700998	0.354081761	FALSE
VRFPNITN	surface glycoprotein	HLA-B14:02;HLA-B39:01;HLA-C07:01;HLA-C07:02	0.512452314	0.5700998	0.354081761	FALSE
RARSVSPKL	ORF7a protein	HLA-A30:01;HLA-B07:02;HLA-B42:01;HLA-B48:01;HLA-B57:03;HLA-B58:01;HLA-B58:02;HLA-B81:01;HLA-C02:02;HLA-C05:01;HLA-C12:03;HLA-C15:02	0.532576821	0.540777954	0.363343879	FALSE
YFLQSINF	ORF3a protein	HLA-A23:01;HLA-A24:02;HLA-A29:02;HLA-B37:01;HLA-C04:01;HLA-C14:02;HLA-C14:03	0.484733704	0.434169191	0.527086514	FALSE
KKNNLPFKL	orf1a polyprotein;orf1ab polyprotein	HLA-A02:04;HLA-A32:01;HLA-B15:03;HLA-B48:01;HLA-C06:02;HLA-C07:02;HLA-C15:02	0.469789586	0.489971337	0.488952611	FALSE
ASLNGVTL	orf1ab polyprotein	HLA-B48:01;HLA-B57:03;HLA-B58:01;HLA-B58:02;HLA-B81:01;HLA-C03:02;HLA-C03:03;HLA-C03:04;HLA-C08:01;HLA-C14:02;HLA-C14:03;HLA-C15:02;HLA-C17:01	0.395559614	0.327234236	0.676944544	FALSE
NSIDAFKL	orf1a polyprotein;orf1ab polyprotein	HLA-B39:01;HLA-B58:01;HLA-B58:02;HLA-C03:03;HLA-C03:04;HLA-C08:01;HLA-C12:02;HLA-C12:03;HLA-C15:02	0.406542463	0.399230699	0.618927683	FALSE
AAYYVGYL	surface glycoprotein	HLA-C02:02;HLA-C03:02;HLA-C03:03;HLA-C03:04;HLA-C08:01;HLA-C12:02;HLA-C12:03;HLA-C17:01	0.442011607	0.423131866	0.574404871	FALSE
SEDNQTTTI	orf1a polyprotein;orf1ab polyprotein	HLA-B13:02;HLA-B38:01;HLA-B40:01;HLA-B40:02;HLA-B41:01;HLA-B44:02;HLA-B44:03;HLA-B45:01;HLA-B49:01;HLA-B52:01;HLA-C08:02	0.501613836	0.528113787	0.411429033	FALSE
AENVTGLFK	orf1ab polyprotein	HLA-A03:01;HLA-A11:01;HLA-B44:02;HLA-B44:03;HLA-B45:01	0.481057513	0.530948258	0.432362312	FALSE
KTFPPTEPK	nucleocapsid phosphoprotein	HLA-A03:01;HLA-A11:01;HLA-A30:01;HLA-A32:01;HLA-A74:01;HLA-B57:01;HLA-B58:01	0.458073687	0.477560755	0.509013218	FALSE
IVNSVLLF	envelope protein	HLA-A29:02;HLA-B15:01;HLA-B53:01;HLA-B57:01;HLA-B58:01;HLA-C02:02;HLA-C04:01;HLA-C15:02;HLA-C17:01	0.534840028	0.490202449	0.415326697	FALSE
SHFAIGLALY	orf1ab polyprotein	HLA-A03:01;HLA-A29:02;HLA-A30:02;HLA-A36:01;HLA-B15:03;HLA-B35:01;HLA-B38:01;HLA-B44:02;HLA-B44:03	0.565432108	0.595986983	0.23058893	FALSE
FLLFLVLIM	ORF7b	HLA-A02:01;HLA-A02:04;HLA-A29:02;HLA-C08:01;HLA-C12:02;HLA-C17:01	0.515288888	0.563919502	0.375913014	FALSE
YKGPITDVF	orf1a polyprotein;orf1ab polyprotein	HLA-A24:02;HLA-B15:03;HLA-B48:01;HLA-C02:02;HLA-C07:02	0.45660233	0.450912134	0.536269071	FALSE
AEAELAKNV	orf1a polyprotein;orf1ab polyprotein	HLA-B13:02;HLA-B18:01;HLA-B37:01;HLA-B40:01;HLA-B40:02;HLA-B41:01;HLA-B44:02;HLA-B44:03;HLA-B45:01;HLA-B49:01;HLA-B50:01	0.503305505	0.539921257	0.394907882	FALSE
VVISSDVLV	orf1ab polyprotein	HLA-A02:01;HLA-A02:07;HLA-A68:02;HLA-C02:02;HLA-C15:02	0.523167592	0.568862989	0.335455957	FALSE
SEVVLKKL	orf1a polyprotein;orf1ab polyprotein	HLA-B14:02;HLA-B18:01;HLA-B37:01;HLA-B40:01;HLA-B40:02;HLA-B44:02;HLA-B44:03;HLA-B49:01;HLA-B52:01	0.499161091	0.537244668	0.400635339	FALSE
FIQQKLAL	orf1ab polyprotein	HLA-B08:01;HLA-C03:02;HLA-C03:03;HLA-C03:04;HLA-C08:01;HLA-C08:02;HLA-C17:01	0.466550603	0.49010439	0.492036292	FALSE
SAKSASVYY	orf1a polyprotein;orf1ab polyprotein	HLA-A29:02;HLA-A30:01;HLA-A30:02;HLA-B15:01;HLA-B15:03;HLA-B35:01;HLA-B46:01;HLA-B53:01;HLA-B57:01;HLA-C02:02;HLA-C12:02;HLA-C12:03	0.519557534	0.492500011	0.425315926	FALSE
KLNEEIAII	orf1a polyprotein;orf1ab polyprotein	HLA-A02:01;HLA-A02:03;HLA-A02:04;HLA-A02:07;HLA-A32:01;HLA-B13:02	0.495774307	0.5712043	0.363058491	FALSE
PVYSFLPGV	orf1a polyprotein;orf1ab polyprotein	HLA-A02:01;HLA-A02:03;HLA-A02:04;HLA-A02:07;HLA-A26:01;HLA-A68:02	0.50093315	0.556430732	0.374648595	FALSE
RVYSTGSNVF	surface glycoprotein	HLA-A23:01;HLA-A26:01;HLA-A30:02;HLA-A32:01;HLA-B15:01;HLA-B15:03;HLA-B57:01;HLA-B57:03;HLA-B58:01;HLA-C07:01	0.532322779	0.542068561	0.351419879	FALSE
WLLWPVTL	membrane glycoprotein	HLA-A02:01;HLA-A02:04;HLA-B08:01;HLA-C17:01	0.543418759	0.625874479	0.209142404	FALSE
GTDPYEDF	orf1a polyprotein;orf1ab polyprotein	HLA-A01:01;HLA-A36:01;HLA-B58:01;HLA-C04:01;HLA-C05:01	0.525886717	0.561640677	0.336370239	FALSE
AAFHQECSL	ORF8 protein	HLA-B35:03;HLA-B48:01;HLA-C02:02;HLA-C03:03;HLA-C03:04;HLA-C08:01;HLA-C12:02;HLA-C12:03;HLA-C17:01	0.452806011	0.439455513	0.541237634	FALSE
LPFFSNVTW	surface glycoprotein	HLA-B07:02;HLA-B35:01;HLA-B35:03;HLA-B42:01;HLA-B51:01;HLA-B53:01;HLA-B54:01;HLA-B55:01;HLA-B57:01;HLA-B81:01	0.512090443	0.533440683	0.386116765	FALSE
VFITLCFTL	ORF7a protein	HLA-A23:01;HLA-A24:02;HLA-C04:01;HLA-C08:01;HLA-C14:02;HLA-C14:03	0.445438039	0.373700165	0.597971534	FALSE
QLSLPVLQV	orf1a polyprotein;orf1ab polyprotein	HLA-A02:01;HLA-A02:03;HLA-A02:04;HLA-A02:07;HLA-B13:02;HLA-B15:09;HLA-C15:02	0.480178991	0.547645263	0.406311608	FALSE
ISAGFSLWVY	orf1ab polyprotein	HLA-A01:01;HLA-A30:02;HLA-A36:01;HLA-B15:01;HLA-B46:01;HLA-B57:01;HLA-B57:03;HLA-B58:01;HLA-C02:02;HLA-C12:02	0.480054653	0.517076835	0.444926691	FALSE
KLPDDFTGCV	surface glycoprotein	HLA-A02:01;HLA-A02:07;HLA-C01:02	0.470884326	0.533003813	0.442876547	FALSE
VLPNDDTLRV	orf1a polyprotein;orf1ab polyprotein	HLA-A02:01;HLA-A02:07;HLA-C01:02	0.470884326	0.533003813	0.442876547	FALSE
HFVCNLLLL	ORF3a protein	HLA-A23:01;HLA-A24:02;HLA-C04:01;HLA-C14:02;HLA-C14:03;HLA-C15:02	0.459014964	0.399741783	0.566150025	FALSE
CFLAFLLFL	ORF7b	HLA-A23:01;HLA-A24:02;HLA-C04:01;HLA-C14:02;HLA-C14:03;HLA-C15:02	0.459014964	0.399741783	0.566150025	FALSE
TTNIVTRCL	orf1a polyprotein;orf1ab polyprotein	HLA-B58:02;HLA-C03:03;HLA-C06:02;HLA-C07:01;HLA-C15:02	0.504600219	0.554897518	0.366403168	FALSE
VPLHGTIL	membrane glycoprotein	HLA-B07:02;HLA-B08:01;HLA-B35:01;HLA-B42:01;HLA-B51:01;HLA-B81:01	0.531814287	0.600225916	0.276035471	FALSE
VVGEGSEGL	orf1a polyprotein;orf1ab polyprotein	HLA-A02:01;HLA-A32:01;HLA-B58:01;HLA-B81:01;HLA-C08:01	0.494226233	0.551892082	0.402368519	FALSE
CTDDNALAY	orf1a polyprotein;orf1ab polyprotein	HLA-A01:01;HLA-A25:01;HLA-A26:01;HLA-A29:02;HLA-A30:02;HLA-A32:01;HLA-A36:01;HLA-C02:02;HLA-C03:02;HLA-C08:02	0.536167663	0.575771342	0.299197571	FALSE
LAKALRKV	orf1a polyprotein;orf1ab polyprotein	HLA-B08:01;HLA-B51:01;HLA-C02:02;HLA-C06:02;HLA-C12:02;HLA-C12:03	0.500115987	0.547193794	0.374944415	FALSE
DAIMTRCL	orf1ab polyprotein	HLA-B08:01;HLA-B51:01;HLA-C03:03;HLA-C03:04;HLA-C12:03	0.479366975	0.543928684	0.40338269	FALSE
SRELKVTF	orf1a polyprotein;orf1ab polyprotein	HLA-B38:01;HLA-B39:01;HLA-C07:01;HLA-C07:02	0.500200768	0.561860859	0.358530897	FALSE
IIIWFLLL	orf1a polyprotein;orf1ab polyprotein	HLA-B51:01;HLA-B52:01;HLA-C03:02;HLA-C03:03;HLA-C03:04;HLA-C08:01;HLA-C15:02;HLA-C17:01	0.404713236	0.375232921	0.62635165	FALSE
NLDSCKRVL	orf1a polyprotein;orf1ab polyprotein	HLA-A02:07;HLA-B08:01;HLA-B35:03;HLA-C04:01;HLA-C05:01;HLA-C08:02	0.533167457	0.56859761	0.307603364	FALSE
SEFDRDAAM	orf1a polyprotein;orf1ab polyprotein	HLA-B14:02;HLA-B18:01;HLA-B37:01;HLA-B40:01;HLA-B40:02;HLA-B41:01;HLA-B44:02;HLA-B44:03;HLA-B45:01;HLA-B49:01;HLA-B50:01	0.514616912	0.546019649	0.360083202	FALSE
LIKVTLVFL	orf1a polyprotein;orf1ab polyprotein	HLA-B08:01;HLA-B42:01;HLA-B81:01;HLA-C02:02;HLA-C03:02;HLA-C03:03;HLA-C04:01;HLA-C17:01	0.532845054	0.516818672	0.370605905	FALSE
SFKELLVY	orf1ab polyprotein	HLA-A29:02;HLA-A30:02;HLA-B15:01;HLA-B46:01;HLA-C03:02;HLA-C07:02;HLA-C14:02;HLA-C14:03	0.427271231	0.439991544	0.558786862	FALSE
RYRIGNYKL	membrane glycoprotein	HLA-A23:01;HLA-A24:02;HLA-A30:01;HLA-C07:02	0.45022389	0.436921407	0.538923382	FALSE
SRVLGLKTL	orf1a polyprotein;orf1ab polyprotein	HLA-B14:02;HLA-B15:09;HLA-B27:05;HLA-B38:01;HLA-B39:01;HLA-C06:02;HLA-C07:02	0.482167237	0.530594644	0.410863066	FALSE
LRANSAVKL	orf1a polyprotein;orf1ab polyprotein	HLA-B14:02;HLA-B15:09;HLA-B27:05;HLA-B38:01;HLA-B39:01;HLA-C06:02;HLA-C07:02	0.482167237	0.530594644	0.410863066	FALSE
NRQFHQKLL	orf1ab polyprotein	HLA-B14:02;HLA-B27:05;HLA-B38:01;HLA-B39:01;HLA-C06:02;HLA-C07:02	0.482068061	0.530594644	0.410863066	FALSE
SRTLSYYKL	membrane glycoprotein	HLA-B14:02;HLA-B27:05;HLA-B38:01;HLA-B39:01;HLA-C06:02;HLA-C07:02	0.482068061	0.530594644	0.410863066	FALSE
TRVLSNLNL	orf1ab polyprotein	HLA-B14:02;HLA-B27:05;HLA-B38:01;HLA-B39:01;HLA-C06:02;HLA-C07:02	0.482068061	0.530594644	0.410863066	FALSE
SYEDQDAL	orf1ab polyprotein	HLA-C04:01;HLA-C07:02;HLA-C14:02;HLA-C14:03	0.471697005	0.462790212	0.493202492	FALSE
FYGGWHNM	orf1ab polyprotein	HLA-C04:01;HLA-C07:02;HLA-C14:02;HLA-C14:03	0.471697005	0.462790212	0.493202492	FALSE
YYQNNVFM	orf1ab polyprotein	HLA-C04:01;HLA-C07:02;HLA-C14:02;HLA-C14:03	0.471697005	0.462790212	0.493202492	FALSE
AYFNMVYM	orf1a polyprotein;orf1ab polyprotein	HLA-C04:01;HLA-C07:02;HLA-C14:02;HLA-C14:03	0.471697005	0.462790212	0.493202492	FALSE
FVENPDIL	orf1ab polyprotein	HLA-C03:03;HLA-C04:01;HLA-C05:01;HLA-C08:01;HLA-C08:02;HLA-C17:01	0.519384412	0.505477004	0.398773831	FALSE
VAGGIVAIV	orf1a polyprotein;orf1ab polyprotein	HLA-A68:02;HLA-B51:01;HLA-C02:02;HLA-C06:02;HLA-C08:01;HLA-C12:02;HLA-C12:03;HLA-C15:02	0.454513425	0.437003736	0.533334183	FALSE
IIIGGAKL	orf1a polyprotein;orf1ab polyprotein	HLA-C02:02;HLA-C03:02;HLA-C03:03;HLA-C03:04;HLA-C05:01;HLA-C08:01;HLA-C17:01	0.467187745	0.4723207	0.487147566	FALSE
FVSLAIDAY	orf1ab polyprotein	HLA-A01:01;HLA-A29:02;HLA-A30:02;HLA-A36:01;HLA-B15:01;HLA-B35:01;HLA-C02:02;HLA-C03:02	0.522293338	0.561501168	0.325946015	FALSE
IAEILLIIM	ORF6 protein	HLA-B35:01;HLA-B35:03;HLA-B51:01;HLA-C05:01;HLA-C08:01;HLA-C08:02;HLA-C12:02;HLA-C12:03	0.467414363	0.487889681	0.471163767	FALSE
FASEAARV	orf1a polyprotein;orf1ab polyprotein	HLA-B51:01;HLA-B54:01;HLA-C02:02;HLA-C05:01;HLA-C06:02;HLA-C12:02;HLA-C12:03	0.490674804	0.527573939	0.408864284	FALSE
FYYVWKSYV	orf1a polyprotein;orf1ab polyprotein	HLA-B51:01;HLA-C04:01;HLA-C06:02;HLA-C12:02;HLA-C14:02;HLA-C14:03	0.469067506	0.444701008	0.509300621	FALSE
KACPLIAAV	orf1a polyprotein;orf1ab polyprotein	HLA-A02:03;HLA-A02:07;HLA-A68:02;HLA-B54:01;HLA-B55:01;HLA-C02:02;HLA-C06:02;HLA-C08:01;HLA-C12:02;HLA-C12:03;HLA-C15:02	0.426002195	0.403305346	0.579820525	FALSE
MIAQYTSAL	surface glycoprotein	HLA-A02:03;HLA-A25:01;HLA-B15:09;HLA-C01:02;HLA-C03:02;HLA-C03:03;HLA-C03:04;HLA-C08:01;HLA-C17:01	0.372614244	0.343971801	0.668610583	FALSE
AYILFTRF	orf1a polyprotein;orf1ab polyprotein	HLA-A23:01;HLA-A24:02;HLA-A29:02;HLA-B15:03;HLA-C04:01;HLA-C14:02;HLA-C14:03	0.485334002	0.419645164	0.513132176	FALSE
NRNYVFTGY	orf1ab polyprotein	HLA-B27:05;HLA-C07:01;HLA-C07:02	0.498172698	0.562954867	0.346271963	FALSE
ARLYYDSMSY	orf1ab polyprotein	HLA-B27:05;HLA-C07:01;HLA-C07:02	0.498172698	0.562954867	0.346271963	FALSE
RPDTRYVLM	orf1a polyprotein;orf1ab polyprotein	HLA-A36:01;HLA-B07:02;HLA-B35:03;HLA-B37:01;HLA-B42:01;HLA-B53:01;HLA-B81:01;HLA-C04:01;HLA-C05:01	0.551492315	0.557912376	0.277499506	FALSE
RLQSLQTYV	surface glycoprotein	HLA-A02:01;HLA-A02:03;HLA-A02:04;HLA-A02:07;HLA-A30:01;HLA-B13:02	0.489634756	0.548050173	0.374884198	FALSE
SLREVRTIKV	orf1a polyprotein;orf1ab polyprotein	HLA-A02:01;HLA-A02:03;HLA-A02:04;HLA-A02:07;HLA-A30:01;HLA-B13:02	0.489634756	0.548050173	0.374884198	FALSE
RFFYVLGL	orf1a polyprotein;orf1ab polyprotein	HLA-B37:01;HLA-B52:01;HLA-C04:01;HLA-C07:01;HLA-C14:02;HLA-C14:03	0.510871017	0.51014688	0.39720318	FALSE
EILPVSMTK	surface glycoprotein	HLA-A03:01;HLA-A11:01;HLA-A30:01;HLA-A33:03;HLA-A68:01	0.424776147	0.421904952	0.562435664	FALSE
NIFGTVYEK	orf1a polyprotein;orf1ab polyprotein	HLA-A03:01;HLA-A11:01;HLA-A30:01;HLA-A33:03;HLA-A68:01	0.424776147	0.421904952	0.562435664	FALSE
EVLTEEVVLK	orf1a polyprotein;orf1ab polyprotein	HLA-A03:01;HLA-A11:01;HLA-A30:01;HLA-A33:03;HLA-A68:01	0.424776147	0.421904952	0.562435664	FALSE
VPWDTIANY	orf1a polyprotein;orf1ab polyprotein	HLA-A29:02;HLA-A30:02;HLA-A36:01;HLA-B15:03;HLA-B35:01;HLA-B46:01;HLA-B51:01;HLA-B53:01;HLA-B55:01;HLA-C07:01	0.528007308	0.510904575	0.371075077	FALSE
ASFDNFKFV	orf1a polyprotein;orf1ab polyprotein	HLA-A02:03;HLA-A30:01;HLA-A68:02;HLA-B13:02;HLA-B49:01;HLA-B52:01;HLA-C02:02;HLA-C06:02;HLA-C12:02;HLA-C12:03;HLA-C15:02	0.475771409	0.456641506	0.482109856	FALSE
KWDLLKYDF	orf1ab polyprotein	HLA-A24:02;HLA-B37:01;HLA-B57:03;HLA-C04:01;HLA-C05:01	0.482896954	0.476708262	0.461610679	FALSE
CLLNRYFRL	orf1a polyprotein;orf1ab polyprotein	HLA-A02:01;HLA-A02:04;HLA-B08:01	0.526521664	0.620832805	0.206907437	FALSE
YHDVRVVL	ORF8 protein	HLA-B14:02;HLA-B15:09;HLA-B38:01;HLA-B39:01;HLA-C03:03;HLA-C04:01;HLA-C05:01;HLA-C08:02	0.535869871	0.556798258	0.293718537	FALSE
KVAGFAKFL	orf1ab polyprotein	HLA-A30:01;HLA-A32:01;HLA-A68:02;HLA-B42:01;HLA-B48:01;HLA-B57:03;HLA-B58:02;HLA-B81:01;HLA-C02:02;HLA-C03:03;HLA-C06:02;HLA-C12:02;HLA-C15:02;HLA-C17:01	0.504533175	0.454889881	0.449387633	FALSE
LIMLIIFWF	ORF7b	HLA-A24:02;HLA-A29:02;HLA-B15:01;HLA-B57:01;HLA-C02:02;HLA-C03:03	0.456439686	0.487877183	0.468320229	FALSE
VYKVYYGNAL	orf1a polyprotein;orf1ab polyprotein	HLA-A24:02;HLA-C07:02;HLA-C14:02;HLA-C14:03	0.400993051	0.414045368	0.580046577	FALSE
YYQNNVFMS	orf1ab polyprotein	HLA-A24:02;HLA-C07:02;HLA-C14:02;HLA-C14:03	0.400993051	0.414045368	0.580046577	FALSE
QEILGTVSW	orf1a polyprotein;orf1ab polyprotein	HLA-B18:01;HLA-B40:01;HLA-B40:02;HLA-B41:01;HLA-B44:02;HLA-B44:03;HLA-B45:01;HLA-B49:01;HLA-B50:01;HLA-B57:01	0.496841391	0.537761568	0.367771929	FALSE
LHDELTGHM	orf1ab polyprotein	HLA-A01:01;HLA-A02:07;HLA-B15:09;HLA-C04:01;HLA-C05:01	0.511492224	0.557426361	0.319903813	FALSE
FAAETLKAT	orf1ab polyprotein	HLA-B35:03;HLA-B46:01;HLA-C02:02;HLA-C03:02;HLA-C03:03;HLA-C03:04;HLA-C12:02;HLA-C12:03	0.420406087	0.431074635	0.549558087	FALSE
QFAPSASAF	nucleocapsid phosphoprotein	HLA-A23:01;HLA-A24:02;HLA-A29:02;HLA-B15:09;HLA-C04:01;HLA-C14:02;HLA-C14:03	0.473171029	0.418610659	0.5128594	FALSE
LYENAFLPF	orf1a polyprotein;orf1ab polyprotein	HLA-A23:01;HLA-A24:02;HLA-A29:02;HLA-C04:01;HLA-C14:02;HLA-C14:03	0.473078289	0.418610659	0.5128594	FALSE
SFIEDLLF	surface glycoprotein	HLA-A23:01;HLA-A24:02;HLA-A29:02;HLA-C04:01;HLA-C14:02;HLA-C14:03	0.473078289	0.418610659	0.5128594	FALSE
CFANKHADF	orf1a polyprotein;orf1ab polyprotein	HLA-A23:01;HLA-A24:02;HLA-A29:02;HLA-C04:01;HLA-C14:02;HLA-C14:03	0.473078289	0.418610659	0.5128594	FALSE
TFEYVSQPF	surface glycoprotein	HLA-A23:01;HLA-A24:02;HLA-A29:02;HLA-C04:01;HLA-C14:02;HLA-C14:03	0.473078289	0.418610659	0.5128594	FALSE
YFPLQSYGF	surface glycoprotein	HLA-A23:01;HLA-A24:02;HLA-A29:02;HLA-C04:01;HLA-C14:02;HLA-C14:03	0.473078289	0.418610659	0.5128594	FALSE
YYNTTKGGRF	orf1a polyprotein;orf1ab polyprotein	HLA-A23:01;HLA-A24:02;HLA-A29:02;HLA-C04:01;HLA-C14:02;HLA-C14:03	0.473078289	0.418610659	0.5128594	FALSE
SFSASTSAF	orf1a polyprotein;orf1ab polyprotein	HLA-A23:01;HLA-A24:02;HLA-A29:02;HLA-C04:01;HLA-C14:02;HLA-C14:03	0.473078289	0.418610659	0.5128594	FALSE
CFLAFLLF	ORF7b	HLA-A23:01;HLA-A24:02;HLA-A29:02;HLA-C04:01;HLA-C14:02;HLA-C14:03	0.473078289	0.418610659	0.5128594	FALSE
VFVLWAHGF	orf1ab polyprotein	HLA-A23:01;HLA-A24:02;HLA-A29:02;HLA-C04:01;HLA-C14:02;HLA-C14:03	0.473078289	0.418610659	0.5128594	FALSE
ALLAVFQSA	ORF3a protein	HLA-A02:01;HLA-A02:03;HLA-A02:04;HLA-A02:07;HLA-B13:02;HLA-B50:01;HLA-B55:01	0.482531053	0.554477463	0.359679931	FALSE
RTIKVFTTV	orf1a polyprotein;orf1ab polyprotein	HLA-A02:03;HLA-A23:01;HLA-A26:01;HLA-A30:01;HLA-A31:01;HLA-A32:01;HLA-A68:02;HLA-B13:02;HLA-B40:02;HLA-B49:01;HLA-B52:01;HLA-B57:03;HLA-B58:01;HLA-C02:02;HLA-C15:02	0.48286363	0.399936726	0.519835128	FALSE
YDPLQPEL	surface glycoprotein	HLA-B37:01;HLA-C01:02;HLA-C03:02;HLA-C07:02;HLA-C08:01	0.355076878	0.346896279	0.668489706	FALSE
QSAPHGVVFL	surface glycoprotein	HLA-A68:02;HLA-B57:03;HLA-B58:02;HLA-C03:04;HLA-C06:02;HLA-C12:02;HLA-C12:03;HLA-C15:02;HLA-C17:01	0.4754056	0.460167094	0.470316719	FALSE
MYIFFASF	orf1a polyprotein;orf1ab polyprotein	HLA-A23:01;HLA-A24:02;HLA-C03:02;HLA-C04:01;HLA-C14:02;HLA-C14:03	0.44159152	0.375684862	0.573391294	FALSE
HWPQIAQF	nucleocapsid phosphoprotein	HLA-A24:02;HLA-A26:01;HLA-B37:01;HLA-C04:01;HLA-C14:02	0.437715679	0.407277388	0.553134036	FALSE
SFKKGAKLL	orf1a polyprotein;orf1ab polyprotein	HLA-A23:01;HLA-A24:02;HLA-A30:01;HLA-B42:01;HLA-C04:01;HLA-C14:02;HLA-C14:03	0.469445503	0.392219386	0.535571445	FALSE
DTYNLWNTF	orf1ab polyprotein	HLA-A25:01;HLA-A26:01;HLA-A32:01;HLA-A68:01;HLA-B14:02;HLA-B18:01;HLA-B53:01;HLA-B57:01;HLA-B57:03;HLA-B58:01;HLA-C02:02;HLA-C12:02;HLA-C12:03	0.507409484	0.496988034	0.392877194	FALSE
VVVNAANVY	orf1a polyprotein;orf1ab polyprotein	HLA-A25:01;HLA-A29:02;HLA-A30:02;HLA-A32:01;HLA-B15:01;HLA-B35:01;HLA-B57:01;HLA-B58:01;HLA-C02:02;HLA-C03:02;HLA-C12:02	0.476857671	0.481920087	0.447167927	FALSE
FLEYHDVRV	ORF8 protein	HLA-A02:01;HLA-A02:04;HLA-A02:07;HLA-C05:01	0.507488685	0.590880774	0.270075518	FALSE
LTLVYKVYY	orf1a polyprotein;orf1ab polyprotein	HLA-A01:01;HLA-A29:02;HLA-A30:02;HLA-A36:01;HLA-B57:01;HLA-C07:01	0.535991137	0.603041758	0.205201294	FALSE
IAIAMACL	membrane glycoprotein	HLA-B51:01;HLA-C03:02;HLA-C03:03;HLA-C03:04;HLA-C08:01;HLA-C12:03;HLA-C17:01	0.416319319	0.407842533	0.568172539	FALSE
GYQPYRVVV	surface glycoprotein	HLA-A30:01;HLA-B41:01;HLA-C06:02;HLA-C07:02;HLA-C14:02;HLA-C14:03	0.443904055	0.463407486	0.493881547	FALSE
KKADETQAL	nucleocapsid phosphoprotein	HLA-A32:01;HLA-B13:02;HLA-B15:03;HLA-B48:01;HLA-C06:02;HLA-C07:02	0.463663272	0.49194632	0.445264241	FALSE
NAQALNTL	surface glycoprotein	HLA-B08:01;HLA-B14:02;HLA-B51:01;HLA-C03:02;HLA-C03:03;HLA-C08:01;HLA-C12:03	0.44478944	0.489489139	0.477355386	FALSE
HSQLGGLHL	orf1ab polyprotein	HLA-A36:01;HLA-B57:03;HLA-B58:02;HLA-C03:02;HLA-C03:03;HLA-C03:04;HLA-C05:01;HLA-C08:02;HLA-C15:02	0.467287971	0.491972593	0.440888665	FALSE
YQDVNCTEV	surface glycoprotein	HLA-A02:07;HLA-B13:02;HLA-B15:09;HLA-B39:01;HLA-B52:01;HLA-C02:02;HLA-C04:01;HLA-C05:01;HLA-C08:02	0.524690572	0.518235811	0.359789148	FALSE
RVFSAVGNICY	orf1a polyprotein;orf1ab polyprotein	HLA-A03:01;HLA-A11:01;HLA-A30:02;HLA-A32:01;HLA-A36:01;HLA-B57:01;HLA-B58:01	0.446296961	0.471733953	0.48127583	FALSE
QIITTDNTF	surface glycoprotein	HLA-A23:01;HLA-A24:02;HLA-A25:01;HLA-A26:01;HLA-B15:01;HLA-B35:03;HLA-B38:01;HLA-B58:01	0.430012653	0.42929813	0.535050224	FALSE
ETISLAGSY	orf1a polyprotein;orf1ab polyprotein	HLA-A01:01;HLA-A25:01;HLA-A26:01;HLA-A29:02;HLA-A30:02;HLA-A36:01;HLA-A68:01;HLA-A68:02;HLA-B44:02	0.540228873	0.589800876	0.222102639	FALSE
SAKNRARTV	orf1ab polyprotein	HLA-A30:01;HLA-B08:01;HLA-B42:01;HLA-B46:01;HLA-C02:02;HLA-C06:02;HLA-C12:02;HLA-C12:03	0.485099119	0.509629794	0.398228627	FALSE
FLAFVVFLLV	envelope protein	HLA-A02:01;HLA-A02:03;HLA-A02:04;HLA-A02:07;HLA-A29:02;HLA-A68:02	0.507582932	0.560829025	0.313847653	FALSE
APHGVVFL	surface glycoprotein	HLA-B07:02;HLA-B08:01;HLA-B42:01;HLA-B81:01;HLA-C07:01	0.541736461	0.624926086	0.155118938	FALSE
LVGLMWLSY	membrane glycoprotein	HLA-A01:01;HLA-A03:01;HLA-A29:02;HLA-A36:01;HLA-B46:01;HLA-C03:02	0.495043715	0.576332672	0.333139533	FALSE
AHAEETRKL	orf1a polyprotein;orf1ab polyprotein	HLA-A02:03;HLA-A02:04;HLA-A25:01;HLA-B13:02;HLA-B15:03;HLA-B15:09;HLA-B38:01;HLA-B39:01;HLA-B40:02;HLA-B44:02;HLA-B44:03;HLA-B48:01;HLA-B58:02;HLA-C06:02	0.48931807	0.504804515	0.39787684	FALSE
TLKSFTVEK	surface glycoprotein	HLA-A03:01;HLA-A11:01;HLA-A30:01;HLA-A33:03;HLA-A74:01;HLA-B46:01	0.396536404	0.383308437	0.593612908	FALSE
QSADAQSFL	orf1a polyprotein;orf1ab polyprotein	HLA-A68:02;HLA-B57:03;HLA-B58:02;HLA-C02:02;HLA-C03:03;HLA-C03:04;HLA-C12:02;HLA-C12:03;HLA-C15:02;HLA-C17:01	0.479143416	0.458490675	0.454188653	FALSE
SPDDQIGY	nucleocapsid phosphoprotein	HLA-A01:01;HLA-A36:01;HLA-B35:01;HLA-B53:01;HLA-C07:01	0.528024639	0.579460151	0.238813858	FALSE
TPKGPKVKY	orf1a polyprotein;orf1ab polyprotein	HLA-A29:02;HLA-A30:01;HLA-A30:02;HLA-B15:01;HLA-B35:01;HLA-B42:01;HLA-B53:01;HLA-B55:01;HLA-B81:01;HLA-C07:01	0.546860015	0.546134438	0.260616419	FALSE
YPDPSRILG	orf1ab polyprotein	HLA-A01:01;HLA-B07:02;HLA-B35:01;HLA-B35:03;HLA-B53:01	0.514747419	0.578299837	0.260404564	FALSE
RQEEVQELY	ORF7a protein	HLA-A01:01;HLA-A29:02;HLA-A30:02;HLA-A32:01;HLA-A36:01;HLA-B13:02;HLA-B15:01;HLA-B15:03;HLA-B48:01;HLA-B58:01	0.499111226	0.537607576	0.349056814	FALSE
YIATNGPLKV	orf1a polyprotein;orf1ab polyprotein	HLA-A02:01;HLA-A02:03;HLA-A02:04;HLA-C02:02;HLA-C15:02	0.498918077	0.55832236	0.316153142	FALSE
VTNNTFTLK	orf1a polyprotein;orf1ab polyprotein	HLA-A03:01;HLA-A11:01;HLA-A30:01;HLA-A31:01;HLA-A68:01;HLA-A74:01	0.454123426	0.455231588	0.478443211	FALSE
TSITSAVL	orf1a polyprotein;orf1ab polyprotein	HLA-B58:01;HLA-B58:02;HLA-C03:03;HLA-C03:04;HLA-C07:01	0.477827857	0.519257124	0.392296849	FALSE
VLVPHVGEI	orf1a polyprotein;orf1ab polyprotein	HLA-A02:01;HLA-A02:03;HLA-A02:04;HLA-A02:07;HLA-B53:01;HLA-C12:02;HLA-C17:01	0.487115301	0.52331104	0.374391362	FALSE
STAALGVLM	orf1a polyprotein;orf1ab polyprotein	HLA-A11:01;HLA-A26:01;HLA-A29:02;HLA-A68:01;HLA-A68:02;HLA-A74:01;HLA-B57:01;HLA-B57:03;HLA-C02:02;HLA-C12:03	0.467024967	0.44537287	0.479371452	FALSE
ASLPFGWLI	ORF3a protein	HLA-A11:01;HLA-A23:01;HLA-A32:01;HLA-B13:02;HLA-B52:01;HLA-B57:01;HLA-B57:03;HLA-B58:01;HLA-B58:02;HLA-C12:02;HLA-C15:02	0.395274427	0.35803669	0.604821686	FALSE
SEAVEAPLV	orf1a polyprotein;orf1ab polyprotein	HLA-B13:02;HLA-B15:09;HLA-B18:01;HLA-B40:01;HLA-B40:02;HLA-B41:01;HLA-B44:02;HLA-B44:03;HLA-B45:01;HLA-B49:01;HLA-B50:01	0.487631343	0.521464978	0.371804967	FALSE
RPDTRYVL	orf1a polyprotein;orf1ab polyprotein	HLA-B07:02;HLA-B35:03;HLA-B42:01;HLA-B81:01;HLA-C05:01;HLA-C07:01	0.533720597	0.607322714	0.183154665	FALSE
TNGDFLHFL	orf1a polyprotein;orf1ab polyprotein	HLA-A02:04;HLA-A68:02;HLA-B38:01;HLA-C06:02;HLA-C07:01;HLA-C12:02;HLA-C15:02	0.488419702	0.522501746	0.363986937	FALSE
LAHIQWMVM	orf1a polyprotein;orf1ab polyprotein	HLA-B35:01;HLA-B35:03;HLA-B51:01;HLA-C03:02;HLA-C03:04;HLA-C12:02;HLA-C12:03	0.421245104	0.427437429	0.529801035	FALSE
LIYSTAAL	orf1a polyprotein;orf1ab polyprotein	HLA-B46:01;HLA-C01:02;HLA-C03:02;HLA-C03:03;HLA-C03:04;HLA-C08:01	0.327616095	0.306902246	0.686654126	FALSE
DLYDKLQFT	orf1ab polyprotein	HLA-A02:01;HLA-A02:03;HLA-A25:01;HLA-A26:01	0.490252504	0.570700757	0.303987943	FALSE
FYVLGLAAI	orf1a polyprotein;orf1ab polyprotein	HLA-A24:02;HLA-B54:01;HLA-C03:02;HLA-C04:01;HLA-C14:02;HLA-C14:03	0.403539665	0.352003172	0.59872058	FALSE
KRGDKSVY	orf1a polyprotein;orf1ab polyprotein	HLA-A30:02;HLA-C07:01;HLA-C07:02	0.492301161	0.541620035	0.335772588	FALSE
QWSLFFFLY	orf1a polyprotein;orf1ab polyprotein	HLA-A01:01;HLA-A29:02;HLA-A30:02;HLA-A36:01;HLA-B18:01;HLA-B44:02;HLA-B44:03	0.528257107	0.590485263	0.210069045	FALSE
VVGDIILKP	orf1a polyprotein;orf1ab polyprotein	HLA-A03:01;HLA-A11:01;HLA-A26:01;HLA-A29:02;HLA-B13:02	0.438297267	0.484024365	0.456608374	FALSE
SLETIQITI	orf1a polyprotein;orf1ab polyprotein	HLA-A02:01;HLA-A02:07;HLA-B13:02;HLA-C08:02	0.494317492	0.566022791	0.297188926	FALSE
LRVESSSKL	orf1a polyprotein;orf1ab polyprotein	HLA-B14:02;HLA-B15:09;HLA-B27:05;HLA-B39:01;HLA-C06:02;HLA-C07:02	0.462257877	0.507710129	0.405361711	FALSE
SRLSFKEL	orf1ab polyprotein	HLA-B14:02;HLA-B27:05;HLA-B39:01;HLA-C06:02;HLA-C07:02	0.462156812	0.507710129	0.405361711	FALSE
GRFVLALL	orf1a polyprotein;orf1ab polyprotein	HLA-B14:02;HLA-B27:05;HLA-B39:01;HLA-C06:02;HLA-C07:02	0.462156812	0.507710129	0.405361711	FALSE
FSASTSAF	orf1a polyprotein;orf1ab polyprotein	HLA-B46:01;HLA-B58:01;HLA-C02:02;HLA-C03:02;HLA-C03:03;HLA-C03:04;HLA-C12:03;HLA-C17:01	0.430081255	0.414308322	0.531140556	FALSE
TLIGDCATV	orf1ab polyprotein	HLA-A02:01;HLA-A02:03;HLA-A02:04;HLA-A02:07;HLA-A68:02;HLA-B13:02	0.483494485	0.541533866	0.343086895	FALSE
WLTNIFGTV	orf1a polyprotein;orf1ab polyprotein	HLA-A02:01;HLA-A02:03;HLA-A02:04;HLA-A02:07;HLA-A68:02;HLA-B13:02	0.483494485	0.541533866	0.343086895	FALSE
VYSDVENPHL	orf1ab polyprotein	HLA-A23:01;HLA-A24:02;HLA-C07:02;HLA-C14:03	0.422659602	0.419862926	0.530282154	FALSE
QYGSFCTQL	surface glycoprotein	HLA-A23:01;HLA-A24:02;HLA-C07:02;HLA-C14:03	0.422659602	0.419862926	0.530282154	FALSE
RLSFKELLV	orf1ab polyprotein	HLA-A02:01;HLA-A02:03;HLA-A02:04;HLA-A36:01;HLA-B13:02;HLA-C15:02	0.481130421	0.547722377	0.342059393	FALSE
LAVPYNMRV	orf1ab polyprotein	HLA-B35:03;HLA-B51:01;HLA-B54:01;HLA-C02:02;HLA-C03:04;HLA-C12:02;HLA-C12:03;HLA-C15:02	0.426979017	0.430597488	0.515582918	FALSE
GYLQPRTF	surface glycoprotein	HLA-A23:01;HLA-A24:02;HLA-B58:02;HLA-C07:01;HLA-C14:02;HLA-C14:03	0.459885111	0.457557896	0.462398447	FALSE
RTTNGDFLHF	orf1a polyprotein;orf1ab polyprotein	HLA-A23:01;HLA-A24:02;HLA-A25:01;HLA-A29:02;HLA-A32:01;HLA-A36:01;HLA-B57:01;HLA-B57:03;HLA-B58:01;HLA-C15:02	0.444546001	0.417596929	0.508569158	FALSE
ATVVIGTSK	orf1ab polyprotein	HLA-A03:01;HLA-A11:01;HLA-A30:01;HLA-A31:01;HLA-A68:01	0.441666736	0.455143009	0.476809722	FALSE
YLASGGQPI	orf1a polyprotein;orf1ab polyprotein	HLA-A02:01;HLA-A02:03;HLA-B13:02;HLA-B46:01;HLA-B53:01	0.478874279	0.533446317	0.36100861	FALSE
MAAYVDNSSL	orf1a polyprotein;orf1ab polyprotein	HLA-A68:02;HLA-B35:01;HLA-B35:03;HLA-C03:03;HLA-C03:04;HLA-C08:01;HLA-C12:03	0.434139407	0.439522715	0.498540086	FALSE
YLYALVYF	ORF3a protein	HLA-A29:02;HLA-B15:01;HLA-B15:03;HLA-B46:01;HLA-C02:02;HLA-C03:02;HLA-C04:01;HLA-C12:02;HLA-C17:01	0.482791604	0.426098609	0.4620789	FALSE
QPGQTFSVL	orf1a polyprotein;orf1ab polyprotein	HLA-B07:02;HLA-B35:01;HLA-B35:03;HLA-B42:01;HLA-B81:01;HLA-C07:01	0.518771948	0.569424986	0.241772421	FALSE
SLFFFLYEN	orf1a polyprotein;orf1ab polyprotein	HLA-A02:01;HLA-A02:03;HLA-A02:04;HLA-A29:02;HLA-B13:02	0.49947766	0.57306392	0.273850004	FALSE
NESGLKTIL	orf1a polyprotein;orf1ab polyprotein	HLA-B14:02;HLA-B18:01;HLA-B39:01;HLA-B40:01;HLA-B40:02;HLA-B44:02;HLA-B44:03;HLA-B45:01;HLA-B49:01	0.491229427	0.524531749	0.343691639	FALSE
IQFPNTYL	orf1a polyprotein;orf1ab polyprotein	HLA-B14:02;HLA-B15:01;HLA-B15:03;HLA-B15:09;HLA-B39:01;HLA-B48:01;HLA-B52:01;HLA-C02:02;HLA-C06:02;HLA-C08:02;HLA-C12:02;HLA-C17:01	0.498478666	0.483416502	0.381096247	FALSE
QLYLGGMSYY	orf1ab polyprotein	HLA-A01:01;HLA-A03:01;HLA-A30:02;HLA-A36:01;HLA-B15:01	0.51556401	0.602490766	0.206944089	FALSE
VEEVTTTL	orf1a polyprotein;orf1ab polyprotein	HLA-B14:02;HLA-B18:01;HLA-B37:01;HLA-B40:01;HLA-B40:02;HLA-B49:01;HLA-B52:01;HLA-C04:01	0.478966597	0.461793226	0.425814565	FALSE
AGTDTTITV	orf1a polyprotein;orf1ab polyprotein	HLA-A02:01;HLA-B13:02;HLA-B52:01;HLA-C12:02	0.478128197	0.548104862	0.339166856	FALSE
SSGDATTAY	orf1ab polyprotein	HLA-A01:01;HLA-A25:01;HLA-A30:02;HLA-A36:01;HLA-B15:01;HLA-B46:01;HLA-B58:01;HLA-C02:02;HLA-C03:02	0.454492574	0.490341686	0.431573275	FALSE
AYKTFPPTE	nucleocapsid phosphoprotein	HLA-A24:02;HLA-A30:01;HLA-C07:02	0.408994996	0.415235057	0.536297229	FALSE
TYNLWNTF	orf1ab polyprotein	HLA-A23:01;HLA-A24:02;HLA-B37:01;HLA-C04:01;HLA-C14:02;HLA-C14:03	0.444066505	0.390377694	0.525446564	FALSE
EYFNSVCRL	orf1ab polyprotein	HLA-A23:01;HLA-A24:02;HLA-A25:01;HLA-A68:02;HLA-B38:01;HLA-C06:02;HLA-C14:02;HLA-C14:03	0.442390792	0.421275884	0.498929504	FALSE
AFLLFLVL	ORF7b	HLA-A23:01;HLA-B08:01;HLA-C03:02;HLA-C04:01;HLA-C08:01;HLA-C14:02;HLA-C14:03	0.452993841	0.425290739	0.499050215	FALSE
FAVSKGFFK	orf1ab polyprotein	HLA-A11:01;HLA-A68:01;HLA-C02:02;HLA-C03:03;HLA-C03:04	0.417323387	0.424382366	0.521296043	FALSE
VIPDYNTYK	orf1a polyprotein;orf1ab polyprotein	HLA-A02:07;HLA-A03:01;HLA-A11:01;HLA-C01:02	0.37110523	0.396710643	0.576476701	FALSE
GSLPINVIVF	orf1a polyprotein;orf1ab polyprotein	HLA-A32:01;HLA-B15:01;HLA-B15:03;HLA-B48:01;HLA-B57:01;HLA-B57:03;HLA-B58:01;HLA-B58:02;HLA-C07:01;HLA-C12:02	0.475432597	0.496808215	0.386491405	FALSE
IAMSAFAMM	orf1a polyprotein;orf1ab polyprotein	HLA-B35:01;HLA-C02:02;HLA-C03:02;HLA-C03:03;HLA-C03:04;HLA-C12:03	0.450835999	0.465234872	0.444631385	FALSE
KLAKKFDTF	orf1a polyprotein;orf1ab polyprotein	HLA-A23:01;HLA-A24:02;HLA-A25:01;HLA-A29:02;HLA-A32:01;HLA-B15:01;HLA-B15:03;HLA-B57:03;HLA-B58:01	0.455882339	0.431457596	0.472762555	FALSE
RYMNSQGLL	orf1a polyprotein;orf1ab polyprotein	HLA-A23:01;HLA-A24:02;HLA-A30:02;HLA-C04:01;HLA-C14:02;HLA-C14:03	0.455840874	0.386422685	0.511841386	FALSE
PTDNYITTY	orf1a polyprotein;orf1ab polyprotein	HLA-A01:01;HLA-A25:01;HLA-A26:01;HLA-A29:02;HLA-A30:02;HLA-A32:01;HLA-A36:01;HLA-B57:03;HLA-B58:01;HLA-C02:02	0.50871651	0.542606417	0.294869038	FALSE
TTTLNGLWL	orf1a polyprotein;orf1ab polyprotein	HLA-A01:01;HLA-B58:02;HLA-C03:03;HLA-C03:04;HLA-C15:02	0.448364459	0.510720755	0.399239375	FALSE
IYSKHTPINL	surface glycoprotein	HLA-A23:01;HLA-A24:02;HLA-C07:02	0.420699779	0.4196854	0.514698163	FALSE
KYWDQTYHP	orf1ab polyprotein	HLA-A23:01;HLA-A24:02;HLA-C07:02	0.420699779	0.4196854	0.514698163	FALSE
KYVQIPTTC	orf1a polyprotein;orf1ab polyprotein	HLA-A23:01;HLA-A24:02;HLA-C07:02	0.420699779	0.4196854	0.514698163	FALSE
DYTEISFML	orf1ab polyprotein	HLA-A23:01;HLA-A24:02;HLA-C07:02	0.420699779	0.4196854	0.514698163	FALSE
VYCPRHVIC	orf1a polyprotein;orf1ab polyprotein	HLA-A23:01;HLA-A24:02;HLA-C07:02	0.420699779	0.4196854	0.514698163	FALSE
NFGAISSVL	surface glycoprotein	HLA-A23:01;HLA-A24:02;HLA-B15:09;HLA-B39:01;HLA-C04:01;HLA-C14:02;HLA-C14:03	0.44195316	0.38549811	0.52408729	FALSE
LVRDLPQGF	surface glycoprotein	HLA-A25:01;HLA-A26:01;HLA-A29:02;HLA-A32:01;HLA-B15:01;HLA-B35:01;HLA-B46:01;HLA-B53:01;HLA-B57:01;HLA-B57:03;HLA-C02:02	0.48577069	0.492120657	0.373675847	FALSE
KRSDARTA	orf1a polyprotein;orf1ab polyprotein	HLA-B58:02;HLA-C07:01;HLA-C07:02	0.479068974	0.533114098	0.335027998	FALSE
KLNDLCFTNV	surface glycoprotein	HLA-A02:01;HLA-A02:03;HLA-A02:04;HLA-A02:07;HLA-A30:01;HLA-A74:01	0.479201352	0.523249207	0.346663507	FALSE
TTEILPVSM	surface glycoprotein	HLA-A01:01;HLA-A36:01;HLA-C04:01;HLA-C05:01	0.512257417	0.55749049	0.252572453	FALSE
SLDTYPSLE	orf1a polyprotein;orf1ab polyprotein	HLA-A01:01;HLA-A36:01;HLA-C04:01;HLA-C05:01	0.512257417	0.55749049	0.252572453	FALSE
YLCFLAFLLF	ORF7b	HLA-A01:01;HLA-A24:02;HLA-A29:02	0.441158105	0.497995851	0.414192514	FALSE
SEYDYVIFT	orf1ab polyprotein	HLA-B18:01;HLA-B40:01;HLA-B40:02;HLA-B41:01;HLA-B44:02;HLA-B44:03;HLA-B45:01;HLA-B49:01;HLA-B50:01;HLA-C12:02	0.468631006	0.493773437	0.392859376	FALSE
YRIGNYKL	membrane glycoprotein	HLA-B14:02;HLA-B38:01;HLA-B39:01;HLA-C06:02;HLA-C07:02	0.453875797	0.496235574	0.400531637	FALSE
KDLPKEITV	membrane glycoprotein	HLA-A02:01;HLA-A02:04;HLA-B37:01;HLA-B40:02;HLA-C15:02	0.480340908	0.544796935	0.325141427	FALSE
LQTPFEIKL	orf1a polyprotein;orf1ab polyprotein	HLA-B13:02;HLA-B15:01;HLA-B15:09;HLA-B38:01;HLA-B39:01;HLA-B48:01;HLA-C02:02;HLA-C06:02;HLA-C12:02;HLA-C15:02;HLA-C17:01	0.456241188	0.465897828	0.430560034	FALSE
VEIIKSQDL	orf1ab polyprotein	HLA-B14:02;HLA-B18:01;HLA-B37:01;HLA-B40:01;HLA-B40:02;HLA-B44:02;HLA-B44:03;HLA-B49:01	0.477563549	0.5240903	0.342313615	FALSE
DEFIERYKL	orf1ab polyprotein	HLA-B14:02;HLA-B18:01;HLA-B37:01;HLA-B40:01;HLA-B40:02;HLA-B44:02;HLA-B44:03;HLA-B49:01	0.477563549	0.5240903	0.342313615	FALSE
CSFYEDFLEY	ORF8 protein	HLA-A01:01;HLA-A29:02;HLA-A36:01;HLA-C03:02;HLA-C07:01	0.494898931	0.562194372	0.264902311	FALSE
GTDLEGNF	orf1a polyprotein;orf1ab polyprotein	HLA-A01:01;HLA-C04:01;HLA-C05:01	0.508052007	0.557426361	0.252572453	FALSE
RITGLYPTL	orf1ab polyprotein	HLA-A02:04;HLA-A02:07;HLA-A30:01;HLA-A32:01;HLA-B13:02;HLA-B42:01;HLA-B48:01;HLA-B58:01;HLA-B81:01;HLA-C03:03;HLA-C03:04;HLA-C15:02	0.407881979	0.389532335	0.542407258	FALSE
LTAVVIPTK	orf1a polyprotein;orf1ab polyprotein	HLA-A03:01;HLA-A11:01;HLA-A30:01;HLA-A68:01;HLA-B57:01	0.43414045	0.463492935	0.45214146	FALSE
SRYWEPEF	orf1ab polyprotein	HLA-B15:09;HLA-C07:01;HLA-C07:02	0.472542474	0.533058061	0.335027998	FALSE
KRSFIEDL	surface glycoprotein	HLA-C07:01;HLA-C07:02	0.472449622	0.533058061	0.335027998	FALSE
PRWYFYYL	nucleocapsid phosphoprotein	HLA-C07:01;HLA-C07:02	0.472449622	0.533058061	0.335027998	FALSE
PRRNVATL	orf1ab polyprotein	HLA-C07:01;HLA-C07:02	0.472449622	0.533058061	0.335027998	FALSE
LRAKHYVY	orf1ab polyprotein	HLA-C07:01;HLA-C07:02	0.472449622	0.533058061	0.335027998	FALSE
VRNLQHRL	orf1ab polyprotein	HLA-C07:01;HLA-C07:02	0.472449622	0.533058061	0.335027998	FALSE
KRHTFSNY	orf1ab polyprotein	HLA-C07:01;HLA-C07:02	0.472449622	0.533058061	0.335027998	FALSE
VRRSFYVY	orf1a polyprotein;orf1ab polyprotein	HLA-C07:01;HLA-C07:02	0.472449622	0.533058061	0.335027998	FALSE
LRVEAFEY	orf1a polyprotein;orf1ab polyprotein	HLA-C07:01;HLA-C07:02	0.472449622	0.533058061	0.335027998	FALSE
SRYRIGNY	membrane glycoprotein	HLA-C07:01;HLA-C07:02	0.472449622	0.533058061	0.335027998	FALSE
SVLLFLAFV	envelope protein	HLA-A02:01;HLA-A02:04;HLA-A02:07;HLA-A68:02;HLA-C15:02	0.479967747	0.53412896	0.329897033	FALSE
WKYPQVNGL	orf1a polyprotein;orf1ab polyprotein	HLA-A02:03;HLA-B14:02;HLA-B15:03;HLA-B15:09;HLA-B48:01;HLA-C06:02;HLA-C07:02	0.445469786	0.463561031	0.441071508	FALSE
CANDPVGF	orf1a polyprotein;orf1ab polyprotein	HLA-B46:01;HLA-B53:01;HLA-B58:01;HLA-C02:02;HLA-C03:02;HLA-C04:01;HLA-C12:02;HLA-C12:03	0.448320508	0.373847443	0.520411138	FALSE
VPANSTVLSF	orf1a polyprotein;orf1ab polyprotein	HLA-A24:02;HLA-B07:02;HLA-B35:01;HLA-B42:01;HLA-B53:01;HLA-B81:01	0.46840562	0.466702484	0.422759979	FALSE
SLKVPATVSV	orf1a polyprotein;orf1ab polyprotein	HLA-A02:01;HLA-A02:03;HLA-A30:01;HLA-B46:01	0.466389035	0.523166342	0.358343915	FALSE
SANNCTFEY	surface glycoprotein	HLA-A29:02;HLA-A30:02;HLA-B15:01;HLA-B15:03;HLA-B35:01;HLA-B46:01;HLA-B53:01;HLA-C02:02;HLA-C03:02;HLA-C12:02;HLA-C12:03	0.470191352	0.430744907	0.445469779	FALSE
NNAAIVLQL	nucleocapsid phosphoprotein	HLA-A02:03;HLA-A68:02;HLA-B15:09;HLA-B35:01;HLA-B38:01;HLA-B39:01;HLA-B44:03;HLA-C06:02;HLA-C12:02;HLA-C15:02	0.442402255	0.435652475	0.467542102	FALSE
KLNEEIAIIL	orf1a polyprotein;orf1ab polyprotein	HLA-A02:01;HLA-A02:04;HLA-A02:07;HLA-A32:01;HLA-B48:01	0.476043546	0.548056685	0.308814571	FALSE
AFGLVAEWF	orf1a polyprotein;orf1ab polyprotein	HLA-A24:02;HLA-A29:02;HLA-C04:01;HLA-C14:02;HLA-C14:03	0.433084555	0.39571166	0.510150338	FALSE
LFCLLNRYF	orf1a polyprotein;orf1ab polyprotein	HLA-A24:02;HLA-A29:02;HLA-C04:01;HLA-C14:02;HLA-C14:03	0.433084555	0.39571166	0.510150338	FALSE
VRETMSYLF	orf1a polyprotein;orf1ab polyprotein	HLA-A24:02;HLA-B38:01;HLA-C07:02	0.399965285	0.423650281	0.516415495	FALSE
MFTPLVPF	orf1a polyprotein;orf1ab polyprotein	HLA-A24:02;HLA-C03:02;HLA-C04:01;HLA-C14:02;HLA-C14:03	0.400815371	0.352003172	0.571022967	FALSE
NFNKDFYDF	orf1ab polyprotein	HLA-A23:01;HLA-A24:02;HLA-A29:02;HLA-B53:01;HLA-C04:01;HLA-C14:03	0.476537821	0.407227489	0.457754347	FALSE
VRIIMRLWL	ORF3a protein	HLA-B14:02;HLA-B27:05;HLA-C06:02;HLA-C07:02	0.451590403	0.497534939	0.389062108	FALSE
YRYNLPTMC	orf1ab polyprotein	HLA-B14:02;HLA-B27:05;HLA-C06:02;HLA-C07:02	0.451590403	0.497534939	0.389062108	FALSE
IRKSNHNFL	orf1a polyprotein;orf1ab polyprotein	HLA-B14:02;HLA-B27:05;HLA-C06:02;HLA-C07:02	0.451590403	0.497534939	0.389062108	FALSE
AEWFLAYIL	orf1a polyprotein;orf1ab polyprotein	HLA-B18:01;HLA-B37:01;HLA-B40:01;HLA-B40:02;HLA-B41:01;HLA-B44:02;HLA-B44:03;HLA-B45:01;HLA-B48:01;HLA-B49:01	0.467089541	0.492637106	0.378949956	FALSE
YIVDSVTVK	orf1a polyprotein;orf1ab polyprotein	HLA-A03:01;HLA-A11:01;HLA-A68:01;HLA-C03:03	0.421306553	0.463052058	0.45623823	FALSE
GLYPTLNI	orf1ab polyprotein	HLA-A02:01;HLA-A02:03;HLA-B13:02;HLA-B52:01	0.469198335	0.539542925	0.325346646	FALSE
TGPEAGLPY	nucleocapsid phosphoprotein	HLA-A29:02;HLA-C01:02;HLA-C07:02;HLA-C14:02;HLA-C14:03	0.3793205	0.387628445	0.567144461	FALSE
IAKNTVKSV	orf1a polyprotein;orf1ab polyprotein	HLA-A02:03;HLA-A30:01;HLA-B42:01;HLA-B46:01;HLA-B51:01;HLA-C02:02;HLA-C06:02;HLA-C12:02;HLA-C12:03	0.432886751	0.416057467	0.491740936	FALSE
SPRRARSV	surface glycoprotein	HLA-B07:02;HLA-B08:01;HLA-B42:01;HLA-B51:01;HLA-B52:01;HLA-B55:01	0.485890206	0.561067744	0.27363391	FALSE
LAAECTIF	orf1a polyprotein;orf1ab polyprotein	HLA-B35:01;HLA-B51:01;HLA-C02:02;HLA-C03:02;HLA-C03:03;HLA-C12:02;HLA-C12:03;HLA-C17:01	0.441791545	0.429384212	0.467624342	FALSE
KLGSLVVRC	ORF8 protein	HLA-A02:01;HLA-A02:04;HLA-A32:01;HLA-A74:01;HLA-B13:02	0.50019014	0.571280803	0.242027168	FALSE
TLNDLNETLV	orf1a polyprotein;orf1ab polyprotein	HLA-A02:01;HLA-A02:03;HLA-A02:04;HLA-A02:07;HLA-B13:02	0.457474205	0.530325082	0.342643453	FALSE
ILGLPTQTV	orf1ab polyprotein	HLA-A02:01;HLA-A02:03;HLA-A02:04;HLA-A02:07;HLA-B13:02	0.457474205	0.530325082	0.342643453	FALSE
ALNNIINNA	orf1a polyprotein;orf1ab polyprotein	HLA-A02:01;HLA-A02:03;HLA-A02:04;HLA-A02:07;HLA-B13:02	0.457474205	0.530325082	0.342643453	FALSE
QLFFSYFAV	orf1a polyprotein;orf1ab polyprotein	HLA-A02:01;HLA-A02:03;HLA-A02:04;HLA-A02:07;HLA-B13:02	0.457474205	0.530325082	0.342643453	FALSE
GLVEVEKGV	orf1a polyprotein;orf1ab polyprotein	HLA-A02:01;HLA-A02:03;HLA-A02:04;HLA-A02:07;HLA-B13:02	0.457474205	0.530325082	0.342643453	FALSE
VLGSLAATV	orf1a polyprotein;orf1ab polyprotein	HLA-A02:01;HLA-A02:03;HLA-A02:04;HLA-A02:07;HLA-B13:02	0.457474205	0.530325082	0.342643453	FALSE
QLLFVVEVV	orf1ab polyprotein	HLA-A02:01;HLA-A02:03;HLA-A02:04;HLA-A02:07;HLA-B13:02	0.457474205	0.530325082	0.342643453	FALSE
NLIIKNLSK	ORF6 protein	HLA-A03:01;HLA-A11:01;HLA-B08:01	0.436837236	0.51017259	0.388500169	FALSE
LALGGSVAI	orf1ab polyprotein	HLA-B35:01;HLA-B35:03;HLA-B51:01;HLA-B53:01;HLA-B54:01;HLA-C03:02;HLA-C03:04;HLA-C08:01	0.393978474	0.351919852	0.573842677	FALSE
SFKWDLTAF	orf1a polyprotein;orf1ab polyprotein	HLA-A23:01;HLA-A24:02;HLA-A25:01;HLA-B15:01;HLA-B46:01;HLA-C02:02;HLA-C14:02;HLA-C14:03	0.408926433	0.393742215	0.526382284	FALSE
NSKVQIGEY	orf1ab polyprotein	HLA-A01:01;HLA-A25:01;HLA-A30:02;HLA-A36:01;HLA-B15:01;HLA-B46:01;HLA-C02:02;HLA-C12:03	0.477750256	0.53475702	0.310652313	FALSE
SELVIGAVI	membrane glycoprotein	HLA-B18:01;HLA-B40:01;HLA-B40:02;HLA-B41:01;HLA-B44:02;HLA-B44:03;HLA-B45:01;HLA-B49:01;HLA-B52:01	0.464837561	0.48637766	0.381642383	FALSE
VPFVVSTGY	orf1ab polyprotein	HLA-A29:02;HLA-B15:01;HLA-B15:03;HLA-B35:01;HLA-B46:01;HLA-B53:01;HLA-B81:01;HLA-C07:01	0.498080728	0.505720375	0.319815272	FALSE
RYLALYNKY	orf1a polyprotein;orf1ab polyprotein	HLA-A23:01;HLA-A24:02;HLA-A29:02;HLA-A30:01;HLA-A30:02;HLA-A32:01;HLA-B15:03;HLA-B27:05;HLA-C14:02;HLA-C14:03	0.458515189	0.401880541	0.474122959	FALSE
ILLIIMRTF	ORF6 protein	HLA-A23:01;HLA-A24:02;HLA-A29:02;HLA-A32:01;HLA-B15:01;HLA-B15:03;HLA-B57:01;HLA-B57:03;HLA-B58:02	0.460953491	0.446696422	0.428003817	FALSE
KIFVDGVPF	orf1ab polyprotein	HLA-A03:01;HLA-A32:01;HLA-B15:01;HLA-B46:01;HLA-B57:01;HLA-B57:03;HLA-B58:01;HLA-B81:01;HLA-C02:02	0.460660455	0.499985264	0.376577238	FALSE
YSGQSTQL	orf1a polyprotein;orf1ab polyprotein	HLA-C03:03;HLA-C03:04;HLA-C07:01;HLA-C17:01	0.482131875	0.523897102	0.317892066	FALSE
HLMSFPQSA	surface glycoprotein	HLA-A02:01;HLA-A02:03;HLA-B46:01;HLA-B50:01;HLA-B54:01	0.446060881	0.5124317	0.383344412	FALSE
FEIKLAKKF	orf1a polyprotein;orf1ab polyprotein	HLA-B18:01;HLA-B40:01;HLA-B40:02;HLA-B44:02;HLA-B44:03;HLA-B49:01;HLA-B53:01;HLA-C02:02	0.492654648	0.504689992	0.323153281	FALSE
FLCLFLLPSL	orf1a polyprotein;orf1ab polyprotein	HLA-A02:01;HLA-A02:03;HLA-A02:04;HLA-A02:07;HLA-C03:02	0.442103135	0.505911363	0.386607222	FALSE
PLVPFWITI	orf1a polyprotein;orf1ab polyprotein	HLA-A02:01;HLA-A02:03;HLA-A02:04;HLA-A02:07;HLA-C12:02	0.446238421	0.513679512	0.371472061	FALSE
FLRDGWEIV	orf1a polyprotein;orf1ab polyprotein	HLA-A02:01;HLA-A02:03;HLA-A02:04;HLA-A02:07;HLA-B46:01	0.438147616	0.504465328	0.392693804	FALSE
DMILSLLSK	orf1ab polyprotein	HLA-A03:01;HLA-A11:01;HLA-A33:03;HLA-A68:01	0.389905276	0.401331946	0.534743295	FALSE
NVAFELWAK	orf1ab polyprotein	HLA-A03:01;HLA-A11:01;HLA-A33:03;HLA-A68:01	0.389905276	0.401331946	0.534743295	FALSE
AIVSTIQRK	orf1a polyprotein;orf1ab polyprotein	HLA-A03:01;HLA-A11:01;HLA-A30:01;HLA-A68:01;HLA-B13:02	0.4264879	0.450154452	0.454979782	FALSE
GDSEVVLKK	orf1a polyprotein;orf1ab polyprotein	HLA-A03:01;HLA-A11:01;HLA-A30:01;HLA-A68:01;HLA-B13:02	0.4264879	0.450154452	0.454979782	FALSE
DLATNNLVV	orf1a polyprotein;orf1ab polyprotein	HLA-A02:01;HLA-A02:03;HLA-A26:01	0.46971297	0.545103078	0.303053205	FALSE
VFAFPFTIY	ORF10 protein	HLA-A24:02;HLA-A29:02;HLA-B15:01;HLA-B35:01;HLA-C14:02;HLA-C14:03	0.409157099	0.418611859	0.501016246	FALSE
RPQIGVVREF	orf1ab polyprotein	HLA-B07:02;HLA-B35:01;HLA-B42:01;HLA-B53:01;HLA-B81:01;HLA-C07:01	0.525301136	0.555765796	0.20244283	FALSE
RYWEPEFYEA	orf1ab polyprotein	HLA-A23:01;HLA-A24:02;HLA-A30:01;HLA-C07:01	0.461115444	0.458599699	0.416618367	FALSE
NKGEDIQLL	orf1a polyprotein;orf1ab polyprotein	HLA-B15:03;HLA-B38:01;HLA-B39:01;HLA-B48:01;HLA-C06:02;HLA-C07:02	0.439560626	0.463982311	0.424151283	FALSE
FAQDGNAAI	orf1ab polyprotein	HLA-A68:02;HLA-B35:03;HLA-B46:01;HLA-B53:01;HLA-B54:01;HLA-C03:02;HLA-C03:04;HLA-C08:01;HLA-C08:02;HLA-C12:03	0.395346065	0.350144219	0.564808081	FALSE
QLIKVTLVFL	orf1a polyprotein;orf1ab polyprotein	HLA-A02:01;HLA-A02:03;HLA-A02:04;HLA-A02:07;HLA-A68:02;HLA-C17:01	0.479869253	0.522722986	0.313449837	FALSE
EPKLGSLVV	ORF8 protein	HLA-B07:02;HLA-B08:01;HLA-B42:01;HLA-B45:01;HLA-B51:01;HLA-B54:01;HLA-B55:01	0.483966674	0.553962877	0.270716044	FALSE
SLNVAKSEF	orf1a polyprotein;orf1ab polyprotein	HLA-A32:01;HLA-B15:01;HLA-B46:01;HLA-C01:02;HLA-C04:01;HLA-C14:03	0.407360749	0.387836908	0.525793192	FALSE
IEDLLFNKV	surface glycoprotein	HLA-A02:07;HLA-B18:01;HLA-B37:01;HLA-B40:01;HLA-B40:02;HLA-B41:01;HLA-B45:01;HLA-B49:01;HLA-B50:01;HLA-C04:01	0.458565166	0.42918977	0.440152834	FALSE
RQWLPTGTL	orf1ab polyprotein	HLA-A32:01;HLA-B07:02;HLA-B13:02;HLA-B15:01;HLA-B15:03;HLA-B37:01;HLA-B48:01;HLA-B52:01;HLA-B81:01;HLA-C08:02	0.475763476	0.521815013	0.313689669	FALSE
VVFLHVTY	surface glycoprotein	HLA-A29:02;HLA-A36:01;HLA-B15:01;HLA-B15:03;HLA-B18:01;HLA-B35:01;HLA-B57:01;HLA-B58:01;HLA-C02:02;HLA-C03:02	0.468292488	0.465777257	0.39027546	FALSE
SVAIKITEH	orf1ab polyprotein	HLA-A03:01;HLA-A11:01;HLA-A25:01;HLA-A26:01;HLA-B46:01	0.389910349	0.435450514	0.496850008	FALSE
VTYVPAQEK	surface glycoprotein	HLA-A03:01;HLA-A11:01;HLA-A30:01;HLA-A68:01;HLA-B46:01	0.406057476	0.419880596	0.496476978	FALSE
KILGLPTQTV	orf1ab polyprotein	HLA-A02:01;HLA-A02:04;HLA-A32:01;HLA-B13:02	0.488524634	0.5712043	0.24010393	FALSE
FAVHFISN	orf1a polyprotein;orf1ab polyprotein	HLA-B54:01;HLA-C03:02;HLA-C03:03;HLA-C03:04;HLA-C08:01;HLA-C12:02;HLA-C12:03	0.351410646	0.354416172	0.595315254	FALSE
RVVVLSFEL	surface glycoprotein	HLA-A32:01;HLA-A68:02;HLA-B48:01;HLA-B57:03;HLA-B58:01;HLA-B58:02;HLA-B81:01;HLA-C03:03;HLA-C07:01;HLA-C15:02	0.46638382	0.473077628	0.387446594	FALSE
AVANGDSEV	orf1a polyprotein;orf1ab polyprotein	HLA-A02:01;HLA-A02:03;HLA-A68:02;HLA-B15:09;HLA-C02:02	0.50055357	0.55169676	0.242987727	FALSE
LFLTWICLL	membrane glycoprotein	HLA-A02:04;HLA-A23:01;HLA-A24:02;HLA-C04:01;HLA-C14:02;HLA-C14:03	0.432156716	0.373615037	0.511170114	FALSE
NPAWRKAVF	orf1ab polyprotein	HLA-B07:02;HLA-B08:01;HLA-B35:01;HLA-B35:03;HLA-B42:01;HLA-B53:01;HLA-B81:01	0.515775185	0.565917605	0.210064198	FALSE
TPAFDKSAF	orf1ab polyprotein	HLA-B07:02;HLA-B08:01;HLA-B35:01;HLA-B35:03;HLA-B42:01;HLA-B53:01;HLA-B81:01	0.515775185	0.565917605	0.210064198	FALSE
AEIPKEEV	orf1a polyprotein;orf1ab polyprotein	HLA-B08:01;HLA-B18:01;HLA-B37:01;HLA-B40:01;HLA-B40:02;HLA-B41:01;HLA-B45:01;HLA-B49:01;HLA-B50:01;HLA-B52:01	0.458314004	0.496433969	0.363263226	FALSE
IFVDGVPF	orf1ab polyprotein	HLA-A23:01;HLA-A24:02;HLA-C04:01;HLA-C14:02;HLA-C14:03	0.43149119	0.373615037	0.511170114	FALSE
SFNPETNILL	membrane glycoprotein	HLA-A23:01;HLA-A24:02;HLA-C04:01;HLA-C14:02;HLA-C14:03	0.43149119	0.373615037	0.511170114	FALSE
AFLIGCNYL	orf1ab polyprotein	HLA-A23:01;HLA-A24:02;HLA-C04:01;HLA-C14:02;HLA-C14:03	0.43149119	0.373615037	0.511170114	FALSE
IFGTVYEKL	orf1a polyprotein;orf1ab polyprotein	HLA-A23:01;HLA-A24:02;HLA-C04:01;HLA-C14:02;HLA-C14:03	0.43149119	0.373615037	0.511170114	FALSE
TFNGECPNF	orf1a polyprotein;orf1ab polyprotein	HLA-A23:01;HLA-A24:02;HLA-C04:01;HLA-C14:02;HLA-C14:03	0.43149119	0.373615037	0.511170114	FALSE
TFNVPMEKL	orf1a polyprotein;orf1ab polyprotein	HLA-A23:01;HLA-A24:02;HLA-C04:01;HLA-C14:02;HLA-C14:03	0.43149119	0.373615037	0.511170114	FALSE
TFKVSIWNL	ORF6 protein	HLA-A23:01;HLA-A24:02;HLA-C04:01;HLA-C14:02;HLA-C14:03	0.43149119	0.373615037	0.511170114	FALSE
KFLTENLL	orf1a polyprotein;orf1ab polyprotein	HLA-A23:01;HLA-A24:02;HLA-C04:01;HLA-C14:02;HLA-C14:03	0.43149119	0.373615037	0.511170114	FALSE
SYLFQHANL	orf1a polyprotein;orf1ab polyprotein	HLA-A23:01;HLA-A24:02;HLA-C04:01;HLA-C14:02;HLA-C14:03	0.43149119	0.373615037	0.511170114	FALSE
LFVTVYSHL	ORF3a protein	HLA-A23:01;HLA-A24:02;HLA-C04:01;HLA-C14:02;HLA-C14:03	0.43149119	0.373615037	0.511170114	FALSE
PFNDGVYF	surface glycoprotein	HLA-A23:01;HLA-A24:02;HLA-C04:01;HLA-C14:02;HLA-C14:03	0.43149119	0.373615037	0.511170114	FALSE
LFVAAIFYL	orf1a polyprotein;orf1ab polyprotein	HLA-A23:01;HLA-A24:02;HLA-C04:01;HLA-C14:02;HLA-C14:03	0.43149119	0.373615037	0.511170114	FALSE
RFTTTLNDF	orf1a polyprotein;orf1ab polyprotein	HLA-A23:01;HLA-A24:02;HLA-C04:01;HLA-C14:02;HLA-C14:03	0.43149119	0.373615037	0.511170114	FALSE
NFTIKGSFL	orf1a polyprotein;orf1ab polyprotein	HLA-A23:01;HLA-A24:02;HLA-C04:01;HLA-C14:02;HLA-C14:03	0.43149119	0.373615037	0.511170114	FALSE
NFNVLFSTVF	orf1ab polyprotein	HLA-A23:01;HLA-A24:02;HLA-C04:01;HLA-C14:02;HLA-C14:03	0.43149119	0.373615037	0.511170114	FALSE
WFLAYILF	orf1a polyprotein;orf1ab polyprotein	HLA-A23:01;HLA-A24:02;HLA-C04:01;HLA-C14:02;HLA-C14:03	0.43149119	0.373615037	0.511170114	FALSE
VFHLYLQYI	orf1ab polyprotein	HLA-A23:01;HLA-A24:02;HLA-C04:01;HLA-C14:02;HLA-C14:03	0.43149119	0.373615037	0.511170114	FALSE
LYCIDGALL	orf1a polyprotein;orf1ab polyprotein	HLA-A23:01;HLA-A24:02;HLA-C04:01;HLA-C14:02;HLA-C14:03	0.43149119	0.373615037	0.511170114	FALSE
FYLTNDVSFL	orf1a polyprotein;orf1ab polyprotein	HLA-A23:01;HLA-A24:02;HLA-C04:01;HLA-C14:02;HLA-C14:03	0.43149119	0.373615037	0.511170114	FALSE
FFLYENAFL	orf1a polyprotein;orf1ab polyprotein	HLA-A23:01;HLA-A24:02;HLA-C04:01;HLA-C14:02;HLA-C14:03	0.43149119	0.373615037	0.511170114	FALSE
TFYLTNDVSF	orf1a polyprotein;orf1ab polyprotein	HLA-A23:01;HLA-A24:02;HLA-C04:01;HLA-C14:02;HLA-C14:03	0.43149119	0.373615037	0.511170114	FALSE
TYPSLETI	orf1a polyprotein;orf1ab polyprotein	HLA-A23:01;HLA-A24:02;HLA-C04:01;HLA-C14:02;HLA-C14:03	0.43149119	0.373615037	0.511170114	FALSE
HEETIYNLL	orf1ab polyprotein	HLA-B18:01;HLA-B38:01;HLA-B40:01;HLA-B40:02;HLA-B41:01;HLA-B44:02;HLA-B44:03;HLA-B48:01;HLA-B49:01	0.45961389	0.498419134	0.359186893	FALSE
KRSFIEDLL	surface glycoprotein	HLA-B27:05;HLA-B38:01;HLA-C06:02;HLA-C07:02	0.437581779	0.487667535	0.393249892	FALSE
KLLEQWNL	membrane glycoprotein	HLA-A02:01;HLA-A02:04;HLA-A02:07;HLA-A32:01;HLA-B58:02	0.47686144	0.5476496	0.279769506	FALSE
SNYLKRRVV	orf1a polyprotein;orf1ab polyprotein	HLA-B08:01;HLA-B14:02;HLA-B49:01;HLA-B50:01;HLA-B52:01;HLA-C06:02;HLA-C12:02;HLA-C15:02	0.452817345	0.489647324	0.379831638	FALSE
LTQDHVDIL	orf1a polyprotein;orf1ab polyprotein	HLA-C03:03;HLA-C03:04;HLA-C08:01;HLA-C12:02;HLA-C12:03;HLA-C15:02	0.369889545	0.381683921	0.558430919	FALSE
KGDYGDAVVY	orf1ab polyprotein	HLA-A01:01;HLA-A30:02;HLA-A36:01;HLA-B15:03;HLA-B58:01;HLA-C07:01	0.495764336	0.539410357	0.262466213	FALSE
LTILTSLL	orf1a polyprotein;orf1ab polyprotein	HLA-A01:01;HLA-C03:02;HLA-C03:03;HLA-C03:04	0.423773411	0.490587316	0.409159504	FALSE
VGMQKYSTL	orf1ab polyprotein	HLA-A23:01;HLA-B08:01;HLA-B14:02;HLA-B48:01;HLA-C01:02;HLA-C03:04	0.43810302	0.457226014	0.435471874	FALSE
KLLEQWNLVI	membrane glycoprotein	HLA-A02:01;HLA-A02:04;HLA-A23:01;HLA-A32:01	0.510881901	0.569966565	0.207605193	FALSE
SPDAVTAY	orf1a polyprotein;orf1ab polyprotein	HLA-A01:01;HLA-B07:02;HLA-B35:01;HLA-B53:01	0.497274487	0.561318888	0.220617466	FALSE
FLVLLPLV	surface glycoprotein	HLA-A02:01;HLA-A02:04;HLA-B51:01	0.476842002	0.548480211	0.279989106	FALSE
SVRVVTTF	orf1a polyprotein;orf1ab polyprotein	HLA-B08:01;HLA-B15:01;HLA-B18:01;HLA-B46:01;HLA-B57:01;HLA-C02:02;HLA-C03:02	0.444678396	0.516112006	0.353983244	FALSE
KHADFDTWF	orf1a polyprotein;orf1ab polyprotein	HLA-A23:01;HLA-A24:02;HLA-A32:01;HLA-B15:01;HLA-B15:03;HLA-B15:09;HLA-B38:01;HLA-B39:01;HLA-B57:03;HLA-B58:01	0.425433332	0.399083453	0.490787243	FALSE
YSHVVAFNTL	orf1a polyprotein;orf1ab polyprotein	HLA-B57:03;HLA-C01:02;HLA-C03:02;HLA-C03:03;HLA-C03:04;HLA-C08:01	0.329949394	0.307345797	0.644526526	FALSE
ILSDDAVVC	orf1ab polyprotein	HLA-A02:01;HLA-A02:04;HLA-B15:01	0.481799756	0.568222607	0.23628858	FALSE
VFKNIDGYF	surface glycoprotein	HLA-A23:01;HLA-A24:02;HLA-A29:02;HLA-C04:01;HLA-C14:03	0.455217139	0.403367225	0.456831297	FALSE
TLEETKFL	orf1a polyprotein;orf1ab polyprotein	HLA-B08:01;HLA-C04:01;HLA-C05:01;HLA-C08:02	0.515263788	0.552756109	0.204342618	FALSE
YPSLETIQI	orf1a polyprotein;orf1ab polyprotein	HLA-B07:02;HLA-B35:01;HLA-B35:03;HLA-B38:01;HLA-B42:01;HLA-B51:01;HLA-B53:01;HLA-B54:01	0.473475429	0.486105263	0.350576199	FALSE
GLFCLLNRY	orf1a polyprotein;orf1ab polyprotein	HLA-A02:03;HLA-A02:04;HLA-A03:01;HLA-A25:01;HLA-A26:01;HLA-A29:02;HLA-A30:02;HLA-A32:01;HLA-A36:01;HLA-B15:01;HLA-B15:03	0.496108493	0.530953885	0.265936221	FALSE
LEAPFLYL	ORF3a protein	HLA-B14:02;HLA-B18:01;HLA-B37:01;HLA-B40:01;HLA-B40:02;HLA-B49:01;HLA-C03:02;HLA-C03:04;HLA-C17:01	0.43117881	0.430412345	0.453375226	FALSE
YYSDSPCES	orf1ab polyprotein	HLA-A24:02;HLA-C07:02;HLA-C14:03	0.380501006	0.39785701	0.527674507	FALSE
KLKTLVATA	orf1a polyprotein;orf1ab polyprotein	HLA-A02:01;HLA-A02:03;HLA-A30:01;HLA-B55:01	0.476397981	0.539514161	0.279888696	FALSE
VGTNLPLQL	orf1ab polyprotein	HLA-B48:01;HLA-C03:04;HLA-C06:02;HLA-C08:01;HLA-C12:02;HLA-C15:02	0.372976827	0.365738594	0.560249394	FALSE
MPLSAPTL	orf1ab polyprotein	HLA-B07:02;HLA-B14:02;HLA-B35:01;HLA-B35:03;HLA-B42:01;HLA-B51:01;HLA-B54:01;HLA-B81:01	0.466679154	0.49454443	0.345084404	FALSE
IIKLIFLWL	membrane glycoprotein	HLA-A30:01;HLA-B08:01;HLA-B42:01;HLA-C02:02;HLA-C03:02;HLA-C03:03;HLA-C08:01;HLA-C15:02;HLA-C17:01	0.434310658	0.421496681	0.466158922	FALSE
EAFEKMVSLL	orf1a polyprotein;orf1ab polyprotein	HLA-A25:01;HLA-A26:01;HLA-A68:02;HLA-B08:01;HLA-B35:01;HLA-B35:03;HLA-C12:02;HLA-C12:03;HLA-C17:01	0.468838108	0.500131426	0.334979834	FALSE
LYDKLQFTSL	orf1ab polyprotein	HLA-A23:01;HLA-A24:02;HLA-C04:01;HLA-C08:02	0.460402611	0.411503611	0.44298806	FALSE
TAYANSVF	orf1ab polyprotein	HLA-B35:01;HLA-B51:01;HLA-B58:01;HLA-C02:02;HLA-C03:02;HLA-C08:02;HLA-C12:02;HLA-C12:03	0.426360311	0.404766576	0.478056534	FALSE
FACVVADAV	orf1a polyprotein;orf1ab polyprotein	HLA-B51:01;HLA-B54:01;HLA-C03:02;HLA-C03:04;HLA-C08:01;HLA-C08:02;HLA-C12:03	0.382352833	0.374338649	0.541331695	FALSE
SAPLIELCV	ORF8 protein	HLA-B51:01;HLA-C01:02;HLA-C06:02;HLA-C12:02;HLA-C12:03	0.380003992	0.38808086	0.533444087	FALSE
GVFCGVDAV	orf1a polyprotein;orf1ab polyprotein	HLA-A02:01;HLA-A02:03;HLA-A02:04;HLA-A68:02;HLA-B13:02	0.479300384	0.541533866	0.271967547	FALSE
TPVVQTIEV	orf1a polyprotein;orf1ab polyprotein	HLA-B07:02;HLA-B35:01;HLA-B35:03;HLA-B42:01;HLA-B51:01;HLA-B53:01;HLA-B54:01;HLA-B55:01;HLA-B81:01	0.472212787	0.479618219	0.353313426	FALSE
SLTENKYSQL	ORF6 protein	HLA-A02:01;HLA-A02:03;HLA-A02:04;HLA-A02:07;HLA-A25:01	0.454684772	0.531198123	0.311974245	FALSE
RVDGQVDL	orf1ab polyprotein	HLA-B42:01;HLA-B58:01;HLA-B81:01;HLA-C04:01;HLA-C05:01;HLA-C08:01;HLA-C08:02;HLA-C17:01	0.482463275	0.43112771	0.395868613	FALSE
AKPPPGDQF	orf1ab polyprotein	HLA-A24:02;HLA-B15:03;HLA-C07:02	0.39285596	0.398744512	0.512277257	FALSE
FLYIIKLI	membrane glycoprotein	HLA-A02:03;HLA-B08:01;HLA-B13:02;HLA-B51:01;HLA-B52:01;HLA-C06:02	0.431081729	0.48237092	0.392813958	FALSE
SLYVNKHAF	orf1ab polyprotein	HLA-A26:01;HLA-A29:02;HLA-A32:01;HLA-B08:01;HLA-B15:01;HLA-B15:03;HLA-B46:01;HLA-B53:01;HLA-C03:02;HLA-C14:03	0.447761468	0.470541893	0.391192322	FALSE
FLMSFTVLC	orf1a polyprotein;orf1ab polyprotein	HLA-A02:01;HLA-A02:04;HLA-A02:07;HLA-A29:02	0.478400459	0.549557316	0.259979555	FALSE
VLLPLTQYN	orf1a polyprotein;orf1ab polyprotein	HLA-A02:01;HLA-A02:04;HLA-A02:07;HLA-A29:02	0.478400459	0.549557316	0.259979555	FALSE
IAIVMVTI	surface glycoprotein	HLA-B51:01;HLA-B52:01;HLA-C03:02;HLA-C03:04;HLA-C08:02;HLA-C12:02;HLA-C12:03	0.399963224	0.400518505	0.501871658	FALSE
KVATVQSKM	orf1a polyprotein;orf1ab polyprotein	HLA-A03:01;HLA-A26:01;HLA-A30:01;HLA-A30:02;HLA-A32:01;HLA-A36:01;HLA-B57:01;HLA-B57:03;HLA-B58:01;HLA-C02:02	0.489275929	0.493139721	0.316055931	FALSE
IEYPIIGDEL	orf1ab polyprotein	HLA-B18:01;HLA-B40:01;HLA-B40:02;HLA-B44:02;HLA-B44:03;HLA-B49:01;HLA-C08:01	0.429480949	0.460888649	0.421187311	FALSE
ALYYPSARI	orf1ab polyprotein	HLA-A02:01;HLA-A02:03;HLA-B13:02;HLA-B49:01	0.470547843	0.543175934	0.273185361	FALSE
TVLPPLLTD	surface glycoprotein	HLA-A02:04;HLA-A03:01;HLA-A11:01;HLA-A29:02;HLA-A32:01;HLA-B55:01	0.428588175	0.476912302	0.397154627	FALSE
VTPSGTWLTY	nucleocapsid phosphoprotein	HLA-A01:01;HLA-A25:01;HLA-A26:01;HLA-A29:02;HLA-A32:01;HLA-A36:01;HLA-B46:01;HLA-B57:01	0.450798149	0.526860212	0.324254518	FALSE
RVCGVSAAR	orf1ab polyprotein	HLA-A03:01;HLA-A11:01;HLA-A31:01;HLA-A68:01;HLA-A74:01	0.420140478	0.43525513	0.448248588	FALSE
GVYYPDKVFR	surface glycoprotein	HLA-A03:01;HLA-A11:01;HLA-A31:01;HLA-A68:01;HLA-A74:01	0.420140478	0.43525513	0.448248588	FALSE
EAARYMRSL	orf1a polyprotein;orf1ab polyprotein	HLA-A25:01;HLA-A26:01;HLA-A68:02;HLA-B35:03;HLA-C03:03;HLA-C03:04;HLA-C12:02;HLA-C12:03	0.415592955	0.441832797	0.446348545	FALSE
LPYPDPSRI	orf1ab polyprotein	HLA-B07:02;HLA-B35:01;HLA-B35:03;HLA-B42:01;HLA-B51:01;HLA-B53:01;HLA-B54:01;HLA-B55:01	0.467711312	0.479618219	0.351945535	FALSE
STQWSLFFFLY	orf1a polyprotein;orf1ab polyprotein	HLA-A01:01;HLA-A11:01;HLA-A29:02;HLA-A30:02;HLA-A36:01	0.424802389	0.467546985	0.409852277	FALSE
FRNARNGVL	orf1ab polyprotein	HLA-B14:02;HLA-B39:01;HLA-C06:02;HLA-C07:02	0.433434863	0.472538099	0.394982366	FALSE
TRELMREL	orf1a polyprotein;orf1ab polyprotein	HLA-B14:02;HLA-B39:01;HLA-C06:02;HLA-C07:02	0.433434863	0.472538099	0.394982366	FALSE
IVAAIVFITL	ORF7a protein	HLA-A02:07;HLA-A03:01;HLA-A25:01;HLA-A68:02;HLA-B35:01;HLA-B42:01;HLA-B57:03;HLA-B81:01;HLA-C03:03;HLA-C08:01	0.451179593	0.454589736	0.40202505	FALSE
EIVDTVSAL	orf1ab polyprotein	HLA-A25:01;HLA-A26:01;HLA-A68:01;HLA-A68:02;HLA-B15:09;HLA-B35:03;HLA-B39:01;HLA-C03:03;HLA-C03:04;HLA-C08:01	0.405495475	0.403545611	0.491931198	FALSE
RQFHQKLLK	orf1ab polyprotein	HLA-A03:01;HLA-A11:01;HLA-A30:01;HLA-B13:02;HLA-B27:05	0.411960836	0.451979283	0.43768283	FALSE
FEPSTQYEY	orf1a polyprotein;orf1ab polyprotein	HLA-A29:02;HLA-B44:02;HLA-B44:03;HLA-C07:02	0.45099245	0.499908719	0.343149264	FALSE
RTILGSALL	orf1a polyprotein;orf1ab polyprotein	HLA-A30:01;HLA-A30:02;HLA-A32:01;HLA-A36:01;HLA-A68:02;HLA-B40:01;HLA-B48:01;HLA-B57:01;HLA-B57:03;HLA-B58:01;HLA-B58:02;HLA-C03:03;HLA-C15:02	0.421611806	0.388904812	0.490319003	FALSE
MADLVYALR	orf1ab polyprotein	HLA-A01:01;HLA-A33:03;HLA-A68:01;HLA-C05:01;HLA-C08:02	0.457754825	0.51351584	0.317959882	FALSE
LPRVFSAV	orf1a polyprotein;orf1ab polyprotein	HLA-B07:02;HLA-B08:01;HLA-B42:01;HLA-B51:01;HLA-B54:01;HLA-B55:01	0.467338681	0.548254046	0.266850709	FALSE
FPREGVFV	surface glycoprotein	HLA-B07:02;HLA-B08:01;HLA-B42:01;HLA-B51:01;HLA-B54:01;HLA-B55:01	0.467338681	0.548254046	0.266850709	FALSE
SFDLGDEL	orf1a polyprotein;orf1ab polyprotein	HLA-C04:01;HLA-C05:01;HLA-C08:01;HLA-C08:02;HLA-C14:02;HLA-C14:03	0.451906836	0.433235314	0.41442664	FALSE
QLDEEQPMEI	ORF6 protein	HLA-A02:01;HLA-A02:07;HLA-C08:02	0.471922645	0.542128511	0.263405398	FALSE
SLDNVLSTFI	orf1a polyprotein;orf1ab polyprotein	HLA-A02:01;HLA-A02:07;HLA-C08:02	0.471922645	0.542128511	0.263405398	FALSE
HEVLLAPLL	orf1a polyprotein;orf1ab polyprotein	HLA-B15:09;HLA-B18:01;HLA-B37:01;HLA-B40:01;HLA-B40:02;HLA-B44:02;HLA-B44:03;HLA-B48:01;HLA-B49:01	0.442442585	0.481160956	0.373151724	FALSE
VVQEGVLTAV	orf1a polyprotein;orf1ab polyprotein	HLA-A02:01;HLA-A02:03;HLA-A02:04;HLA-A02:07;HLA-B55:01	0.448686287	0.521454295	0.318438543	FALSE
VLPFNDGVY	surface glycoprotein	HLA-A01:01;HLA-A29:02;HLA-A30:02;HLA-A36:01;HLA-B15:01;HLA-C01:02	0.443084937	0.492542471	0.372796441	FALSE
YGIATVREV	orf1ab polyprotein	HLA-A02:03;HLA-B50:01;HLA-B51:01;HLA-B52:01;HLA-C06:02;HLA-C12:02;HLA-C12:03;HLA-C15:02	0.390931238	0.395163911	0.505779626	FALSE
SLIDFYLCFL	ORF7b	HLA-A02:01;HLA-A02:03;HLA-A02:04;HLA-A02:07;HLA-A68:02	0.460620326	0.516291254	0.311509643	FALSE
ITPVHVMSK	orf1a polyprotein;orf1ab polyprotein	HLA-A03:01;HLA-A11:01;HLA-C01:02	0.366552366	0.396710643	0.525698874	FALSE
KIAEIPKEEV	orf1a polyprotein;orf1ab polyprotein	HLA-A02:01;HLA-A02:03;HLA-A02:07;HLA-A68:02	0.459865501	0.516291254	0.311509643	FALSE
YIIKLIFLWL	membrane glycoprotein	HLA-A02:07;HLA-A25:01;HLA-A26:01;HLA-C03:03;HLA-C03:04;HLA-C08:01;HLA-C15:02;HLA-C17:01	0.373297979	0.364646164	0.54560693	FALSE
PQADVEWKF	orf1ab polyprotein	HLA-A23:01;HLA-A24:02;HLA-B13:02;HLA-B15:01;HLA-B15:03;HLA-B38:01;HLA-B48:01;HLA-C02:02	0.435987618	0.418424539	0.44560844	FALSE
FITLCFTL	ORF7a protein	HLA-B08:01;HLA-C03:02;HLA-C03:03;HLA-C03:04;HLA-C08:01	0.389619716	0.431779589	0.484493494	FALSE
LIIFWFSL	ORF7b	HLA-B08:01;HLA-C03:02;HLA-C03:03;HLA-C03:04;HLA-C08:01	0.389619716	0.431779589	0.484493494	FALSE
DLSPRWYFY	nucleocapsid phosphoprotein	HLA-A01:01;HLA-A26:01;HLA-A29:02;HLA-A30:02;HLA-A36:01;HLA-B08:01	0.488168005	0.561943611	0.201941655	FALSE
MADQAMTQM	orf1a polyprotein;orf1ab polyprotein	HLA-B35:01;HLA-B35:03;HLA-B53:01;HLA-C03:03;HLA-C05:01;HLA-C08:02;HLA-C12:03;HLA-C17:01	0.490237955	0.507244661	0.282389618	FALSE
FVLALLSDL	orf1a polyprotein;orf1ab polyprotein	HLA-A02:04;HLA-A02:07;HLA-B35:01;HLA-C03:02;HLA-C03:03;HLA-C03:04;HLA-C08:01;HLA-C17:01	0.374941069	0.350006065	0.555239505	FALSE
VLLPLVSSQ	surface glycoprotein	HLA-A02:01;HLA-A02:03;HLA-A02:04;HLA-A32:01	0.469116407	0.547595308	0.25901573	FALSE
NVFAFPFTI	ORF10 protein	HLA-A02:03;HLA-A02:04;HLA-A29:02;HLA-A32:01;HLA-A68:02;HLA-B13:02;HLA-B38:01;HLA-B51:01;HLA-B53:01;HLA-B58:02;HLA-C06:02;HLA-C12:02	0.453636969	0.434868259	0.405294437	FALSE
YRLFRKSNL	surface glycoprotein	HLA-B08:01;HLA-B14:02;HLA-B27:05;HLA-C07:02	0.451535767	0.524593986	0.307514369	FALSE
RNAPRITF	nucleocapsid phosphoprotein	HLA-A32:01;HLA-B15:01;HLA-B15:03;HLA-B37:01;HLA-B57:01;HLA-B57:03;HLA-B58:01;HLA-B58:02;HLA-C07:01	0.468137761	0.500239617	0.316089523	FALSE
GIFGADPIHSL	orf1a polyprotein;orf1ab polyprotein	HLA-A02:01;HLA-A25:01;HLA-A32:01	0.485751229	0.573121754	0.204575618	FALSE
KLRGTAVMSL	orf1ab polyprotein	HLA-A02:01;HLA-A02:03;HLA-A32:01	0.468367549	0.547595308	0.25901573	FALSE
FYKENSYTT	orf1a polyprotein;orf1ab polyprotein	HLA-A24:02;HLA-C07:02	0.378398072	0.397672751	0.512004001	FALSE
ASHMYCSFY	orf1a polyprotein;orf1ab polyprotein	HLA-A01:01;HLA-A30:02;HLA-A36:01;HLA-B15:01;HLA-B46:01;HLA-C02:02;HLA-C12:03	0.459770577	0.512086641	0.30983767	FALSE
YPVASPNEC	orf1a polyprotein;orf1ab polyprotein	HLA-B07:02;HLA-B35:01;HLA-B35:03;HLA-B51:01;HLA-B53:01;HLA-B54:01;HLA-B55:01	0.455447134	0.479618219	0.351945535	FALSE
QVVNVVTTK	orf1a polyprotein;orf1ab polyprotein	HLA-A03:01;HLA-A11:01;HLA-A30:01;HLA-A68:01;HLA-A68:02	0.429036358	0.432681938	0.429204307	FALSE
CANDPVGFTL	orf1a polyprotein;orf1ab polyprotein	HLA-B35:01;HLA-B35:03;HLA-C03:03;HLA-C03:04;HLA-C08:01;HLA-C08:02	0.407284953	0.415598594	0.466818441	FALSE
TTKGGRFVL	orf1a polyprotein;orf1ab polyprotein	HLA-A25:01;HLA-A32:01;HLA-A68:02;HLA-B42:01;HLA-B57:03;HLA-B58:02;HLA-C02:02;HLA-C07:01;HLA-C12:02;HLA-C12:03	0.505637901	0.518329486	0.238498584	FALSE
FIDTKRGVY	orf1a polyprotein;orf1ab polyprotein	HLA-A01:01;HLA-A29:02;HLA-A30:02;HLA-A36:01;HLA-C02:02;HLA-C05:01;HLA-C08:02	0.519653569	0.571617565	0.131931495	FALSE
VVTTVMFLAR	orf1a polyprotein;orf1ab polyprotein	HLA-A03:01;HLA-A11:01;HLA-A31:01;HLA-A68:01	0.407304057	0.435164942	0.446568516	FALSE
TAAKLMVVI	orf1a polyprotein;orf1ab polyprotein	HLA-A68:02;HLA-B35:03;HLA-B51:01;HLA-B53:01;HLA-B57:03;HLA-C06:02;HLA-C08:01;HLA-C12:02;HLA-C12:03	0.415588904	0.380481863	0.490386772	FALSE
SLENVAFNV	orf1ab polyprotein	HLA-A02:01;HLA-A02:04;HLA-A02:07;HLA-B13:02	0.4542661	0.530325082	0.291603591	FALSE
NLLEILQKE	orf1a polyprotein;orf1ab polyprotein	HLA-A02:01;HLA-A02:04;HLA-A02:07;HLA-B13:02	0.4542661	0.530325082	0.291603591	FALSE
CLHVVGPNV	orf1a polyprotein;orf1ab polyprotein	HLA-A02:01;HLA-A02:04;HLA-A02:07;HLA-B13:02	0.4542661	0.530325082	0.291603591	FALSE
FLRDGWEI	orf1a polyprotein;orf1ab polyprotein	HLA-A02:01;HLA-B46:01;HLA-C03:02	0.438302678	0.505911363	0.356629639	FALSE
LNEEIAIIL	orf1a polyprotein;orf1ab polyprotein	HLA-B35:01;HLA-B35:03;HLA-C04:01;HLA-C05:01;HLA-C08:02	0.494209121	0.49746549	0.283752528	FALSE
STTTNIVTR	orf1a polyprotein;orf1ab polyprotein	HLA-A11:01;HLA-A26:01;HLA-A31:01;HLA-A33:03;HLA-A68:01;HLA-A74:01;HLA-B57:01	0.342934803	0.309365559	0.612649247	FALSE
WLDDDSQQTV	orf1a polyprotein;orf1ab polyprotein	HLA-A02:01;HLA-A02:07;HLA-B13:02	0.453523123	0.530325082	0.291603591	FALSE
GLPGTILRT	orf1a polyprotein;orf1ab polyprotein	HLA-A02:01;HLA-A02:07;HLA-B13:02	0.453523123	0.530325082	0.291603591	FALSE
LYYPSARIVY	orf1ab polyprotein	HLA-A29:02;HLA-A30:02;HLA-B15:03;HLA-B35:01;HLA-C07:02;HLA-C14:02;HLA-C14:03	0.435993397	0.427729319	0.426932943	FALSE
MLNPNYEDL	orf1a polyprotein;orf1ab polyprotein	HLA-A02:01;HLA-A02:03;HLA-A02:04;HLA-A02:07;HLA-C17:01	0.453666343	0.511054305	0.312986388	FALSE
FLMSFTVLCL	orf1a polyprotein;orf1ab polyprotein	HLA-A02:01;HLA-A02:03;HLA-A02:04;HLA-A02:07;HLA-C17:01	0.453666343	0.511054305	0.312986388	FALSE
QLMCQPILL	orf1a polyprotein;orf1ab polyprotein	HLA-A02:01;HLA-A02:03;HLA-A02:04;HLA-A02:07;HLA-C17:01	0.453666343	0.511054305	0.312986388	FALSE
GLTVLPPLL	surface glycoprotein	HLA-A02:01;HLA-A02:03;HLA-A02:04;HLA-A02:07;HLA-C17:01	0.453666343	0.511054305	0.312986388	FALSE
FLFVAAIFYL	orf1a polyprotein;orf1ab polyprotein	HLA-A02:01;HLA-A02:03;HLA-A02:04;HLA-A02:07;HLA-C17:01	0.453666343	0.511054305	0.312986388	FALSE
FELEDFIPM	orf1ab polyprotein	HLA-B18:01;HLA-B35:01;HLA-B40:01;HLA-B40:02;HLA-B44:02;HLA-B45:01;HLA-B49:01;HLA-B50:01	0.45837739	0.489555052	0.332659662	FALSE
NPTIQKDVL	orf1a polyprotein;orf1ab polyprotein	HLA-B07:02;HLA-B08:01;HLA-B35:01;HLA-B35:03;HLA-B42:01;HLA-B81:01	0.487879442	0.561637377	0.208552453	FALSE
LSDLQDLKW	orf1a polyprotein;orf1ab polyprotein	HLA-A01:01;HLA-A36:01;HLA-B53:01;HLA-B57:01;HLA-B57:03;HLA-B58:01;HLA-C05:01;HLA-C08:02	0.479847812	0.528297804	0.255032035	FALSE
NDPVGFTL	orf1a polyprotein;orf1ab polyprotein	HLA-B37:01;HLA-C01:02;HLA-C07:02;HLA-C14:02	0.348977783	0.3627141	0.560721269	FALSE
IWFLLLSV	orf1a polyprotein;orf1ab polyprotein	HLA-B14:02;HLA-B37:01;HLA-B49:01;HLA-B50:01;HLA-B51:01;HLA-B52:01;HLA-B54:01;HLA-C03:02;HLA-C04:01	0.429330472	0.383526571	0.470602276	FALSE
ASQSIIAY	surface glycoprotein	HLA-A01:01;HLA-A30:02;HLA-A36:01;HLA-B15:01;HLA-B15:03;HLA-B46:01;HLA-C03:02;HLA-C12:03	0.432571613	0.474074514	0.38297668	FALSE
EAARVVRSI	orf1a polyprotein;orf1ab polyprotein	HLA-A25:01;HLA-A68:01;HLA-A68:02;HLA-B35:03;HLA-B51:01;HLA-B53:01;HLA-C06:02;HLA-C12:02;HLA-C12:03	0.446684452	0.434114663	0.404639754	FALSE
YAYLRKHFSM	orf1ab polyprotein	HLA-C03:02;HLA-C03:03;HLA-C03:04;HLA-C08:01;HLA-C12:02;HLA-C12:03	0.348448257	0.354416172	0.567382595	FALSE
LATHGLAAV	orf1a polyprotein;orf1ab polyprotein	HLA-A68:02;HLA-B35:03;HLA-B51:01;HLA-B54:01;HLA-C02:02;HLA-C03:02;HLA-C03:04;HLA-C12:03	0.413347825	0.402664013	0.468081296	FALSE
IWLGFIAGL	surface glycoprotein	HLA-A02:04;HLA-A23:01;HLA-A24:02;HLA-B27:05;HLA-C04:01	0.439655887	0.398173918	0.447670239	FALSE
EAFLIGCNY	orf1ab polyprotein	HLA-A26:01;HLA-A29:02;HLA-A33:03;HLA-A68:01;HLA-B35:01;HLA-B46:01;HLA-B53:01;HLA-C02:02;HLA-C12:03	0.435569457	0.387679865	0.460806947	FALSE
VEYCPIFFI	orf1a polyprotein;orf1ab polyprotein	HLA-B40:01;HLA-B40:02;HLA-B44:02;HLA-B44:03;HLA-B49:01;HLA-B51:01	0.423843765	0.459707151	0.398450014	FALSE
ISRQRLTKY	orf1ab polyprotein	HLA-A01:01;HLA-A30:02;HLA-A36:01;HLA-B15:01;HLA-B15:03;HLA-B46:01;HLA-B57:01;HLA-B57:03;HLA-C02:02	0.464687706	0.503342364	0.303698819	FALSE
SCNNYMLTY	orf1a polyprotein;orf1ab polyprotein	HLA-A25:01;HLA-A29:02;HLA-A30:02;HLA-A32:01;HLA-A36:01;HLA-B15:01;HLA-B15:03;HLA-B18:01;HLA-B46:01;HLA-B53:01;HLA-C02:02;HLA-C03:02;HLA-C14:02;HLA-C14:03	0.4573813	0.420986851	0.406646967	FALSE
GEVFNATRF	surface glycoprotein	HLA-B15:03;HLA-B18:01;HLA-B37:01;HLA-B40:01;HLA-B40:02;HLA-B44:02;HLA-B44:03;HLA-B49:01	0.451504686	0.481708292	0.340934146	FALSE
KVKYLYFIK	orf1a polyprotein;orf1ab polyprotein	HLA-A03:01;HLA-A11:01;HLA-A30:01;HLA-A31:01;HLA-A74:01	0.408864439	0.417654296	0.451186272	FALSE
GETLPTEVL	orf1a polyprotein;orf1ab polyprotein	HLA-B15:09;HLA-B18:01;HLA-B40:01;HLA-B40:02;HLA-B44:02;HLA-B44:03;HLA-B48:01;HLA-B49:01;HLA-B50:01	0.439755696	0.473351798	0.361458456	FALSE
VKNGSIHLY	orf1a polyprotein;orf1ab polyprotein	HLA-A29:02;HLA-A30:02;HLA-A36:01;HLA-B15:01;HLA-B15:03;HLA-C02:02;HLA-C07:02	0.465196297	0.47298787	0.329245047	FALSE
YTVEEAKTV	orf1a polyprotein;orf1ab polyprotein	HLA-A25:01;HLA-A26:01;HLA-A68:02;HLA-C02:02;HLA-C06:02;HLA-C12:02;HLA-C12:03;HLA-C15:02	0.436626764	0.441280108	0.396613649	FALSE
HHMELPTGV	orf1a polyprotein;orf1ab polyprotein	HLA-A02:01;HLA-A02:03;HLA-B15:09;HLA-B38:01;HLA-B39:01	0.458360184	0.535031836	0.263468296	FALSE
STFEEAALC	orf1a polyprotein;orf1ab polyprotein	HLA-A11:01;HLA-A26:01;HLA-A29:02;HLA-A30:01;HLA-A30:02;HLA-A68:01;HLA-A68:02;HLA-A74:01;HLA-B57:01;HLA-B57:03	0.427081903	0.370749285	0.475617999	FALSE
TMCDIRQLL	orf1ab polyprotein	HLA-A02:04;HLA-A02:07;HLA-A23:01;HLA-A32:01;HLA-A68:02;HLA-B38:01;HLA-B44:02;HLA-B44:03;HLA-C06:02	0.46891407	0.485344265	0.308831854	FALSE
LPFAMGIIAM	orf1a polyprotein;orf1ab polyprotein	HLA-B07:02;HLA-B35:01;HLA-B35:03;HLA-B42:01;HLA-B51:01;HLA-B54:01;HLA-B55:01;HLA-B81:01	0.443106459	0.47493279	0.351945535	FALSE
VAVPTGYVD	orf1ab polyprotein	HLA-B35:03;HLA-B53:01;HLA-B58:01;HLA-C03:03;HLA-C03:04;HLA-C08:01;HLA-C12:03	0.381467728	0.36783364	0.515148251	FALSE
YIFFASFY	orf1a polyprotein;orf1ab polyprotein	HLA-A01:01;HLA-A29:02;HLA-B15:01;HLA-B46:01;HLA-C02:02;HLA-C03:02	0.432122366	0.49065368	0.351789381	FALSE
ILMTARTVY	orf1a polyprotein;orf1ab polyprotein	HLA-A01:01;HLA-A29:02;HLA-A30:02;HLA-A32:01;HLA-A36:01;HLA-B15:01;HLA-B15:03;HLA-B46:01;HLA-C14:03	0.458691968	0.504673976	0.306672457	FALSE
KQFDTYNL	orf1ab polyprotein	HLA-A32:01;HLA-B13:02;HLA-B15:01;HLA-B15:03;HLA-B37:01;HLA-B48:01;HLA-B52:01;HLA-C07:01	0.453182	0.492389662	0.319192647	FALSE
HWLLLTIL	orf1a polyprotein;orf1ab polyprotein	HLA-B08:01;HLA-B14:02;HLA-B37:01;HLA-B52:01;HLA-C03:02;HLA-C04:01	0.453347536	0.462632223	0.354720992	FALSE
KLKDCVMYA	orf1a polyprotein;orf1ab polyprotein	HLA-A02:01;HLA-A02:03;HLA-A30:01	0.461925361	0.523166342	0.272076845	FALSE
LNDNLLEIL	orf1a polyprotein;orf1ab polyprotein	HLA-A02:07;HLA-B38:01;HLA-C04:01;HLA-C05:01;HLA-C08:01;HLA-C08:02	0.451216683	0.440792345	0.380232142	FALSE
RFLYIIKLI	membrane glycoprotein	HLA-A23:01;HLA-A24:02;HLA-A30:01;HLA-B13:02;HLA-B44:02;HLA-B52:01;HLA-B58:02	0.418912177	0.404873717	0.450933557	FALSE
IAIAMACLV	membrane glycoprotein	HLA-B51:01;HLA-C02:02;HLA-C06:02;HLA-C12:02;HLA-C12:03;HLA-C15:02	0.418686324	0.42727985	0.42520094	FALSE
LLIGLAKRF	orf1ab polyprotein	HLA-A24:02;HLA-A26:01;HLA-A29:02;HLA-B15:01;HLA-B46:01;HLA-B53:01	0.383261116	0.373555257	0.507163769	FALSE
GLCVDIPGI	orf1ab polyprotein	HLA-A02:01;HLA-A02:03;HLA-A02:04;HLA-B13:02	0.453175969	0.530325082	0.27150072	FALSE
NLAKHCLHV	orf1a polyprotein;orf1ab polyprotein	HLA-A02:01;HLA-A02:03;HLA-A02:04;HLA-B13:02	0.453175969	0.530325082	0.27150072	FALSE
ALNLGETFV	orf1a polyprotein;orf1ab polyprotein	HLA-A02:01;HLA-A02:03;HLA-A02:04;HLA-B13:02	0.453175969	0.530325082	0.27150072	FALSE
GLFKDCSKV	orf1ab polyprotein	HLA-A02:01;HLA-A02:03;HLA-A02:04;HLA-B13:02	0.453175969	0.530325082	0.27150072	FALSE
RLQSLENV	orf1ab polyprotein	HLA-A02:01;HLA-A02:03;HLA-A02:04;HLA-B13:02	0.453175969	0.530325082	0.27150072	FALSE
GLAAVNSV	orf1a polyprotein;orf1ab polyprotein	HLA-A02:01;HLA-A02:03;HLA-A02:04;HLA-B13:02	0.453175969	0.530325082	0.27150072	FALSE
RLANECAQV	orf1ab polyprotein	HLA-A02:01;HLA-A02:03;HLA-A02:04;HLA-B13:02	0.453175969	0.530325082	0.27150072	FALSE
GLIAIVMV	surface glycoprotein	HLA-A02:01;HLA-A02:03;HLA-A02:04;HLA-B13:02	0.453175969	0.530325082	0.27150072	FALSE
QLHNDILLA	orf1a polyprotein;orf1ab polyprotein	HLA-A02:01;HLA-A02:03;HLA-B13:02	0.452432251	0.530325082	0.27150072	FALSE
GLIAIVMVTI	surface glycoprotein	HLA-A02:01;HLA-A02:03;HLA-B13:02	0.452432251	0.530325082	0.27150072	FALSE
VSSPDAVTAY	orf1a polyprotein;orf1ab polyprotein	HLA-A01:01;HLA-A30:02;HLA-A36:01;HLA-B15:01;HLA-B46:01;HLA-B57:01;HLA-B57:03;HLA-B58:01	0.419555372	0.468676654	0.386497638	FALSE
YACWHHSI	orf1ab polyprotein	HLA-B51:01;HLA-C03:02;HLA-C03:04;HLA-C08:01;HLA-C08:02;HLA-C12:03	0.379396344	0.374338649	0.507434396	FALSE
AVVCFNSTY	orf1ab polyprotein	HLA-A25:01;HLA-A26:01;HLA-A29:02;HLA-A30:02;HLA-A32:01;HLA-A36:01;HLA-B15:01;HLA-B15:03;HLA-B46:01;HLA-B57:01;HLA-B58:01;HLA-C02:02	0.440881553	0.434826203	0.395716641	FALSE
REFVFKNID	surface glycoprotein	HLA-B18:01;HLA-B40:01;HLA-B40:02;HLA-B41:01;HLA-B45:01;HLA-B49:01;HLA-B50:01;HLA-C07:01	0.461659407	0.488738049	0.307518786	FALSE
LLTLQQIEL	orf1a polyprotein;orf1ab polyprotein	HLA-A02:01;HLA-B81:01;HLA-C08:02;HLA-C17:01	0.490656564	0.548461289	0.190364256	FALSE
VTCGTTTL	orf1a polyprotein;orf1ab polyprotein	HLA-C01:02;HLA-C03:03;HLA-C05:01;HLA-C08:02;HLA-C12:03	0.410910529	0.456600524	0.397470461	FALSE
NSPNLAWPL	orf1a polyprotein;orf1ab polyprotein	HLA-C01:02;HLA-C07:02;HLA-C08:01	0.327975246	0.326543658	0.589379964	FALSE
GRCDIKDL	membrane glycoprotein	HLA-B14:02;HLA-C06:02;HLA-C07:02	0.422591343	0.46200752	0.378542082	FALSE
NRPQIGVV	orf1ab polyprotein	HLA-B14:02;HLA-C06:02;HLA-C07:02	0.422591343	0.46200752	0.378542082	FALSE
LAVFDKNLY	orf1a polyprotein;orf1ab polyprotein	HLA-A01:01;HLA-A29:02;HLA-A36:01;HLA-B35:01;HLA-B53:01;HLA-B57:01;HLA-C02:02	0.488905919	0.523766442	0.21964607	FALSE
SLVPGFNEK	orf1a polyprotein;orf1ab polyprotein	HLA-A03:01;HLA-A11:01;HLA-A30:01;HLA-A68:01;HLA-A74:01	0.41399304	0.419971996	0.430488003	FALSE
MVELVAEL	orf1a polyprotein;orf1ab polyprotein	HLA-C03:02;HLA-C04:01;HLA-C05:01;HLA-C08:01;HLA-C08:02	0.439632041	0.417817768	0.406179176	FALSE
KSQDLSVVSK	orf1ab polyprotein	HLA-A03:01;HLA-A11:01;HLA-A30:01;HLA-A31:01	0.395904489	0.417562713	0.449510675	FALSE
FLNKVVSTT	orf1a polyprotein;orf1ab polyprotein	HLA-A02:01;HLA-A02:03;HLA-A02:04;HLA-B46:01	0.433696264	0.504465328	0.326967796	FALSE
TLNDFNLVAM	orf1a polyprotein;orf1ab polyprotein	HLA-A02:01;HLA-A02:03;HLA-A02:04;HLA-B46:01	0.433696264	0.504465328	0.326967796	FALSE
FLYIIKLIF	membrane glycoprotein	HLA-A29:02;HLA-A32:01;HLA-B08:01;HLA-B15:01;HLA-B46:01;HLA-B53:01;HLA-C03:02;HLA-C12:02;HLA-C17:01	0.430047747	0.452142691	0.384908777	FALSE
VIGFLFLTW	membrane glycoprotein	HLA-A24:02;HLA-A29:02;HLA-A32:01;HLA-B57:01;HLA-C08:01;HLA-C15:02	0.361271404	0.358032133	0.531129744	FALSE
RLFARTRSM	membrane glycoprotein	HLA-A02:03;HLA-A03:01;HLA-A30:01;HLA-A30:02;HLA-A32:01;HLA-A74:01;HLA-B13:02;HLA-B15:01;HLA-B15:03;HLA-B37:01	0.468839768	0.486829536	0.292884004	FALSE
LPFAMGIIA	orf1a polyprotein;orf1ab polyprotein	HLA-B07:02;HLA-B35:01;HLA-B35:03;HLA-B51:01;HLA-B54:01;HLA-B55:01;HLA-B81:01	0.430563625	0.47493279	0.351945535	FALSE
ALDQAISMW	orf1a polyprotein;orf1ab polyprotein	HLA-A01:01;HLA-A02:07;HLA-A25:01;HLA-A32:01;HLA-A36:01;HLA-C05:01;HLA-C08:02	0.461069584	0.542534103	0.224211456	FALSE
TTIKPVTY	orf1a polyprotein;orf1ab polyprotein	HLA-B15:01;HLA-B18:01;HLA-B46:01;HLA-B57:01;HLA-B57:03;HLA-B58:01;HLA-B58:02;HLA-C02:02;HLA-C12:02;HLA-C12:03	0.408730192	0.417511704	0.434389306	FALSE
KTDGTLMI	orf1ab polyprotein	HLA-A01:01;HLA-A36:01;HLA-B58:01;HLA-C05:01;HLA-C08:02;HLA-C15:02	0.445437181	0.507705414	0.296307261	FALSE
QEYADVFHL	orf1ab polyprotein	HLA-B18:01;HLA-B37:01;HLA-B40:01;HLA-B40:02;HLA-B44:02;HLA-B44:03;HLA-B49:01	0.434040715	0.480425918	0.340479416	FALSE
AEVQIDRL	surface glycoprotein	HLA-B18:01;HLA-B37:01;HLA-B40:01;HLA-B40:02;HLA-B44:02;HLA-B44:03;HLA-B49:01	0.434040715	0.480425918	0.340479416	FALSE
FVVKRHTF	orf1ab polyprotein	HLA-B08:01;HLA-B15:01;HLA-B58:01;HLA-C02:02;HLA-C03:02;HLA-C03:03	0.416851293	0.469282414	0.371940662	FALSE
IPVAYRKVL	orf1a polyprotein;orf1ab polyprotein	HLA-B07:02;HLA-B14:02;HLA-B35:01;HLA-B35:03;HLA-B42:01;HLA-B51:01;HLA-B81:01	0.463349814	0.49454443	0.290883547	FALSE
HVVAFNTLL	orf1a polyprotein;orf1ab polyprotein	HLA-A26:01;HLA-A68:02;HLA-B15:09;HLA-B35:01;HLA-B35:03;HLA-B38:01;HLA-B48:01;HLA-B57:03;HLA-B81:01;HLA-C06:02;HLA-C15:02;HLA-C17:01	0.439895362	0.411201278	0.406329652	FALSE
MCDIRQLLF	orf1ab polyprotein	HLA-A01:01;HLA-A36:01;HLA-B37:01;HLA-B38:01;HLA-B53:01;HLA-C04:01	0.477703571	0.492566113	0.26889397	FALSE
TLATHGLAA	orf1a polyprotein;orf1ab polyprotein	HLA-A02:01;HLA-A02:03;HLA-B50:01;HLA-B55:01	0.454032648	0.529282358	0.255814039	FALSE
FLTENLLLYI	orf1a polyprotein;orf1ab polyprotein	HLA-A02:01;HLA-A02:03;HLA-A02:04;HLA-A02:07	0.433447702	0.504465328	0.311044885	FALSE
LLFLMSFTV	orf1a polyprotein;orf1ab polyprotein	HLA-A02:01;HLA-A02:03;HLA-A02:04;HLA-A02:07	0.433447702	0.504465328	0.311044885	FALSE
TLGVLVPHV	orf1a polyprotein;orf1ab polyprotein	HLA-A02:01;HLA-A02:03;HLA-A02:04;HLA-A02:07	0.433447702	0.504465328	0.311044885	FALSE
LLFLAFVVFL	envelope protein	HLA-A02:01;HLA-A02:03;HLA-A02:04;HLA-A02:07	0.433447702	0.504465328	0.311044885	FALSE
LLHKPIVWHV	orf1a polyprotein;orf1ab polyprotein	HLA-A02:01;HLA-A02:03;HLA-A02:04;HLA-A02:07	0.433447702	0.504465328	0.311044885	FALSE
ALCEKALKYL	orf1ab polyprotein	HLA-A02:01;HLA-A02:03;HLA-A02:04;HLA-A02:07	0.433447702	0.504465328	0.311044885	FALSE
PLVDLPIGI	surface glycoprotein	HLA-A02:01;HLA-A02:03;HLA-A02:04;HLA-A02:07	0.433447702	0.504465328	0.311044885	FALSE
FLIVAAIVFI	ORF7a protein	HLA-A02:01;HLA-A02:03;HLA-A02:04;HLA-A02:07	0.433447702	0.504465328	0.311044885	FALSE
WLMWLIINLV	orf1a polyprotein;orf1ab polyprotein	HLA-A02:01;HLA-A02:03;HLA-A02:04;HLA-A02:07	0.433447702	0.504465328	0.311044885	FALSE
TLSEQLDFI	orf1a polyprotein;orf1ab polyprotein	HLA-A02:01;HLA-A02:03;HLA-A02:04;HLA-A02:07	0.433447702	0.504465328	0.311044885	FALSE
VLAWLYAAV	orf1a polyprotein;orf1ab polyprotein	HLA-A02:01;HLA-A02:03;HLA-A02:04;HLA-A02:07	0.433447702	0.504465328	0.311044885	FALSE
ARDLSLQF	orf1a polyprotein;orf1ab polyprotein	HLA-B37:01;HLA-B39:01;HLA-C04:01;HLA-C07:01	0.482701429	0.494039875	0.267780122	FALSE
IPRRNVATL	orf1ab polyprotein	HLA-B07:02;HLA-B35:01;HLA-B35:03;HLA-B42:01;HLA-B51:01;HLA-B53:01;HLA-B55:01;HLA-B81:01	0.468900737	0.479618219	0.299447373	FALSE
LPYPDPSRIL	orf1ab polyprotein	HLA-B07:02;HLA-B35:01;HLA-B35:03;HLA-B42:01;HLA-B51:01;HLA-B53:01;HLA-B55:01;HLA-B81:01	0.468900737	0.479618219	0.299447373	FALSE
YVWKSYVHVV	orf1a polyprotein;orf1ab polyprotein	HLA-A02:01;HLA-A02:03;HLA-A02:07	0.432674104	0.504465328	0.311044885	FALSE
KLIEYTDFA	orf1a polyprotein;orf1ab polyprotein	HLA-A02:01;HLA-A02:03;HLA-A02:07	0.432674104	0.504465328	0.311044885	FALSE
YLPQNAVVKI	orf1a polyprotein;orf1ab polyprotein	HLA-A02:01;HLA-A02:03;HLA-A02:07	0.432674104	0.504465328	0.311044885	FALSE
ILSPLYAFA	orf1a polyprotein;orf1ab polyprotein	HLA-A02:01;HLA-A02:03;HLA-A02:07	0.432674104	0.504465328	0.311044885	FALSE
LYYQNNVFM	orf1ab polyprotein	HLA-A24:02;HLA-C04:01;HLA-C14:02;HLA-C14:03	0.389977494	0.349854834	0.508456366	FALSE
FFSNVTWF	surface glycoprotein	HLA-A24:02;HLA-C04:01;HLA-C14:02;HLA-C14:03	0.389977494	0.349854834	0.508456366	FALSE
LYNKYKYF	orf1a polyprotein;orf1ab polyprotein	HLA-A24:02;HLA-C04:01;HLA-C14:02;HLA-C14:03	0.389977494	0.349854834	0.508456366	FALSE
CYLATALL	orf1a polyprotein;orf1ab polyprotein	HLA-A24:02;HLA-C04:01;HLA-C14:02;HLA-C14:03	0.389977494	0.349854834	0.508456366	FALSE
TFCAGSTF	orf1a polyprotein;orf1ab polyprotein	HLA-A24:02;HLA-C04:01;HLA-C14:02;HLA-C14:03	0.389977494	0.349854834	0.508456366	FALSE
VYCFLGYF	orf1a polyprotein;orf1ab polyprotein	HLA-A24:02;HLA-C04:01;HLA-C14:02;HLA-C14:03	0.389977494	0.349854834	0.508456366	FALSE
LQAENVTGL	orf1ab polyprotein	HLA-A02:03;HLA-A02:04;HLA-B13:02;HLA-B14:02;HLA-B15:01;HLA-B15:03;HLA-B15:09;HLA-B38:01;HLA-B39:01;HLA-B48:01;HLA-B81:01;HLA-C02:02;HLA-C06:02	0.449637779	0.46207949	0.339561746	FALSE
FQVTIAEIL	ORF6 protein	HLA-B15:09;HLA-B38:01;HLA-B39:01;HLA-B48:01;HLA-C02:02;HLA-C03:03;HLA-C03:04;HLA-C08:01;HLA-C12:02	0.378497961	0.37499678	0.496737668	FALSE
NCDTLKEIL	orf1ab polyprotein	HLA-B38:01;HLA-B39:01;HLA-C04:01;HLA-C05:01;HLA-C08:01;HLA-C08:02	0.458177403	0.451636292	0.340198811	FALSE
FLHVTYVPA	surface glycoprotein	HLA-A02:01;HLA-B46:01;HLA-B54:01	0.432192567	0.504465328	0.327015519	FALSE
VSLVKPSFY	envelope protein	HLA-A01:01;HLA-A29:02;HLA-A30:02;HLA-A36:01;HLA-B46:01;HLA-B57:01;HLA-B58:01;HLA-C02:02	0.444342227	0.475476794	0.340907822	FALSE
LAYYFMRF	orf1a polyprotein;orf1ab polyprotein	HLA-B46:01;HLA-B51:01;HLA-B53:01;HLA-C02:02;HLA-C03:02;HLA-C03:03;HLA-C12:02;HLA-C12:03;HLA-C17:01	0.398107377	0.358789234	0.49028277	FALSE
SLAATVRL	orf1a polyprotein;orf1ab polyprotein	HLA-A02:01;HLA-A02:03;HLA-A02:04;HLA-B48:01;HLA-B81:01;HLA-C17:01	0.458777879	0.511552948	0.270605442	FALSE
RYWEPEFYE	orf1ab polyprotein	HLA-A23:01;HLA-A24:02;HLA-C07:01	0.432176231	0.442027271	0.385967176	FALSE
KYNYEPLTQ	orf1a polyprotein;orf1ab polyprotein	HLA-A23:01;HLA-A24:02;HLA-C07:01	0.432176231	0.442027271	0.385967176	FALSE
YEDQDALFAY	orf1ab polyprotein	HLA-A01:01;HLA-B18:01;HLA-B44:02;HLA-B44:03	0.461990204	0.545489285	0.206779704	FALSE
DEDDNLIDSY	orf1ab polyprotein	HLA-A01:01;HLA-B18:01;HLA-B44:02;HLA-B44:03	0.461990204	0.545489285	0.206779704	FALSE
KWDLTAFGL	orf1a polyprotein;orf1ab polyprotein	HLA-B40:01;HLA-C04:01;HLA-C05:01;HLA-C08:02	0.463368999	0.479607197	0.303600109	FALSE
SIIIGGAKLK	orf1a polyprotein;orf1ab polyprotein	HLA-A03:01;HLA-A11:01;HLA-A30:01;HLA-A68:01	0.401089126	0.419880596	0.428781126	FALSE
GVYFASTEK	surface glycoprotein	HLA-A03:01;HLA-A11:01;HLA-A30:01;HLA-A68:01	0.401089126	0.419880596	0.428781126	FALSE
YICGFIQQK	orf1ab polyprotein	HLA-A03:01;HLA-A11:01;HLA-A30:01;HLA-A68:01	0.401089126	0.419880596	0.428781126	FALSE
NLIDSYFVVK	orf1ab polyprotein	HLA-A03:01;HLA-A11:01;HLA-A30:01;HLA-A68:01	0.401089126	0.419880596	0.428781126	FALSE
NQFNSAIGK	surface glycoprotein	HLA-A03:01;HLA-A11:01;HLA-A30:01;HLA-A68:01	0.401089126	0.419880596	0.428781126	FALSE
VVENPTIQK	orf1a polyprotein;orf1ab polyprotein	HLA-A03:01;HLA-A11:01;HLA-A30:01;HLA-A68:01	0.401089126	0.419880596	0.428781126	FALSE
ATAEAELAK	orf1a polyprotein;orf1ab polyprotein	HLA-A03:01;HLA-A11:01;HLA-A30:01;HLA-A68:01	0.401089126	0.419880596	0.428781126	FALSE
SLIDLQELGK	surface glycoprotein	HLA-A03:01;HLA-A11:01;HLA-A30:01;HLA-A68:01	0.401089126	0.419880596	0.428781126	FALSE
SDIDYVPLK	orf1ab polyprotein	HLA-A03:01;HLA-A11:01;HLA-A30:01;HLA-A68:01	0.401089126	0.419880596	0.428781126	FALSE
SDIDITFLKK	orf1a polyprotein;orf1ab polyprotein	HLA-A03:01;HLA-A11:01;HLA-A30:01;HLA-A68:01	0.401089126	0.419880596	0.428781126	FALSE
IVFDGKSK	orf1a polyprotein;orf1ab polyprotein	HLA-A03:01;HLA-A11:01;HLA-A30:01;HLA-A68:01	0.401089126	0.419880596	0.428781126	FALSE
SDIDITFLK	orf1a polyprotein;orf1ab polyprotein	HLA-A03:01;HLA-A11:01;HLA-A30:01;HLA-A68:01	0.401089126	0.419880596	0.428781126	FALSE
GVAMPNLYK	orf1ab polyprotein	HLA-A03:01;HLA-A11:01;HLA-A30:01;HLA-A68:01	0.401089126	0.419880596	0.428781126	FALSE
IIIGGAKLK	orf1a polyprotein;orf1ab polyprotein	HLA-A03:01;HLA-A11:01;HLA-A30:01;HLA-A68:01	0.401089126	0.419880596	0.428781126	FALSE
GTITVEELKK	membrane glycoprotein	HLA-A03:01;HLA-A11:01;HLA-A30:01;HLA-A68:01	0.401089126	0.419880596	0.428781126	FALSE
VVGDIILK	orf1a polyprotein;orf1ab polyprotein	HLA-A03:01;HLA-A11:01;HLA-A30:01;HLA-A68:01	0.401089126	0.419880596	0.428781126	FALSE
FVFPLNSIIK	orf1a polyprotein;orf1ab polyprotein	HLA-A03:01;HLA-A11:01;HLA-A30:01;HLA-A68:01	0.401089126	0.419880596	0.428781126	FALSE
RAFDIYNDK	orf1ab polyprotein	HLA-A03:01;HLA-A11:01;HLA-A30:01;HLA-A68:01	0.401089126	0.419880596	0.428781126	FALSE
YVFTGYRVTK	orf1ab polyprotein	HLA-A03:01;HLA-A11:01;HLA-A30:01;HLA-A68:01	0.401089126	0.419880596	0.428781126	FALSE
VVTTKIALK	orf1a polyprotein;orf1ab polyprotein	HLA-A03:01;HLA-A11:01;HLA-A30:01;HLA-A68:01	0.401089126	0.419880596	0.428781126	FALSE
KKFLPFQQF	surface glycoprotein	HLA-A24:02;HLA-A32:01;HLA-B15:01;HLA-B15:03;HLA-B37:01;HLA-B48:01;HLA-B57:01;HLA-B57:03	0.387384644	0.397928071	0.464846283	FALSE
YTDFATSAC	orf1a polyprotein;orf1ab polyprotein	HLA-A01:01;HLA-A36:01;HLA-C03:03;HLA-C05:01;HLA-C08:02	0.460410171	0.544147122	0.208413673	FALSE
LQIPFAMQM	surface glycoprotein	HLA-B15:01;HLA-B15:03;HLA-B15:09;HLA-C02:02;HLA-C03:02;HLA-C03:04;HLA-C12:02;HLA-C12:03	0.407525516	0.414054548	0.42790729	FALSE
KPCIKVATV	orf1a polyprotein;orf1ab polyprotein	HLA-B07:02;HLA-B08:01;HLA-B42:01;HLA-B51:01;HLA-B55:01	0.464011397	0.548254046	0.209566371	FALSE
SLVKPSFYV	envelope protein	HLA-A02:01;HLA-A02:04;HLA-A02:07;HLA-A68:02	0.457351352	0.516291254	0.258034048	FALSE
KLTDNVYIK	orf1a polyprotein;orf1ab polyprotein	HLA-A03:01;HLA-A11:01;HLA-A30:01;HLA-A32:01	0.396492828	0.429438339	0.420223659	FALSE
TCTERLKLF	orf1ab polyprotein	HLA-A23:01;HLA-A24:02;HLA-A25:01;HLA-B44:02;HLA-B44:03	0.419095473	0.430769503	0.400946709	FALSE
EAVGTNLPL	orf1ab polyprotein	HLA-A68:02;HLA-B35:01;HLA-B35:03;HLA-C03:03;HLA-C03:04;HLA-C08:01;HLA-C17:01	0.400829173	0.379846326	0.463651628	FALSE
ITEEVGHTDL	orf1a polyprotein;orf1ab polyprotein	HLA-A01:01;HLA-C03:03;HLA-C05:01;HLA-C08:02	0.455757724	0.544081059	0.208413673	FALSE
YVDTPNNTDF	orf1ab polyprotein	HLA-A01:01;HLA-C03:03;HLA-C05:01;HLA-C08:02	0.455757724	0.544081059	0.208413673	FALSE
ALLEDEFTP	orf1a polyprotein;orf1ab polyprotein	HLA-A02:01;HLA-A02:04;HLA-A32:01	0.465873243	0.547595308	0.203576375	FALSE
KLLKSIAAT	orf1ab polyprotein	HLA-A02:01;HLA-A02:04;HLA-A32:01	0.465873243	0.547595308	0.203576375	FALSE
PLADNKFAL	ORF7a protein	HLA-A02:01;HLA-A02:04;HLA-A32:01	0.465873243	0.547595308	0.203576375	FALSE
VVQQLPETY	orf1ab polyprotein	HLA-A29:02;HLA-A30:02;HLA-A32:01;HLA-A36:01;HLA-B15:01;HLA-B18:01;HLA-B35:01;HLA-B57:01;HLA-C02:02	0.477873152	0.50111645	0.237134526	FALSE
KSAAEASKK	nucleocapsid phosphoprotein	HLA-A03:01;HLA-A11:01;HLA-A30:01;HLA-A36:01;HLA-B58:01;HLA-B58:02	0.385525132	0.387094967	0.467510596	FALSE
ARDGCVPL	orf1a polyprotein;orf1ab polyprotein	HLA-B39:01;HLA-C05:01;HLA-C07:02;HLA-C08:02	0.434334079	0.491710246	0.309805531	FALSE
KLHDELTGHML	orf1ab polyprotein	HLA-A02:01;HLA-A32:01	0.465122101	0.547595308	0.203576375	FALSE
KLALGGSVAI	orf1ab polyprotein	HLA-A02:01;HLA-A32:01	0.465122101	0.547595308	0.203576375	FALSE
KTFPPTEPKK	nucleocapsid phosphoprotein	HLA-A03:01;HLA-A11:01;HLA-A30:01;HLA-B57:01	0.389390428	0.427649295	0.424798376	FALSE
MVMCGGSLY	orf1ab polyprotein	HLA-A01:01;HLA-A25:01;HLA-A26:01;HLA-A29:02;HLA-A30:02;HLA-A36:01;HLA-B15:01	0.459889535	0.526223453	0.232454172	FALSE
YEKLKPVL	orf1a polyprotein;orf1ab polyprotein	HLA-B08:01;HLA-B14:02;HLA-B18:01;HLA-B37:01;HLA-B40:01;HLA-B40:02;HLA-B49:01	0.440960585	0.503886299	0.28656523	FALSE
SAFAMMFVK	orf1a polyprotein;orf1ab polyprotein	HLA-A03:01;HLA-A11:01;HLA-A68:01;HLA-C12:02	0.379842314	0.410442111	0.450071923	FALSE
NKWGKARLY	orf1ab polyprotein	HLA-A30:02;HLA-B15:03;HLA-C06:02;HLA-C07:02	0.42374023	0.438595852	0.378180946	FALSE
VYDDGARRVW	orf1a polyprotein;orf1ab polyprotein	HLA-A24:02;HLA-B57:01;HLA-C04:01	0.402100373	0.382787566	0.458155204	FALSE
YMPASWVM	orf1a polyprotein;orf1ab polyprotein	HLA-C01:02;HLA-C07:02;HLA-C14:02	0.334251544	0.345190783	0.547506021	FALSE
SELVIGAVIL	membrane glycoprotein	HLA-B18:01;HLA-B40:01;HLA-B40:02;HLA-B44:02;HLA-B44:03;HLA-B48:01;HLA-B49:01	0.425576315	0.461572723	0.349640999	FALSE
LKSPNFSKL	orf1a polyprotein;orf1ab polyprotein	HLA-B15:03;HLA-B48:01;HLA-C06:02;HLA-C07:02	0.407874478	0.428693264	0.402595346	FALSE
VVIGTSKF	orf1ab polyprotein	HLA-A26:01;HLA-B15:01;HLA-B58:01;HLA-C02:02;HLA-C03:03;HLA-C05:01;HLA-C17:01	0.437664691	0.466814825	0.333736912	FALSE
LLNKHIDAY	nucleocapsid phosphoprotein	HLA-A01:01;HLA-A29:02;HLA-A30:02;HLA-A32:01;HLA-A36:01;HLA-B15:01;HLA-B46:01	0.443413558	0.503598935	0.286647695	FALSE
PSKPSKRSF	surface glycoprotein	HLA-B15:01;HLA-B46:01;HLA-B57:01;HLA-B57:03;HLA-B58:02;HLA-C02:02;HLA-C07:01	0.453178487	0.492598339	0.285090785	FALSE
HADQLTPTW	surface glycoprotein	HLA-B35:01;HLA-B35:03;HLA-B53:01;HLA-B57:01;HLA-B57:03;HLA-B58:01;HLA-C05:01;HLA-C08:01;HLA-C08:02	0.426377348	0.413236606	0.399090383	FALSE
GVVDYGARF	orf1a polyprotein;orf1ab polyprotein	HLA-A25:01;HLA-A26:01;HLA-A29:02;HLA-A30:02;HLA-A68:02;HLA-B15:01;HLA-B15:03;HLA-B46:01;HLA-B53:01;HLA-B57:01;HLA-B58:01;HLA-C02:02	0.449987759	0.409228536	0.380638467	FALSE
FAYTKRNV	orf1ab polyprotein	HLA-B51:01;HLA-C02:02;HLA-C03:02;HLA-C06:02;HLA-C12:02;HLA-C12:03	0.399033175	0.402231547	0.434781287	FALSE
FTTVDNINL	orf1a polyprotein;orf1ab polyprotein	HLA-A68:02;HLA-B57:03;HLA-C02:02;HLA-C03:03;HLA-C03:04;HLA-C08:02;HLA-C12:03	0.454802764	0.464434822	0.309861704	FALSE
FLVQAGNVQL	orf1a polyprotein;orf1ab polyprotein	HLA-A02:01;HLA-A02:04;HLA-A02:07;HLA-C17:01	0.450435721	0.511054305	0.25964383	FALSE
SLIDLQELG	surface glycoprotein	HLA-A02:01;HLA-A02:04;HLA-A29:02	0.474093264	0.549557316	0.182772862	FALSE
FLYENAFLP	orf1a polyprotein;orf1ab polyprotein	HLA-A02:01;HLA-A02:04;HLA-A29:02	0.474093264	0.549557316	0.182772862	FALSE
FPFTIYSLLL	ORF10 protein	HLA-B07:02;HLA-B35:01;HLA-B35:03;HLA-B51:01;HLA-B53:01;HLA-B54:01	0.435280145	0.454371831	0.34325407	FALSE
NYKLPDDF	surface glycoprotein	HLA-A24:02;HLA-C04:01;HLA-C14:02	0.387890693	0.349663371	0.49247281	FALSE
NWYDFGDF	orf1ab polyprotein	HLA-A24:02;HLA-C04:01;HLA-C14:02	0.387890693	0.349663371	0.49247281	FALSE
AYKIEELF	orf1ab polyprotein	HLA-A24:02;HLA-C04:01;HLA-C14:02	0.387890693	0.349663371	0.49247281	FALSE
RAMPNMLRI	orf1ab polyprotein	HLA-A23:01;HLA-B13:02;HLA-B51:01;HLA-B53:01;HLA-B57:01;HLA-B57:03;HLA-B58:01;HLA-B58:02;HLA-C12:02;HLA-C12:03;HLA-C15:02	0.407093208	0.359998277	0.465147701	FALSE
CVDIPGIPK	orf1ab polyprotein	HLA-A03:01;HLA-A11:01;HLA-A30:01;HLA-C08:02	0.401969551	0.428161063	0.405000691	FALSE
NPKTPKYKF	orf1a polyprotein;orf1ab polyprotein	HLA-B07:02;HLA-B08:01;HLA-B35:01;HLA-B42:01;HLA-B53:01	0.491318191	0.545075781	0.165180048	FALSE
VSNGTHWF	surface glycoprotein	HLA-B15:01;HLA-B46:01;HLA-B58:01;HLA-B58:02;HLA-C02:02;HLA-C03:02;HLA-C03:03;HLA-C12:03;HLA-C17:01	0.388411332	0.375284638	0.469467287	FALSE
TGVEHVTF	ORF3a protein	HLA-B08:01;HLA-B14:02;HLA-B15:01;HLA-B15:03;HLA-B18:01;HLA-B37:01;HLA-B53:01;HLA-B58:01	0.466677167	0.497696421	0.256107982	FALSE
YSLLMPIL	orf1ab polyprotein	HLA-B51:01;HLA-C03:02;HLA-C03:03;HLA-C03:04;HLA-C08:01;HLA-C17:01	0.353504042	0.333786931	0.533802499	FALSE
SEHDYQIGG	ORF3a protein	HLA-B18:01;HLA-B40:01;HLA-B40:02;HLA-B41:01;HLA-B44:02;HLA-B44:03;HLA-B45:01;HLA-B50:01	0.432019784	0.464738255	0.332643323	FALSE
TEVPVAIHA	surface glycoprotein	HLA-B18:01;HLA-B40:01;HLA-B40:02;HLA-B41:01;HLA-B44:02;HLA-B44:03;HLA-B45:01;HLA-B50:01	0.432019784	0.464738255	0.332643323	FALSE
QAVGACVL	orf1ab polyprotein	HLA-B58:02;HLA-C03:03;HLA-C03:04;HLA-C08:01;HLA-C12:02;HLA-C12:03;HLA-C17:01	0.372997323	0.362838535	0.491977277	FALSE
FLELAMDEF	orf1ab polyprotein	HLA-A01:01;HLA-C04:01;HLA-C08:02	0.467743574	0.497550762	0.245135737	FALSE
VPANSTVL	orf1a polyprotein;orf1ab polyprotein	HLA-B07:02;HLA-B14:02;HLA-B35:01;HLA-B42:01;HLA-B51:01;HLA-B55:01;HLA-B81:01	0.462287111	0.496902254	0.259089389	FALSE
YADSFVIRG	surface glycoprotein	HLA-B35:03;HLA-B53:01;HLA-C02:02;HLA-C05:01;HLA-C08:01;HLA-C08:02;HLA-C12:02;HLA-C12:03;HLA-C17:01	0.450437232	0.432835309	0.344763795	FALSE
RQIAPGQTGK	surface glycoprotein	HLA-A03:01;HLA-A11:01;HLA-A30:01;HLA-A74:01;HLA-B27:05	0.397990755	0.420836315	0.412132318	FALSE
SPDDQIGYY	nucleocapsid phosphoprotein	HLA-A01:01;HLA-A26:01;HLA-A29:02;HLA-A30:02;HLA-A36:01;HLA-B35:01;HLA-B53:01	0.472250053	0.494545536	0.245425323	FALSE
FRSSVLHST	surface glycoprotein	HLA-B39:01;HLA-C06:02;HLA-C07:02	0.398123633	0.437958699	0.393594127	FALSE
QLTPTWRVY	surface glycoprotein	HLA-A30:02;HLA-A32:01;HLA-B15:01;HLA-B15:03;HLA-B46:01;HLA-B58:02;HLA-C07:01;HLA-C12:02	0.437517024	0.456405641	0.332780725	FALSE
SELLTPLGI	orf1a polyprotein;orf1ab polyprotein	HLA-B37:01;HLA-B40:01;HLA-B40:02;HLA-B44:02;HLA-B44:03;HLA-B45:01;HLA-B49:01;HLA-B52:01	0.411713836	0.432753352	0.384313268	FALSE
HVMSKHTDF	orf1a polyprotein;orf1ab polyprotein	HLA-A23:01;HLA-A25:01;HLA-A26:01;HLA-A29:02;HLA-B08:01;HLA-B15:01;HLA-B53:01;HLA-B57:03;HLA-C02:02	0.492806532	0.512197925	0.183848234	FALSE
AEIVDTVSA	orf1ab polyprotein	HLA-B40:01;HLA-B40:02;HLA-B41:01;HLA-B44:02;HLA-B44:03;HLA-B45:01;HLA-B46:01;HLA-B49:01;HLA-B50:01	0.400242646	0.415679191	0.412836454	FALSE
VLSTFISAA	orf1a polyprotein;orf1ab polyprotein	HLA-A02:01;HLA-A02:03;HLA-B55:01	0.443562662	0.521454295	0.244676223	FALSE
TLACFVLAAV	membrane glycoprotein	HLA-A02:01;HLA-A02:03;HLA-A02:04;HLA-A68:02	0.456240484	0.516291254	0.236971649	FALSE
TLATHGLAAV	orf1a polyprotein;orf1ab polyprotein	HLA-A02:01;HLA-A02:03;HLA-A02:04;HLA-A68:02	0.456240484	0.516291254	0.236971649	FALSE
ELLHAPATV	surface glycoprotein	HLA-A02:01;HLA-A02:03;HLA-A02:04;HLA-A68:02	0.456240484	0.516291254	0.236971649	FALSE
NSHEGKTF	orf1a polyprotein;orf1ab polyprotein	HLA-B15:01;HLA-B18:01;HLA-B46:01;HLA-B57:03;HLA-B58:01;HLA-B58:02;HLA-C03:02;HLA-C03:03;HLA-C12:03	0.367900874	0.376567555	0.477462704	FALSE
EEVVENPTI	orf1a polyprotein;orf1ab polyprotein	HLA-B18:01;HLA-B40:01;HLA-B40:02;HLA-B44:02;HLA-B44:03;HLA-B45:01;HLA-B49:01	0.434582462	0.467062474	0.320101675	FALSE
KLMVVIPDY	orf1a polyprotein;orf1ab polyprotein	HLA-A03:01;HLA-A29:02;HLA-A30:01;HLA-A30:02;HLA-A32:01;HLA-A36:01;HLA-B15:01;HLA-B46:01	0.457342169	0.483765426	0.280157559	FALSE
QYELKHGTF	orf1a polyprotein;orf1ab polyprotein	HLA-A23:01;HLA-A24:02;HLA-C04:01;HLA-C14:03	0.412220355	0.357191864	0.45494772	FALSE
SPRWYFYYL	nucleocapsid phosphoprotein	HLA-A30:01;HLA-B07:02;HLA-B35:03;HLA-B42:01;HLA-B81:01;HLA-C07:01	0.471548479	0.517863698	0.202483861	FALSE
KVGGNYNYL	surface glycoprotein	HLA-A32:01;HLA-C02:02;HLA-C07:01;HLA-C08:01;HLA-C15:02;HLA-C17:01	0.443146164	0.442559	0.335032088	FALSE
CSAYTVEL	orf1a polyprotein;orf1ab polyprotein	HLA-C03:02;HLA-C03:03;HLA-C03:04;HLA-C08:01;HLA-C12:03;HLA-C17:01	0.359144484	0.35011806	0.508336774	FALSE
VAIHADQL	surface glycoprotein	HLA-C03:02;HLA-C03:03;HLA-C03:04;HLA-C08:01;HLA-C12:03;HLA-C17:01	0.359144484	0.35011806	0.508336774	FALSE
TAVLRQWL	orf1ab polyprotein	HLA-C03:02;HLA-C03:03;HLA-C03:04;HLA-C08:01;HLA-C12:03;HLA-C17:01	0.359144484	0.35011806	0.508336774	FALSE
SVNITFEL	orf1a polyprotein;orf1ab polyprotein	HLA-B08:01;HLA-B81:01;HLA-C03:02;HLA-C07:01;HLA-C08:02	0.458699747	0.518592682	0.216540715	FALSE
AIVVTCLAY	orf1a polyprotein;orf1ab polyprotein	HLA-A03:01;HLA-A29:02;HLA-A30:02;HLA-A32:01;HLA-A36:01;HLA-B15:01;HLA-B46:01;HLA-C03:02	0.434105167	0.467179344	0.330647248	FALSE
YILPSIISN	orf1a polyprotein;orf1ab polyprotein	HLA-A02:04;HLA-A03:01;HLA-B46:01;HLA-C03:03;HLA-C03:04	0.402047088	0.453276924	0.372453839	FALSE
FKLNIKLL	orf1a polyprotein;orf1ab polyprotein	HLA-B48:01;HLA-C06:02;HLA-C07:02	0.393694603	0.427674367	0.402253676	FALSE
SYFVVKRHTF	orf1ab polyprotein	HLA-A23:01;HLA-A24:02;HLA-A29:02;HLA-A32:01;HLA-B57:01;HLA-C14:02;HLA-C14:03	0.388310745	0.374366089	0.4584118	FALSE
AQNSVRVLQK	orf1a polyprotein;orf1ab polyprotein	HLA-A03:01;HLA-A11:01;HLA-A30:01;HLA-B13:02	0.38113269	0.413419677	0.427778356	FALSE
KFLTENLLL	orf1a polyprotein;orf1ab polyprotein	HLA-A23:01;HLA-A24:02;HLA-A30:01;HLA-A32:01;HLA-B57:03;HLA-C14:02;HLA-C14:03;HLA-C15:02	0.372118904	0.31849429	0.517508054	FALSE
LVIGAVIL	membrane glycoprotein	HLA-B35:03;HLA-B58:02;HLA-B81:01;HLA-C03:02;HLA-C03:03;HLA-C03:04;HLA-C08:01;HLA-C12:02;HLA-C17:01	0.341466427	0.307001487	0.555548759	FALSE
KIFVDGVPFV	orf1ab polyprotein	HLA-A02:01;HLA-A02:04;HLA-A30:01	0.459416005	0.523166342	0.217119418	FALSE
LTKGPHEF	orf1ab polyprotein	HLA-B15:01;HLA-B46:01;HLA-B57:01;HLA-B57:03;HLA-B58:02;HLA-C02:02;HLA-C03:02;HLA-C03:03;HLA-C12:03	0.389083703	0.410990172	0.420089636	FALSE
NVLTLVYK	orf1a polyprotein;orf1ab polyprotein	HLA-A03:01;HLA-A11:01;HLA-A33:03	0.34210964	0.3619698	0.508980229	FALSE
FKHLIPLMY	orf1ab polyprotein	HLA-A29:02;HLA-B15:03;HLA-B35:01;HLA-C03:02;HLA-C07:02	0.401754855	0.402431638	0.41848923	FALSE
YTNSFTRGV	surface glycoprotein	HLA-A02:03;HLA-A26:01;HLA-B52:01;HLA-C02:02;HLA-C06:02;HLA-C12:03;HLA-C15:02	0.40103491	0.405514245	0.415730966	FALSE
LFDRYFKY	orf1ab polyprotein	HLA-A01:01;HLA-A29:02;HLA-A36:01;HLA-C04:01	0.465893575	0.493710321	0.240867196	FALSE
SIKNFKSVL	orf1ab polyprotein	HLA-A02:03;HLA-A25:01;HLA-A30:01;HLA-B08:01;HLA-B15:01;HLA-B42:01;HLA-B46:01;HLA-B81:01;HLA-C02:02;HLA-C12:02	0.413474884	0.444472504	0.361605665	FALSE
ILQKEKVNI	orf1a polyprotein;orf1ab polyprotein	HLA-A02:01;HLA-A02:04;HLA-B13:02	0.4499552	0.530325082	0.21782019	FALSE
VLLFLAFVV	envelope protein	HLA-A02:01;HLA-A02:04;HLA-B13:02	0.4499552	0.530325082	0.21782019	FALSE
ALLKTVQFC	orf1ab polyprotein	HLA-A02:01;HLA-A02:04;HLA-B13:02	0.4499552	0.530325082	0.21782019	FALSE
VLQKAAITI	orf1a polyprotein;orf1ab polyprotein	HLA-A02:01;HLA-A02:04;HLA-B13:02	0.4499552	0.530325082	0.21782019	FALSE
VGDSAEVAV	orf1a polyprotein;orf1ab polyprotein	HLA-A02:07;HLA-C04:01;HLA-C05:01;HLA-C08:01;HLA-C08:02	0.431491613	0.41558745	0.374578318	FALSE
AVDCALDPL	surface glycoprotein	HLA-A02:07;HLA-C04:01;HLA-C05:01;HLA-C08:01;HLA-C08:02	0.431491613	0.41558745	0.374578318	FALSE
RLQAGNATEV	orf1a polyprotein;orf1ab polyprotein	HLA-A02:01;HLA-B13:02	0.449209295	0.530325082	0.21782019	FALSE
ALLSTDGNKI	orf1ab polyprotein	HLA-A02:01;HLA-B13:02	0.449209295	0.530325082	0.21782019	FALSE
TLIGEAVKT	orf1ab polyprotein	HLA-A02:01;HLA-B13:02	0.449209295	0.530325082	0.21782019	FALSE
ALGKLQDVV	surface glycoprotein	HLA-A02:01;HLA-B13:02	0.449209295	0.530325082	0.21782019	FALSE
GLYKNTCV	orf1ab polyprotein	HLA-A02:01;HLA-B13:02	0.449209295	0.530325082	0.21782019	FALSE
RLIIRENNRV	orf1ab polyprotein	HLA-A02:01;HLA-B13:02	0.449209295	0.530325082	0.21782019	FALSE
GLMWLSYFI	membrane glycoprotein	HLA-A02:01;HLA-B13:02	0.449209295	0.530325082	0.21782019	FALSE
SAGFSLWVY	orf1ab polyprotein	HLA-A29:02;HLA-A30:02;HLA-A36:01;HLA-B35:01;HLA-B46:01;HLA-B57:01;HLA-C02:02;HLA-C03:02;HLA-C12:02;HLA-C12:03	0.406376307	0.387806496	0.42560641	FALSE
WNLVIGFLF	membrane glycoprotein	HLA-A23:01;HLA-A24:02;HLA-A29:02;HLA-B44:02;HLA-B57:01	0.413452182	0.433604844	0.374466748	FALSE
GLAAIMQL	orf1a polyprotein;orf1ab polyprotein	HLA-A02:01;HLA-A02:03;HLA-A02:04;HLA-C17:01	0.449337939	0.511054305	0.238634005	FALSE
HFDEGNCDTL	orf1ab polyprotein	HLA-B38:01;HLA-C04:01;HLA-C05:01;HLA-C08:01;HLA-C08:02	0.447935919	0.440792345	0.322207395	FALSE
ASMPTTIAK	orf1a polyprotein;orf1ab polyprotein	HLA-A03:01;HLA-A11:01;HLA-A30:01;HLA-B46:01	0.359086561	0.381123247	0.471346637	FALSE
VLHDIGNPK	orf1ab polyprotein	HLA-A03:01;HLA-A11:01;HLA-A30:01;HLA-B46:01	0.359086561	0.381123247	0.471346637	FALSE
TEVPANSTVL	orf1a polyprotein;orf1ab polyprotein	HLA-B15:09;HLA-B18:01;HLA-B40:01;HLA-B40:02;HLA-B41:01;HLA-B44:02;HLA-B44:03;HLA-B49:01	0.425375665	0.466317521	0.318699117	FALSE
HEHEIAWYT	orf1a polyprotein;orf1ab polyprotein	HLA-B18:01;HLA-B40:01;HLA-B40:02;HLA-B41:01;HLA-B44:02;HLA-B44:03;HLA-B49:01	0.425242233	0.466317521	0.318699117	FALSE
TLACFVLAA	membrane glycoprotein	HLA-A02:01;HLA-A02:03;HLA-A02:04;HLA-B50:01	0.439559076	0.5124317	0.247680672	FALSE
TLNDFNLVA	orf1a polyprotein;orf1ab polyprotein	HLA-A02:01;HLA-A02:03;HLA-A02:04;HLA-B50:01	0.439559076	0.5124317	0.247680672	FALSE
HVGEIPVAYR	orf1a polyprotein;orf1ab polyprotein	HLA-A03:01;HLA-A26:01;HLA-A31:01;HLA-A33:03;HLA-A68:01;HLA-A68:02;HLA-A74:01	0.42645075	0.40916777	0.378659525	FALSE
RIDKVLNEK	orf1a polyprotein;orf1ab polyprotein	HLA-A02:07;HLA-A03:01;HLA-A11:01;HLA-A30:01;HLA-A36:01	0.364466153	0.381217652	0.466137095	FALSE
TEMLAKAL	orf1a polyprotein;orf1ab polyprotein	HLA-B08:01;HLA-B14:02;HLA-B18:01;HLA-B37:01;HLA-B40:02;HLA-B44:02;HLA-B49:01	0.471345449	0.550201268	0.159450239	FALSE
HPDSATLV	orf1a polyprotein;orf1ab polyprotein	HLA-B35:03;HLA-B51:01;HLA-B54:01;HLA-C04:01;HLA-C05:01	0.430212242	0.431150034	0.357108051	FALSE
GLAAIMQLF	orf1a polyprotein;orf1ab polyprotein	HLA-A24:02;HLA-A29:02;HLA-A32:01;HLA-B13:02;HLA-B15:01	0.378594333	0.407003287	0.427521591	FALSE
VLYYQNNVF	orf1ab polyprotein	HLA-A23:01;HLA-A24:02;HLA-A29:02;HLA-A32:01;HLA-B15:01;HLA-B15:03	0.411654149	0.397743819	0.402698311	FALSE
YLCFLAFL	ORF7b	HLA-C01:02;HLA-C03:02;HLA-C04:01;HLA-C08:02;HLA-C17:01	0.400227844	0.329986262	0.476175461	FALSE
NVVIKVCEF	surface glycoprotein	HLA-A25:01;HLA-A26:01;HLA-B08:01;HLA-B15:01;HLA-B18:01;HLA-B53:01;HLA-C02:02	0.46585599	0.517176592	0.197581233	FALSE
KLDNDALNNI	orf1a polyprotein;orf1ab polyprotein	HLA-A02:01;HLA-A02:07;HLA-A36:01	0.434947114	0.504549802	0.257551581	FALSE
GEIPVAYRKV	orf1a polyprotein;orf1ab polyprotein	HLA-B13:02;HLA-B40:01;HLA-B40:02;HLA-B41:01;HLA-B44:02;HLA-B44:03;HLA-B49:01;HLA-B50:01	0.409185557	0.449099377	0.349640999	FALSE
IFLIVAAIVF	ORF7a protein	HLA-A23:01;HLA-A24:02;HLA-A29:02;HLA-B35:01;HLA-C14:02;HLA-C14:03	0.387273461	0.352464486	0.465627169	FALSE
MFLARGIVF	orf1a polyprotein;orf1ab polyprotein	HLA-A23:01;HLA-A24:02;HLA-A29:02;HLA-B35:01;HLA-C14:02;HLA-C14:03	0.387273461	0.352464486	0.465627169	FALSE
KSHFAIGLAL	orf1ab polyprotein	HLA-C01:02;HLA-C03:03;HLA-C03:04;HLA-C15:02	0.326571925	0.335068388	0.533733866	FALSE
WLIVGVAL	ORF3a protein	HLA-B08:01;HLA-B46:01;HLA-C03:02;HLA-C03:04;HLA-C14:02;HLA-C14:03;HLA-C17:01	0.364359867	0.382854512	0.459693539	FALSE
VENPDILRVY	orf1ab polyprotein	HLA-A30:02;HLA-B15:01;HLA-B15:03;HLA-B18:01;HLA-B44:02;HLA-B44:03;HLA-B57:01	0.455957608	0.507532817	0.221937178	FALSE
TQDLFLPFF	surface glycoprotein	HLA-B38:01;HLA-C02:02;HLA-C04:01;HLA-C05:01;HLA-C08:02	0.49309319	0.493938081	0.192089323	FALSE
VLQVRDVLV	orf1a polyprotein;orf1ab polyprotein	HLA-A02:01;HLA-A02:04;HLA-A02:07	0.430097522	0.504465328	0.257551581	FALSE
ALQDAYYRA	orf1a polyprotein;orf1ab polyprotein	HLA-A02:01;HLA-A02:04;HLA-A02:07	0.430097522	0.504465328	0.257551581	FALSE
LLLDQALV	orf1a polyprotein;orf1ab polyprotein	HLA-A02:01;HLA-A02:04;HLA-A02:07	0.430097522	0.504465328	0.257551581	FALSE
ILLLDQALV	orf1a polyprotein;orf1ab polyprotein	HLA-A02:01;HLA-A02:04;HLA-A02:07	0.430097522	0.504465328	0.257551581	FALSE
NLLKDCPAV	orf1ab polyprotein	HLA-A02:01;HLA-A02:04;HLA-A02:07	0.430097522	0.504465328	0.257551581	FALSE
ILHCANFNV	orf1ab polyprotein	HLA-A02:01;HLA-A02:04;HLA-A02:07	0.430097522	0.504465328	0.257551581	FALSE
ALLADKFPVL	orf1ab polyprotein	HLA-A02:01;HLA-A02:04;HLA-A02:07	0.430097522	0.504465328	0.257551581	FALSE
VLQAVGACV	orf1ab polyprotein	HLA-A02:01;HLA-A02:04;HLA-A02:07	0.430097522	0.504465328	0.257551581	FALSE
KLNVGDYFV	orf1ab polyprotein	HLA-A02:01;HLA-A02:04;HLA-A02:07	0.430097522	0.504465328	0.257551581	FALSE
YLFDESGEFKL	orf1a polyprotein;orf1ab polyprotein	HLA-A02:01;HLA-A02:04;HLA-A02:07	0.430097522	0.504465328	0.257551581	FALSE
LLLSVCLGSL	orf1a polyprotein;orf1ab polyprotein	HLA-A02:01;HLA-A02:04;HLA-A02:07	0.430097522	0.504465328	0.257551581	FALSE
FLQSINFVRI	ORF3a protein	HLA-A02:01;HLA-A02:04;HLA-A02:07	0.430097522	0.504465328	0.257551581	FALSE
KLMPVCVET	orf1a polyprotein;orf1ab polyprotein	HLA-A02:01;HLA-A02:04;HLA-A02:07	0.430097522	0.504465328	0.257551581	FALSE
TLEPEYFNSV	orf1ab polyprotein	HLA-A02:01;HLA-A02:04;HLA-A02:07	0.430097522	0.504465328	0.257551581	FALSE
LIQPIGAL	orf1a polyprotein;orf1ab polyprotein	HLA-B08:01;HLA-C03:02;HLA-C03:03;HLA-C03:04;HLA-C17:01	0.400071274	0.440463959	0.367750295	FALSE
TFEEAALCTF	orf1a polyprotein;orf1ab polyprotein	HLA-A23:01;HLA-A24:02;HLA-C04:01	0.410242908	0.357004996	0.4381703	FALSE
VFLLVTLAIL	envelope protein	HLA-A23:01;HLA-A24:02;HLA-C04:01	0.410242908	0.357004996	0.4381703	FALSE
PYPDPSRI	orf1ab polyprotein	HLA-A23:01;HLA-A24:02;HLA-C04:01	0.410242908	0.357004996	0.4381703	FALSE
VYDYLVSTQEF	orf1a polyprotein;orf1ab polyprotein	HLA-A23:01;HLA-A24:02;HLA-C04:01	0.410242908	0.357004996	0.4381703	FALSE
KFLPFQQF	surface glycoprotein	HLA-A23:01;HLA-A24:02;HLA-B15:03;HLA-B37:01;HLA-B57:01;HLA-B57:03;HLA-B58:01;HLA-B58:02;HLA-C14:02;HLA-C14:03	0.364956394	0.303281674	0.519010025	FALSE
VADYSVLYN	surface glycoprotein	HLA-A01:01;HLA-A36:01;HLA-C05:01;HLA-C08:01;HLA-C08:02;HLA-C17:01	0.439350317	0.489075843	0.259956026	FALSE
VVADAVIKT	orf1a polyprotein;orf1ab polyprotein	HLA-A03:01;HLA-A11:01;HLA-A68:01;HLA-A68:02	0.394292955	0.412299913	0.397636124	FALSE
EVFAQVKQIYK	surface glycoprotein	HLA-A03:01;HLA-A11:01;HLA-A68:01;HLA-A68:02	0.394292955	0.412299913	0.397636124	FALSE
NLGETFVTH	orf1a polyprotein;orf1ab polyprotein	HLA-A02:01;HLA-A02:07	0.429321641	0.504465328	0.257551581	FALSE
WLDDVVYCP	orf1a polyprotein;orf1ab polyprotein	HLA-A02:01;HLA-A02:07	0.429321641	0.504465328	0.257551581	FALSE
GLDSLDTYPSL	orf1a polyprotein;orf1ab polyprotein	HLA-A02:01;HLA-A02:07	0.429321641	0.504465328	0.257551581	FALSE
ALPETTADIVV	orf1ab polyprotein	HLA-A02:01;HLA-A02:07	0.429321641	0.504465328	0.257551581	FALSE
KLDGVVCTE	orf1a polyprotein;orf1ab polyprotein	HLA-A02:01;HLA-A02:07	0.429321641	0.504465328	0.257551581	FALSE
VLPQLEQPYV	orf1a polyprotein;orf1ab polyprotein	HLA-A02:01;HLA-A02:07	0.429321641	0.504465328	0.257551581	FALSE
ALPETTADIV	orf1ab polyprotein	HLA-A02:01;HLA-A02:07	0.429321641	0.504465328	0.257551581	FALSE
KVKPTVVV	orf1a polyprotein;orf1ab polyprotein	HLA-A30:01;HLA-B08:01;HLA-B15:01;HLA-B42:01;HLA-B55:01;HLA-C02:02;HLA-C12:02;HLA-C15:02	0.428544215	0.467999621	0.306146407	FALSE
KENSYTTTI	orf1a polyprotein;orf1ab polyprotein	HLA-A23:01;HLA-B13:02;HLA-B37:01;HLA-B40:01;HLA-B40:02;HLA-B41:01;HLA-B44:03;HLA-B45:01;HLA-B49:01;HLA-B50:01;HLA-B52:01	0.405224749	0.373598622	0.424515094	FALSE
ASLNGVTLI	orf1ab polyprotein	HLA-A11:01;HLA-A32:01;HLA-B13:02;HLA-B38:01;HLA-B52:01;HLA-B57:01;HLA-B57:03;HLA-B58:02;HLA-C15:02	0.341139948	0.345794773	0.506530882	FALSE
NGDSEVVL	orf1a polyprotein;orf1ab polyprotein	HLA-B15:09;HLA-B39:01;HLA-C04:01;HLA-C05:01;HLA-C08:01;HLA-C08:02	0.438617434	0.42667427	0.334098084	FALSE
LSYFIASF	membrane glycoprotein	HLA-B15:01;HLA-B46:01;HLA-B57:01;HLA-B58:01;HLA-B58:02;HLA-C03:02;HLA-C03:03;HLA-C12:03	0.339991818	0.364922694	0.48874459	FALSE
NAGIVGVLTL	orf1ab polyprotein	HLA-B35:01;HLA-B35:03;HLA-B53:01;HLA-C03:04;HLA-C08:01;HLA-C08:02;HLA-C12:02	0.38535774	0.354249518	0.460458983	FALSE
FCTQLNRAL	surface glycoprotein	HLA-B35:03;HLA-C03:03;HLA-C03:04;HLA-C06:02	0.386981796	0.425118745	0.388786932	FALSE
SNFGAISSV	surface glycoprotein	HLA-A02:03;HLA-A02:04;HLA-A68:02;HLA-B15:09;HLA-B55:01;HLA-C02:02;HLA-C06:02;HLA-C12:02;HLA-C12:03;HLA-C15:02	0.404838169	0.403215012	0.393226077	FALSE
VSLDNVLSTF	orf1a polyprotein;orf1ab polyprotein	HLA-A23:01;HLA-A24:02;HLA-A32:01;HLA-B57:01;HLA-B57:03;HLA-B58:01;HLA-C03:02	0.354613415	0.317289689	0.513158171	FALSE
QWNLVIGFLF	membrane glycoprotein	HLA-A23:01;HLA-A24:02;HLA-B44:02;HLA-B44:03	0.399767264	0.405505936	0.400122944	FALSE
VEAEVQIDRL	surface glycoprotein	HLA-B18:01;HLA-B40:01;HLA-B40:02;HLA-B44:02;HLA-B44:03;HLA-B49:01	0.417183163	0.460823944	0.316369334	FALSE
GEFKLASHM	orf1a polyprotein;orf1ab polyprotein	HLA-B18:01;HLA-B40:01;HLA-B40:02;HLA-B44:02;HLA-B44:03;HLA-B49:01	0.417183163	0.460823944	0.316369334	FALSE
QELYSPIFL	ORF7a protein	HLA-B18:01;HLA-B40:01;HLA-B40:02;HLA-B44:02;HLA-B44:03;HLA-B49:01	0.417183163	0.460823944	0.316369334	FALSE
FSHSQLGGL	orf1ab polyprotein	HLA-C01:02;HLA-C02:02;HLA-C03:03;HLA-C03:04	0.360813116	0.365186716	0.469218853	FALSE
KPYIKWDLL	orf1ab polyprotein	HLA-B07:02;HLA-B08:01;HLA-B42:01;HLA-B51:01;HLA-B81:01	0.448603019	0.524711029	0.20149045	FALSE
APPAQYEL	orf1a polyprotein;orf1ab polyprotein	HLA-B07:02;HLA-B42:01;HLA-B81:01;HLA-C07:02	0.416842226	0.465585527	0.309134583	FALSE
KPPPGDQF	orf1ab polyprotein	HLA-B07:02;HLA-B42:01;HLA-B81:01;HLA-C07:02	0.416842226	0.465585527	0.309134583	FALSE
TLQQIELKF	orf1a polyprotein;orf1ab polyprotein	HLA-A23:01;HLA-A24:02;HLA-A29:02;HLA-A32:01;HLA-B15:01	0.396889803	0.396593631	0.402351589	FALSE
QPYRVVVLSF	surface glycoprotein	HLA-B07:02;HLA-B35:01;HLA-B35:03;HLA-B42:01;HLA-B51:01;HLA-B53:01	0.444382881	0.454371831	0.288979031	FALSE
TCANDPVGF	orf1a polyprotein;orf1ab polyprotein	HLA-A24:02;HLA-B15:01;HLA-B15:09;HLA-B35:01;HLA-B38:01	0.369154019	0.391148898	0.436726664	FALSE
NQPYPNASF	orf1a polyprotein;orf1ab polyprotein	HLA-A24:02;HLA-B15:01;HLA-B15:03;HLA-C01:02	0.325988369	0.316613661	0.532952407	FALSE
TRNPAWRKA	orf1ab polyprotein	HLA-B27:05;HLA-B55:01;HLA-C06:02;HLA-C07:01	0.445360533	0.505102034	0.219511906	FALSE
FKKGAKLL	orf1a polyprotein;orf1ab polyprotein	HLA-C06:02;HLA-C07:02	0.386948886	0.427090095	0.377135119	FALSE
MRPNFTIKG	orf1a polyprotein;orf1ab polyprotein	HLA-C06:02;HLA-C07:02	0.386948886	0.427090095	0.377135119	FALSE
LRPDTRYV	orf1a polyprotein;orf1ab polyprotein	HLA-C06:02;HLA-C07:02	0.386948886	0.427090095	0.377135119	FALSE
SVVLLSVL	orf1a polyprotein;orf1ab polyprotein	HLA-B08:01;HLA-B14:02;HLA-B81:01;HLA-C03:02;HLA-C03:03;HLA-C08:01;HLA-C08:02;HLA-C17:01	0.4057411	0.425245695	0.370729507	FALSE
LNRYFRLTL	orf1a polyprotein;orf1ab polyprotein	HLA-B07:02;HLA-C07:01;HLA-C15:02	0.441845732	0.508854228	0.212504113	FALSE
ALALLLLDR	nucleocapsid phosphoprotein	HLA-A03:01;HLA-A11:01;HLA-A31:01;HLA-A74:01	0.373521611	0.397006453	0.420223659	FALSE
RIMASLVLAR	orf1ab polyprotein	HLA-A03:01;HLA-A11:01;HLA-A31:01;HLA-A74:01	0.373521611	0.397006453	0.420223659	FALSE
VSTGYHFREL	orf1ab polyprotein	HLA-B58:02;HLA-C03:02;HLA-C03:03;HLA-C03:04;HLA-C12:03;HLA-C15:02	0.355190337	0.369208518	0.463022732	FALSE
AEIRASANL	surface glycoprotein	HLA-B37:01;HLA-B40:01;HLA-B40:02;HLA-B41:01;HLA-B44:02;HLA-B44:03;HLA-B45:01;HLA-B49:01;HLA-B50:01	0.410982546	0.436092744	0.339553232	FALSE
SEAARVVRSI	orf1a polyprotein;orf1ab polyprotein	HLA-B37:01;HLA-B40:01;HLA-B40:02;HLA-B41:01;HLA-B44:02;HLA-B44:03;HLA-B45:01;HLA-B49:01;HLA-B50:01	0.410982546	0.436092744	0.339553232	FALSE
IIQFPNTYL	orf1a polyprotein;orf1ab polyprotein	HLA-B15:09;HLA-C03:03;HLA-C03:04;HLA-C05:01;HLA-C08:02;HLA-C17:01	0.434051852	0.472233518	0.27338266	FALSE
MSNLGMPSY	orf1a polyprotein;orf1ab polyprotein	HLA-A01:01;HLA-A30:02;HLA-A36:01;HLA-B46:01;HLA-B57:01;HLA-C03:02;HLA-C12:03	0.390636637	0.44072547	0.363129246	FALSE
VFLLVTLAI	envelope protein	HLA-A23:01;HLA-A24:02;HLA-B51:01;HLA-B52:01;HLA-C14:02;HLA-C14:03	0.34231888	0.299252996	0.525608629	FALSE
ASLPFGWL	ORF3a protein	HLA-B58:02;HLA-C03:02;HLA-C03:03;HLA-C03:04;HLA-C08:01;HLA-C15:02;HLA-C17:01	0.333686901	0.300409798	0.53909915	FALSE
FDNPVLPF	surface glycoprotein	HLA-B37:01;HLA-B46:01;HLA-C03:02;HLA-C07:02;HLA-C14:02;HLA-C14:03	0.309426406	0.318447171	0.537136884	FALSE
VVQTIEVNSF	orf1a polyprotein;orf1ab polyprotein	HLA-A24:02;HLA-A25:01;HLA-A32:01;HLA-B15:01;HLA-B57:01	0.36040596	0.403867095	0.423211092	FALSE
FLPGVYSVIY	orf1a polyprotein;orf1ab polyprotein	HLA-A29:02;HLA-B15:01;HLA-B46:01;HLA-C07:02	0.370330316	0.411172106	0.405018353	FALSE
TQYEYGTED	orf1a polyprotein;orf1ab polyprotein	HLA-B13:02;HLA-B15:01;HLA-B15:03;HLA-B46:01;HLA-B52:01;HLA-C07:01	0.405937637	0.441744719	0.342371932	FALSE
SLRVCVDTV	orf1a polyprotein;orf1ab polyprotein	HLA-A02:01;HLA-A02:03;HLA-A02:04	0.428959113	0.504465328	0.236482382	FALSE
FLQSINFV	ORF3a protein	HLA-A02:01;HLA-A02:03;HLA-A02:04	0.428959113	0.504465328	0.236482382	FALSE
ALAPNMMV	orf1a polyprotein;orf1ab polyprotein	HLA-A02:01;HLA-A02:03;HLA-A02:04	0.428959113	0.504465328	0.236482382	FALSE
FLHFLPRV	orf1a polyprotein;orf1ab polyprotein	HLA-A02:01;HLA-A02:03;HLA-A02:04	0.428959113	0.504465328	0.236482382	FALSE
GLNDNLLEIL	orf1a polyprotein;orf1ab polyprotein	HLA-A02:01;HLA-A02:03;HLA-A02:04	0.428959113	0.504465328	0.236482382	FALSE
SLFDMSKFPLKL	orf1ab polyprotein	HLA-A02:01;HLA-A02:03;HLA-A02:04	0.428959113	0.504465328	0.236482382	FALSE
TLQAENVTGL	orf1ab polyprotein	HLA-A02:01;HLA-A02:03;HLA-A02:04	0.428959113	0.504465328	0.236482382	FALSE
NLAKHCLHVV	orf1a polyprotein;orf1ab polyprotein	HLA-A02:01;HLA-A02:03;HLA-A02:04	0.428959113	0.504465328	0.236482382	FALSE
TLNGLWLDDV	orf1a polyprotein;orf1ab polyprotein	HLA-A02:01;HLA-A02:03;HLA-A02:04	0.428959113	0.504465328	0.236482382	FALSE
LLSAGIFGA	orf1a polyprotein;orf1ab polyprotein	HLA-A02:01;HLA-A02:03;HLA-A02:04	0.428959113	0.504465328	0.236482382	FALSE
SLAEYHNESGL	orf1a polyprotein;orf1ab polyprotein	HLA-A02:01;HLA-A02:03;HLA-A02:04	0.428959113	0.504465328	0.236482382	FALSE
VLSFELLHA	surface glycoprotein	HLA-A02:01;HLA-A02:03;HLA-A02:04	0.428959113	0.504465328	0.236482382	FALSE
ILAYCNKTV	orf1a polyprotein;orf1ab polyprotein	HLA-A02:01;HLA-A02:03;HLA-A02:04	0.428959113	0.504465328	0.236482382	FALSE
NLSDRVVFVL	orf1ab polyprotein	HLA-A02:01;HLA-A02:03;HLA-A02:04	0.428959113	0.504465328	0.236482382	FALSE
FNEKTHVQL	orf1a polyprotein;orf1ab polyprotein	HLA-B35:03;HLA-B38:01;HLA-C04:01;HLA-C05:01;HLA-C08:02;HLA-C17:01	0.474290757	0.467845768	0.226322846	FALSE
SIIKTIQPR	orf1a polyprotein;orf1ab polyprotein	HLA-A11:01;HLA-A26:01;HLA-A31:01;HLA-A33:03;HLA-A68:01;HLA-A74:01	0.304556243	0.253224298	0.596132861	FALSE
HVASCDAIMTR	orf1ab polyprotein	HLA-A11:01;HLA-A26:01;HLA-A31:01;HLA-A33:03;HLA-A68:01;HLA-A74:01	0.304556243	0.253224298	0.596132861	FALSE
TTIVNGVRR	orf1a polyprotein;orf1ab polyprotein	HLA-A11:01;HLA-A26:01;HLA-A31:01;HLA-A33:03;HLA-A68:01;HLA-A74:01	0.304556243	0.253224298	0.596132861	FALSE
MEVTPSGTW	nucleocapsid phosphoprotein	HLA-B18:01;HLA-B40:01;HLA-B44:02;HLA-B44:03;HLA-B49:01;HLA-B50:01;HLA-B53:01	0.435099567	0.46287817	0.278908697	FALSE
KMSDVKCTSV	orf1a polyprotein;orf1ab polyprotein	HLA-A02:01;HLA-A02:03	0.428182458	0.504465328	0.236482382	FALSE
NLAWPLIVTA	orf1a polyprotein;orf1ab polyprotein	HLA-A02:01;HLA-A02:03	0.428182458	0.504465328	0.236482382	FALSE
TLKNLSDRV	orf1ab polyprotein	HLA-A02:01;HLA-A02:03	0.428182458	0.504465328	0.236482382	FALSE
NLREMLAHA	orf1a polyprotein;orf1ab polyprotein	HLA-A02:01;HLA-A02:03	0.428182458	0.504465328	0.236482382	FALSE
FLKKDAPYI	orf1a polyprotein;orf1ab polyprotein	HLA-A02:01;HLA-A02:03	0.428182458	0.504465328	0.236482382	FALSE
FLEYHDVRVV	ORF8 protein	HLA-A02:01;HLA-A02:03	0.428182458	0.504465328	0.236482382	FALSE
GLNGYTVEEA	orf1a polyprotein;orf1ab polyprotein	HLA-A02:01;HLA-A02:03	0.428182458	0.504465328	0.236482382	FALSE
SLAEYHNES	orf1a polyprotein;orf1ab polyprotein	HLA-A02:01;HLA-A02:03	0.428182458	0.504465328	0.236482382	FALSE
KLFAAETLKA	orf1ab polyprotein	HLA-A02:01;HLA-A02:03	0.428182458	0.504465328	0.236482382	FALSE
LLAKDTTEA	orf1a polyprotein;orf1ab polyprotein	HLA-A02:01;HLA-A02:03	0.428182458	0.504465328	0.236482382	FALSE
FLALITLAT	ORF7a protein	HLA-A02:01;HLA-A02:03	0.428182458	0.504465328	0.236482382	FALSE
FLYENAFLPFA	orf1a polyprotein;orf1ab polyprotein	HLA-A02:01;HLA-A02:03	0.428182458	0.504465328	0.236482382	FALSE
FLKRGDKSV	orf1a polyprotein;orf1ab polyprotein	HLA-A02:01;HLA-A02:03	0.428182458	0.504465328	0.236482382	FALSE
GLALYYPSA	orf1ab polyprotein	HLA-A02:01;HLA-A02:03	0.428182458	0.504465328	0.236482382	FALSE
TLKGGAPTKV	orf1a polyprotein;orf1ab polyprotein	HLA-A02:01;HLA-A02:03	0.428182458	0.504465328	0.236482382	FALSE
FLKKDAPYIV	orf1a polyprotein;orf1ab polyprotein	HLA-A02:01;HLA-A02:03	0.428182458	0.504465328	0.236482382	FALSE
FLGIITTVA	ORF8 protein	HLA-A02:01;HLA-A02:03	0.428182458	0.504465328	0.236482382	FALSE
ALFAYTKRNV	orf1ab polyprotein	HLA-A02:01;HLA-A02:03	0.428182458	0.504465328	0.236482382	FALSE
ALAPNMMVT	orf1a polyprotein;orf1ab polyprotein	HLA-A02:01;HLA-A02:03	0.428182458	0.504465328	0.236482382	FALSE
KLQNNELSPV	orf1a polyprotein;orf1ab polyprotein	HLA-A02:01;HLA-A02:03	0.428182458	0.504465328	0.236482382	FALSE
FLVFLGIITTV	ORF8 protein	HLA-A02:01;HLA-A02:03	0.428182458	0.504465328	0.236482382	FALSE
LLWPVTLA	membrane glycoprotein	HLA-A02:01;HLA-A02:03	0.428182458	0.504465328	0.236482382	FALSE
NLGERVRQA	orf1ab polyprotein	HLA-A02:01;HLA-A02:03	0.428182458	0.504465328	0.236482382	FALSE
GLIAIVMVT	surface glycoprotein	HLA-A02:01;HLA-A02:03	0.428182458	0.504465328	0.236482382	FALSE
VTANVNAL	orf1ab polyprotein	HLA-C03:02;HLA-C03:03;HLA-C03:04;HLA-C08:01;HLA-C12:03	0.329991942	0.33931852	0.506357419	FALSE
QAISMWAL	orf1a polyprotein;orf1ab polyprotein	HLA-C03:02;HLA-C03:03;HLA-C03:04;HLA-C08:01;HLA-C12:03	0.329991942	0.33931852	0.506357419	FALSE
SEKQVEQKI	orf1a polyprotein;orf1ab polyprotein	HLA-B13:02;HLA-B40:01;HLA-B40:02;HLA-B44:02;HLA-B44:03;HLA-B45:01;HLA-B49:01	0.404349465	0.437818734	0.339098026	FALSE
TLQAIASEF	orf1a polyprotein;orf1ab polyprotein	HLA-A24:02;HLA-A29:02;HLA-A30:02;HLA-A32:01;HLA-B15:01;HLA-C14:03	0.380170554	0.385636989	0.41629838	FALSE
IELSLIDFY	ORF7b	HLA-A29:02;HLA-A30:02;HLA-B18:01;HLA-B40:01;HLA-B44:02;HLA-B44:03	0.428753943	0.47323362	0.265859187	FALSE
LSYGIATV	orf1ab polyprotein	HLA-B46:01;HLA-B51:01;HLA-B52:01;HLA-C02:02;HLA-C03:02;HLA-C12:02;HLA-C12:03;HLA-C15:02	0.329391332	0.301623043	0.529010372	FALSE
EEHFIETISL	orf1a polyprotein;orf1ab polyprotein	HLA-B18:01;HLA-B40:01;HLA-B40:02;HLA-B44:02;HLA-B44:03;HLA-B45:01	0.409767396	0.447301562	0.318236781	FALSE
LSSTASAL	surface glycoprotein	HLA-B58:02;HLA-C01:02;HLA-C03:02;HLA-C03:03;HLA-C03:04	0.313139724	0.306885519	0.542933735	FALSE
KWADNNCYL	orf1a polyprotein;orf1ab polyprotein	HLA-A23:01;HLA-A24:02;HLA-B40:01;HLA-B48:01;HLA-C15:02	0.334547704	0.311892224	0.51385745	FALSE
IINNTVYTK	orf1ab polyprotein	HLA-A03:01;HLA-A11:01;HLA-A68:01;HLA-A74:01	0.37880163	0.399364924	0.39895486	FALSE
GIYQTSNFR	surface glycoprotein	HLA-A03:01;HLA-A11:01;HLA-A68:01;HLA-A74:01	0.37880163	0.399364924	0.39895486	FALSE
LAWLYAAVI	orf1a polyprotein;orf1ab polyprotein	HLA-B35:01;HLA-B51:01;HLA-B54:01;HLA-C03:02;HLA-C08:01;HLA-C08:02;HLA-C12:03	0.350527805	0.331902024	0.485606292	FALSE
SVQTFFKLVNK	orf1a polyprotein;orf1ab polyprotein	HLA-A03:01;HLA-A11:01;HLA-A31:01	0.36018193	0.39691326	0.41850148	FALSE
GDDYVYLPY	orf1ab polyprotein	HLA-A01:01;HLA-A36:01;HLA-C07:01	0.444689197	0.523680426	0.167860861	FALSE
GCDGGSLYV	orf1ab polyprotein	HLA-A02:01;HLA-A36:01;HLA-B49:01	0.448906286	0.517749861	0.182073238	FALSE
FLNRVCGVSA	orf1ab polyprotein	HLA-A02:01;HLA-B54:01	0.427431936	0.504465328	0.233151833	FALSE
VLYNSASF	surface glycoprotein	HLA-B15:01;HLA-B15:03;HLA-B46:01;HLA-C03:02;HLA-C04:01;HLA-C14:02;HLA-C14:03	0.367256824	0.324134418	0.475823067	FALSE
FFKEGSSV	orf1ab polyprotein	HLA-B08:01;HLA-B46:01;HLA-C04:01;HLA-C14:02;HLA-C14:03	0.39681505	0.40338074	0.374298875	FALSE
FIAGLIAIVMV	surface glycoprotein	HLA-A02:01;HLA-A68:02	0.45219812	0.516291254	0.18072845	FALSE
TVREVLSDR	orf1ab polyprotein	HLA-A03:01;HLA-A26:01;HLA-A31:01;HLA-A33:03;HLA-A68:01;HLA-A74:01	0.398441065	0.396105291	0.378218008	FALSE
RVWTLMNVL	orf1a polyprotein;orf1ab polyprotein	HLA-A30:01;HLA-A32:01;HLA-B42:01;HLA-B48:01;HLA-B57:03;HLA-B81:01;HLA-C07:01;HLA-C08:02;HLA-C15:02	0.448518313	0.451359972	0.263239724	FALSE
KLIFLWLL	membrane glycoprotein	HLA-A02:01;HLA-A02:04;HLA-B58:02;HLA-C17:01	0.453044602	0.511112982	0.182531643	FALSE
DLFMRIFTI	ORF3a protein	HLA-A02:03;HLA-A02:04;HLA-A25:01;HLA-A32:01;HLA-A68:02;HLA-B08:01;HLA-B13:02;HLA-B14:02;HLA-B51:01	0.421230984	0.472442536	0.267795923	FALSE
MPLSAPTLV	orf1ab polyprotein	HLA-B07:02;HLA-B35:01;HLA-B51:01;HLA-B54:01;HLA-B55:01	0.404067309	0.452034938	0.311233134	FALSE
QSDIEVTGD	orf1a polyprotein;orf1ab polyprotein	HLA-A01:01;HLA-C07:01	0.4399012	0.523611398	0.167860861	FALSE
RANSAVKL	orf1a polyprotein;orf1ab polyprotein	HLA-B42:01;HLA-B48:01;HLA-B57:03;HLA-B58:01;HLA-B58:02;HLA-B81:01;HLA-C02:02;HLA-C05:01;HLA-C12:02;HLA-C12:03;HLA-C15:02;HLA-C17:01	0.421371283	0.386305194	0.366306956	FALSE
ITLATCELY	ORF7a protein	HLA-A01:01;HLA-A29:02;HLA-A30:02;HLA-A32:01;HLA-A36:01;HLA-B57:01;HLA-B58:01	0.428859487	0.478266095	0.258697912	FALSE
VQTIEVNSF	orf1a polyprotein;orf1ab polyprotein	HLA-A23:01;HLA-A24:02;HLA-A32:01;HLA-B15:01;HLA-B15:03;HLA-B38:01	0.387174033	0.379411494	0.406208583	FALSE
IQLSSYSLF	orf1ab polyprotein	HLA-A23:01;HLA-A24:02;HLA-A32:01;HLA-B15:01;HLA-B15:03;HLA-B38:01	0.387174033	0.379411494	0.406208583	FALSE
YKIEELFYSY	orf1ab polyprotein	HLA-A25:01;HLA-A29:02;HLA-B15:03;HLA-B35:01;HLA-C07:02	0.408836755	0.424005355	0.334082268	FALSE
TTYPGQGL	orf1a polyprotein;orf1ab polyprotein	HLA-A68:02;HLA-B14:02;HLA-B15:09;HLA-B57:03;HLA-B58:01;HLA-B58:02;HLA-C03:03;HLA-C03:04;HLA-C12:03	0.398370049	0.394146036	0.377027038	FALSE
NFNQHEVL	orf1a polyprotein;orf1ab polyprotein	HLA-B08:01;HLA-B14:02;HLA-C04:01;HLA-C14:02;HLA-C14:03	0.430176993	0.444856664	0.290265955	FALSE
VVRIKIVQM	orf1ab polyprotein	HLA-A26:01;HLA-A30:01;HLA-B08:01;HLA-B15:01;HLA-B42:01;HLA-B46:01;HLA-C02:02	0.409315732	0.445451932	0.308631667	FALSE
TEVPVAIHAD	surface glycoprotein	HLA-B18:01;HLA-B40:01;HLA-B40:02;HLA-B41:01;HLA-B44:02;HLA-B44:03	0.400225236	0.446542928	0.316832302	FALSE
VVVLSFEL	surface glycoprotein	HLA-C03:02;HLA-C03:03;HLA-C03:04;HLA-C08:01;HLA-C08:02;HLA-C17:01	0.352841302	0.333615994	0.474944339	FALSE
FSTFEEAAL	orf1a polyprotein;orf1ab polyprotein	HLA-C03:02;HLA-C03:03;HLA-C03:04;HLA-C08:01;HLA-C08:02;HLA-C17:01	0.352841302	0.333615994	0.474944339	FALSE
IVVTCLAYY	orf1a polyprotein;orf1ab polyprotein	HLA-A03:01;HLA-A25:01;HLA-A26:01;HLA-A29:02;HLA-A30:02;HLA-A36:01;HLA-B57:01;HLA-C02:02	0.463880119	0.497434451	0.172514186	FALSE
VAAGLEAPF	ORF3a protein	HLA-A29:02;HLA-B35:01;HLA-B46:01;HLA-B53:01;HLA-B57:01;HLA-B57:03;HLA-C02:02;HLA-C03:02;HLA-C12:03;HLA-C17:01	0.420772485	0.377135801	0.367138152	FALSE
NIDYDCVSF	orf1a polyprotein;orf1ab polyprotein	HLA-A02:07;HLA-B38:01;HLA-B53:01;HLA-C04:01;HLA-C05:01;HLA-C08:02	0.45818836	0.444403761	0.25604773	FALSE
LRDGWEIVKF	orf1a polyprotein;orf1ab polyprotein	HLA-B27:05;HLA-B38:01;HLA-B39:01;HLA-B53:01;HLA-C05:01;HLA-C07:01	0.463580913	0.520811795	0.141215776	FALSE
KPNTWCIRCL	orf1a polyprotein;orf1ab polyprotein	HLA-B07:02;HLA-B35:03;HLA-B42:01;HLA-B58:02;HLA-B81:01;HLA-C07:01	0.454781868	0.50473755	0.168563893	FALSE
ALLTLQQIEL	orf1a polyprotein;orf1ab polyprotein	HLA-A02:01;HLA-A02:04;HLA-B48:01	0.431916174	0.50497069	0.213281059	FALSE
FLLFLVLIML	ORF7b	HLA-A02:01;HLA-A02:04;HLA-C17:01	0.446094564	0.511054305	0.182531643	FALSE
GLVEVEKGVL	orf1a polyprotein;orf1ab polyprotein	HLA-A02:01;HLA-B48:01	0.431145807	0.50497069	0.213281059	FALSE
LPQGFSAL	surface glycoprotein	HLA-B07:02;HLA-B35:01;HLA-B35:03;HLA-B42:01;HLA-B51:01;HLA-B81:01	0.419250661	0.449574342	0.288979031	FALSE
IPLTTAAKL	orf1a polyprotein;orf1ab polyprotein	HLA-B07:02;HLA-B35:01;HLA-B35:03;HLA-B42:01;HLA-B51:01;HLA-B81:01	0.419250661	0.449574342	0.288979031	FALSE
ISDEVARDLSL	orf1a polyprotein;orf1ab polyprotein	HLA-A01:01;HLA-C05:01;HLA-C08:01;HLA-C08:02	0.410672558	0.481073061	0.257651574	FALSE
NTCDGTTFTY	orf1a polyprotein;orf1ab polyprotein	HLA-A01:01;HLA-A25:01;HLA-A26:01;HLA-A29:02;HLA-A30:02;HLA-A32:01;HLA-A36:01	0.44244463	0.501490061	0.199519447	FALSE
DYKHWPQIAQF	nucleocapsid phosphoprotein	HLA-A23:01;HLA-A24:02;HLA-A25:01;HLA-A26:01;HLA-A33:03	0.328075789	0.283893477	0.535520592	FALSE
QGDDYVYL	orf1ab polyprotein	HLA-C04:01;HLA-C05:01;HLA-C08:01;HLA-C08:02	0.428092927	0.41558745	0.31602424	FALSE
FGDSVEEV	orf1a polyprotein;orf1ab polyprotein	HLA-C04:01;HLA-C05:01;HLA-C08:01;HLA-C08:02	0.428092927	0.41558745	0.31602424	FALSE
IVDEPEEH	ORF3a protein	HLA-C04:01;HLA-C05:01;HLA-C08:01;HLA-C08:02	0.428092927	0.41558745	0.31602424	FALSE
LNDLNETL	orf1a polyprotein;orf1ab polyprotein	HLA-C04:01;HLA-C05:01;HLA-C08:01;HLA-C08:02	0.428092927	0.41558745	0.31602424	FALSE
INDMILSL	orf1ab polyprotein	HLA-C04:01;HLA-C05:01;HLA-C08:01;HLA-C08:02	0.428092927	0.41558745	0.31602424	FALSE
MVTNNTFTLK	orf1a polyprotein;orf1ab polyprotein	HLA-A03:01;HLA-A11:01;HLA-A68:01	0.365517986	0.399271914	0.3972014	FALSE
HVSGTNGTK	surface glycoprotein	HLA-A03:01;HLA-A11:01;HLA-A68:01	0.365517986	0.399271914	0.3972014	FALSE
NIVNVSLVK	envelope protein	HLA-A03:01;HLA-A11:01;HLA-A68:01	0.365517986	0.399271914	0.3972014	FALSE
TVEEAKTVLK	orf1a polyprotein;orf1ab polyprotein	HLA-A03:01;HLA-A11:01;HLA-A68:01	0.365517986	0.399271914	0.3972014	FALSE
GVAGALNK	orf1a polyprotein;orf1ab polyprotein	HLA-A03:01;HLA-A11:01;HLA-A68:01	0.365517986	0.399271914	0.3972014	FALSE
QSASKIITLK	ORF3a protein	HLA-A03:01;HLA-A11:01;HLA-A68:01	0.365517986	0.399271914	0.3972014	FALSE
TIFKDASGK	orf1a polyprotein;orf1ab polyprotein	HLA-A03:01;HLA-A11:01;HLA-A68:01	0.365517986	0.399271914	0.3972014	FALSE
DTANPKTPK	orf1a polyprotein;orf1ab polyprotein	HLA-A03:01;HLA-A11:01;HLA-A68:01	0.365517986	0.399271914	0.3972014	FALSE
NIALIWNVK	orf1a polyprotein;orf1ab polyprotein	HLA-A03:01;HLA-A11:01;HLA-A68:01	0.365517986	0.399271914	0.3972014	FALSE
FTYICGFIQQK	orf1ab polyprotein	HLA-A03:01;HLA-A11:01;HLA-A68:01	0.365517986	0.399271914	0.3972014	FALSE
STASALGK	surface glycoprotein	HLA-A03:01;HLA-A11:01;HLA-A68:01	0.365517986	0.399271914	0.3972014	FALSE
NVYLAVFDK	orf1a polyprotein;orf1ab polyprotein	HLA-A03:01;HLA-A11:01;HLA-A68:01	0.365517986	0.399271914	0.3972014	FALSE
SIINNTVYTK	orf1ab polyprotein	HLA-A03:01;HLA-A11:01;HLA-A68:01	0.365517986	0.399271914	0.3972014	FALSE
LVASIKNFK	orf1ab polyprotein	HLA-A03:01;HLA-A11:01;HLA-A68:01	0.365517986	0.399271914	0.3972014	FALSE
QIAPGQTGK	surface glycoprotein	HLA-A03:01;HLA-A11:01;HLA-A68:01	0.365517986	0.399271914	0.3972014	FALSE
TLSYEQFKK	orf1a polyprotein;orf1ab polyprotein	HLA-A03:01;HLA-A11:01;HLA-A68:01	0.365517986	0.399271914	0.3972014	FALSE
FIEDLLFNK	surface glycoprotein	HLA-A03:01;HLA-A11:01;HLA-A68:01	0.365517986	0.399271914	0.3972014	FALSE
YIATNGPLK	orf1a polyprotein;orf1ab polyprotein	HLA-A03:01;HLA-A11:01;HLA-A68:01	0.365517986	0.399271914	0.3972014	FALSE
TLADAGFIK	surface glycoprotein	HLA-A03:01;HLA-A11:01;HLA-A68:01	0.365517986	0.399271914	0.3972014	FALSE
TISLAGSYK	orf1a polyprotein;orf1ab polyprotein	HLA-A03:01;HLA-A11:01;HLA-A68:01	0.365517986	0.399271914	0.3972014	FALSE
TTIAKNTVK	orf1a polyprotein;orf1ab polyprotein	HLA-A03:01;HLA-A11:01;HLA-A68:01	0.365517986	0.399271914	0.3972014	FALSE
TVCTVCGMWK	orf1a polyprotein;orf1ab polyprotein	HLA-A03:01;HLA-A11:01;HLA-A68:01	0.365517986	0.399271914	0.3972014	FALSE
NMMVTNNTF	orf1a polyprotein;orf1ab polyprotein	HLA-A23:01;HLA-A24:02;HLA-B15:01;HLA-B38:01;HLA-C14:02;HLA-C14:03	0.351996535	0.347775397	0.459957991	FALSE
TFDNLKTL	orf1a polyprotein;orf1ab polyprotein	HLA-C04:01;HLA-C05:01;HLA-C08:02;HLA-C14:02;HLA-C14:03	0.436089577	0.433144962	0.285842412	FALSE
HADFDTWF	orf1a polyprotein;orf1ab polyprotein	HLA-B35:03;HLA-B53:01;HLA-C04:01;HLA-C05:01;HLA-C08:02;HLA-C17:01	0.476744347	0.447124273	0.220449585	FALSE
DGWEIVKF	orf1a polyprotein;orf1ab polyprotein	HLA-A26:01;HLA-B08:01;HLA-B14:02;HLA-B18:01;HLA-B51:01;HLA-B53:01	0.437317299	0.471734751	0.239896563	FALSE
LAFLLFLV	ORF7b	HLA-B51:01;HLA-B54:01;HLA-C03:02;HLA-C06:02;HLA-C12:02;HLA-C12:03	0.338144284	0.345917835	0.468482484	FALSE
VENPHLMGW	orf1ab polyprotein	HLA-B18:01;HLA-B37:01;HLA-B41:01;HLA-B44:02;HLA-B44:03;HLA-B49:01;HLA-B57:01;HLA-B58:01	0.411799083	0.451827631	0.289889472	FALSE
AIVSTIQRKY	orf1a polyprotein;orf1ab polyprotein	HLA-A25:01;HLA-A26:01;HLA-A29:02;HLA-A30:02;HLA-B15:01;HLA-B44:02;HLA-B44:03	0.430554722	0.479171365	0.230616174	FALSE
FEYVSQPFL	surface glycoprotein	HLA-B40:01;HLA-B40:02;HLA-B49:01;HLA-C03:03;HLA-C03:04;HLA-C17:01	0.37056002	0.378618856	0.409542995	FALSE
KVFRSSVLH	surface glycoprotein	HLA-A03:01;HLA-A11:01;HLA-A74:01;HLA-B58:01	0.349287176	0.365942167	0.440383799	FALSE
GSDNVTDF	orf1ab polyprotein	HLA-B58:01;HLA-C04:01;HLA-C05:01;HLA-C08:02;HLA-C17:01	0.454899269	0.431037615	0.272045929	FALSE
TKPYIKWDL	orf1ab polyprotein	HLA-B48:01;HLA-C01:02;HLA-C07:02	0.318060082	0.327132081	0.501610959	FALSE
LTLQQIELK	orf1a polyprotein;orf1ab polyprotein	HLA-A03:01;HLA-A11:01;HLA-B57:01	0.354497472	0.407969026	0.39377354	FALSE
FSTGVNLV	orf1ab polyprotein	HLA-B52:01;HLA-C02:02;HLA-C06:02;HLA-C12:02;HLA-C12:03;HLA-C15:02	0.380870563	0.383461464	0.392825542	FALSE
AVTANVNAL	orf1ab polyprotein	HLA-A02:03;HLA-A02:04;HLA-A25:01;HLA-A32:01;HLA-B48:01;HLA-B81:01;HLA-C03:03;HLA-C03:04;HLA-C08:01;HLA-C17:01	0.350772889	0.339362552	0.461797909	FALSE
STSAFVETV	orf1a polyprotein;orf1ab polyprotein	HLA-A02:03;HLA-A02:04;HLA-A68:02;HLA-C02:02;HLA-C06:02;HLA-C12:02;HLA-C12:03;HLA-C15:02	0.388278457	0.382028403	0.386643723	FALSE
QTIEVNSF	orf1a polyprotein;orf1ab polyprotein	HLA-A25:01;HLA-A26:01;HLA-B15:01;HLA-B18:01;HLA-B57:01;HLA-B57:03;HLA-B58:01;HLA-B58:02;HLA-C12:03;HLA-C14:03	0.387396057	0.417303243	0.350382171	FALSE
VSDIDITFLK	orf1a polyprotein;orf1ab polyprotein	HLA-A01:01;HLA-A11:01;HLA-A36:01	0.343716212	0.404484818	0.406821524	FALSE
VSDIDITFLKK	orf1a polyprotein;orf1ab polyprotein	HLA-A01:01;HLA-A11:01;HLA-A36:01	0.343716212	0.404484818	0.406821524	FALSE
NLVAVPTGY	orf1ab polyprotein	HLA-A03:01;HLA-A25:01;HLA-A26:01;HLA-A29:02;HLA-A30:02;HLA-B15:01;HLA-B15:03	0.450471292	0.489997843	0.190320494	FALSE
FFASFYYVW	orf1a polyprotein;orf1ab polyprotein	HLA-A23:01;HLA-A24:02;HLA-A25:01;HLA-A29:02;HLA-B53:01;HLA-B58:01;HLA-C12:02	0.370771056	0.311559227	0.465070967	FALSE
AFNVVNKGHF	orf1ab polyprotein	HLA-A24:02;HLA-C04:01;HLA-C14:03	0.369299464	0.332808692	0.451921852	FALSE
AIDAYPLTK	orf1ab polyprotein	HLA-A03:01;HLA-A11:01;HLA-A36:01;HLA-C08:02	0.373492311	0.408587108	0.37290802	FALSE
KEGSSVEL	orf1ab polyprotein	HLA-B37:01;HLA-B40:01;HLA-B40:02;HLA-B48:01;HLA-B49:01;HLA-B81:01;HLA-C07:01	0.399933622	0.429547704	0.328630015	FALSE
LPAPRTLLT	orf1ab polyprotein	HLA-B07:02;HLA-B35:01;HLA-B51:01;HLA-B53:01;HLA-B55:01	0.430760923	0.456821669	0.257142674	FALSE
DAPAHISTI	orf1ab polyprotein	HLA-A25:01;HLA-A26:01;HLA-B51:01;HLA-B53:01;HLA-C01:02;HLA-C12:02;HLA-C12:03	0.337111292	0.318083068	0.490093926	FALSE
VVLSFELLH	surface glycoprotein	HLA-A03:01;HLA-A11:01;HLA-A29:02	0.369782768	0.411241443	0.370164526	FALSE
FAVHFISNSW	orf1a polyprotein;orf1ab polyprotein	HLA-A25:01;HLA-B35:01;HLA-B53:01;HLA-B57:01;HLA-B58:01;HLA-C03:04;HLA-C12:02	0.373743408	0.361787504	0.414956859	FALSE
NESLIDLQEL	surface glycoprotein	HLA-B18:01;HLA-B40:01;HLA-B40:02;HLA-B44:02;HLA-B44:03	0.391993248	0.440948758	0.314499332	FALSE
RLFRKSNLK	surface glycoprotein	HLA-A03:01;HLA-A11:01;HLA-A30:01;HLA-A74:01	0.367132471	0.381217652	0.402021135	FALSE
RIFTIGTVTLK	ORF3a protein	HLA-A03:01;HLA-A11:01;HLA-A30:01;HLA-A74:01	0.367132471	0.381217652	0.402021135	FALSE
KLFAAETLK	orf1ab polyprotein	HLA-A03:01;HLA-A11:01;HLA-A30:01;HLA-A74:01	0.367132471	0.381217652	0.402021135	FALSE
VTDTPKGPK	orf1a polyprotein;orf1ab polyprotein	HLA-A01:01;HLA-A11:01	0.337654675	0.404392205	0.406821524	FALSE
CIDGALLTK	orf1a polyprotein;orf1ab polyprotein	HLA-A03:01;HLA-A11:01;HLA-C08:02	0.367795422	0.408498391	0.37290802	FALSE
AFGGCVFSY	orf1a polyprotein;orf1ab polyprotein	HLA-A29:02;HLA-A30:02;HLA-B15:01;HLA-C07:01;HLA-C14:02;HLA-C14:03	0.423549825	0.459968198	0.249605833	FALSE
WTLMNVLTL	orf1a polyprotein;orf1ab polyprotein	HLA-A02:04;HLA-A25:01;HLA-A32:01;HLA-B57:03;HLA-B58:02;HLA-C03:03;HLA-C03:04;HLA-C12:02;HLA-C15:02	0.35821863	0.37152998	0.420467396	FALSE
VLPFNDGVYF	surface glycoprotein	HLA-A02:07;HLA-A24:02;HLA-A29:02;HLA-C01:02	0.29308246	0.269629975	0.552270537	FALSE
KNLSDRVVF	orf1ab polyprotein	HLA-A23:01;HLA-A24:02;HLA-A32:01;HLA-B15:03;HLA-B57:01;HLA-B57:03;HLA-B58:01;HLA-B58:02	0.369137261	0.316650956	0.453517562	FALSE
LFDESGEFKL	orf1a polyprotein;orf1ab polyprotein	HLA-A02:07;HLA-A23:01;HLA-C04:01;HLA-C05:01;HLA-C08:02	0.45175286	0.435017211	0.251527893	FALSE
TVATSRTLSY	membrane glycoprotein	HLA-A03:01;HLA-A25:01;HLA-A26:01;HLA-A29:02;HLA-A30:02;HLA-A36:01;HLA-B15:01	0.441990235	0.489103914	0.189850492	FALSE
LPPLLTDEM	surface glycoprotein	HLA-B07:02;HLA-B35:01;HLA-B35:03;HLA-B51:01	0.401670338	0.449574342	0.287544748	FALSE
NSHEGKTFY	orf1a polyprotein;orf1ab polyprotein	HLA-A01:01;HLA-A30:02;HLA-A36:01;HLA-B15:01;HLA-B46:01;HLA-C02:02	0.409114082	0.458441694	0.270285273	FALSE
NFYEPQII	surface glycoprotein	HLA-B14:02;HLA-B51:01;HLA-B52:01;HLA-C04:01;HLA-C14:02;HLA-C14:03	0.388783858	0.348618979	0.405390933	FALSE
FVVPGLPGTIL	orf1a polyprotein;orf1ab polyprotein	HLA-B35:01;HLA-C03:03;HLA-C03:04;HLA-C08:01;HLA-C17:01	0.359045963	0.347784307	0.435332957	FALSE
IAIVMVTIML	surface glycoprotein	HLA-B35:01;HLA-C03:03;HLA-C03:04;HLA-C08:01;HLA-C17:01	0.359045963	0.347784307	0.435332957	FALSE
GYLQPRTFL	surface glycoprotein	HLA-A23:01;HLA-A24:02;HLA-B40:01;HLA-C14:02;HLA-C14:03	0.31969456	0.30131322	0.504502852	FALSE
KGEDIQLLK	orf1a polyprotein;orf1ab polyprotein	HLA-A03:01;HLA-A11:01;HLA-A30:01;HLA-A36:01	0.359712677	0.381217652	0.400272151	FALSE
NYYKKDNSY	orf1a polyprotein;orf1ab polyprotein	HLA-A23:01;HLA-A29:02;HLA-A30:02;HLA-C07:02;HLA-C14:02;HLA-C14:03	0.390432969	0.377530784	0.377092168	FALSE
SKPSKRSF	surface glycoprotein	HLA-B15:03;HLA-C01:02;HLA-C07:02	0.326510626	0.327643671	0.480958407	FALSE
GEAANFCAL	orf1a polyprotein;orf1ab polyprotein	HLA-B40:01;HLA-B40:02;HLA-B41:01;HLA-B44:02;HLA-B44:03;HLA-B48:01;HLA-B49:01;HLA-B50:01	0.384463389	0.409931544	0.345068218	FALSE
YSLLMPILTL	orf1ab polyprotein	HLA-C03:02;HLA-C03:03;HLA-C03:04;HLA-C08:01;HLA-C15:02	0.295314481	0.289121884	0.537182654	FALSE
IAATRGATV	orf1ab polyprotein	HLA-B51:01;HLA-C02:02;HLA-C03:04;HLA-C12:02;HLA-C12:03	0.37521663	0.383906783	0.379831638	FALSE
SAIGKIQDSL	surface glycoprotein	HLA-A25:01;HLA-B35:03;HLA-C02:02;HLA-C03:03;HLA-C03:04;HLA-C08:01	0.355817586	0.364228415	0.417523965	FALSE
AEVQIDRLI	surface glycoprotein	HLA-B40:01;HLA-B40:02;HLA-B41:01;HLA-B44:02;HLA-B44:03;HLA-B45:01;HLA-B49:01;HLA-B50:01;HLA-B58:02	0.403548057	0.415770925	0.315426378	FALSE
SWVMRIMTW	orf1a polyprotein;orf1ab polyprotein	HLA-A23:01;HLA-A24:02;HLA-A25:01;HLA-B14:02;HLA-B53:01;HLA-B58:01;HLA-C12:02	0.361124588	0.302678675	0.464502602	FALSE
TLLLQLCTF	orf1a polyprotein;orf1ab polyprotein	HLA-A24:02;HLA-A29:02;HLA-A32:01;HLA-B15:01;HLA-B15:03	0.365492732	0.373120885	0.399322677	FALSE
FYYVWKSY	orf1a polyprotein;orf1ab polyprotein	HLA-B46:01;HLA-C03:02;HLA-C07:02;HLA-C14:02;HLA-C14:03	0.293739202	0.299706655	0.522283875	FALSE
LPKEITVAT	membrane glycoprotein	HLA-B07:02;HLA-B35:01;HLA-B35:03;HLA-B42:01;HLA-B46:01;HLA-B54:01;HLA-B55:01;HLA-B81:01	0.379455102	0.407008666	0.349205418	FALSE
ETMSYLFQH	orf1a polyprotein;orf1ab polyprotein	HLA-A11:01;HLA-A25:01;HLA-A26:01;HLA-A33:03;HLA-A68:01;HLA-A68:02	0.300305561	0.260345644	0.553419577	FALSE
VPGLPGTIL	orf1a polyprotein;orf1ab polyprotein	HLA-B07:02;HLA-B35:01;HLA-B42:01;HLA-B51:01;HLA-B55:01;HLA-B81:01	0.418145178	0.452034938	0.257142674	FALSE
RHINAQVAK	orf1a polyprotein;orf1ab polyprotein	HLA-A03:01;HLA-A11:01;HLA-A30:01;HLA-B15:09	0.353839045	0.381123247	0.400272151	FALSE
YFYTSKTTV	orf1a polyprotein;orf1ab polyprotein	HLA-B49:01;HLA-B50:01;HLA-B51:01;HLA-B52:01;HLA-C04:01;HLA-C14:02;HLA-C14:03	0.383590471	0.335049876	0.415084911	FALSE
AMRPNFTIK	orf1a polyprotein;orf1ab polyprotein	HLA-A03:01;HLA-A11:01;HLA-A30:01	0.353725298	0.381123247	0.400272151	FALSE
SFIEDLLFNK	surface glycoprotein	HLA-A03:01;HLA-A11:01;HLA-A30:01	0.353725298	0.381123247	0.400272151	FALSE
AVFDKNLYDK	orf1a polyprotein;orf1ab polyprotein	HLA-A03:01;HLA-A11:01;HLA-A30:01	0.353725298	0.381123247	0.400272151	FALSE
GVLTESNKK	surface glycoprotein	HLA-A03:01;HLA-A11:01;HLA-A30:01	0.353725298	0.381123247	0.400272151	FALSE
VLITEGSVK	orf1ab polyprotein	HLA-A03:01;HLA-A11:01;HLA-A30:01	0.353725298	0.381123247	0.400272151	FALSE
PVLDWLEEK	orf1a polyprotein;orf1ab polyprotein	HLA-A03:01;HLA-A11:01;HLA-A30:01	0.353725298	0.381123247	0.400272151	FALSE
RVRQALLK	orf1ab polyprotein	HLA-A03:01;HLA-A11:01;HLA-A30:01	0.353725298	0.381123247	0.400272151	FALSE
AVFQSASK	ORF3a protein	HLA-A03:01;HLA-A11:01;HLA-A30:01	0.353725298	0.381123247	0.400272151	FALSE
RVLNVVCK	orf1a polyprotein;orf1ab polyprotein	HLA-A03:01;HLA-A11:01;HLA-A30:01	0.353725298	0.381123247	0.400272151	FALSE
KHYTPSFKK	orf1a polyprotein;orf1ab polyprotein	HLA-A03:01;HLA-A11:01;HLA-A30:01	0.353725298	0.381123247	0.400272151	FALSE
AGLPYGANK	nucleocapsid phosphoprotein	HLA-A03:01;HLA-A11:01;HLA-A30:01	0.353725298	0.381123247	0.400272151	FALSE
KTIQPRVEKK	orf1a polyprotein;orf1ab polyprotein	HLA-A03:01;HLA-A11:01;HLA-A30:01	0.353725298	0.381123247	0.400272151	FALSE
ALKYLPIDK	orf1ab polyprotein	HLA-A03:01;HLA-A11:01;HLA-A30:01	0.353725298	0.381123247	0.400272151	FALSE
ALVYDNKLK	orf1ab polyprotein	HLA-A03:01;HLA-A11:01;HLA-A30:01	0.353725298	0.381123247	0.400272151	FALSE
ALILAYCNK	orf1a polyprotein;orf1ab polyprotein	HLA-A03:01;HLA-A11:01;HLA-A30:01	0.353725298	0.381123247	0.400272151	FALSE
KHLIPLMYK	orf1ab polyprotein	HLA-A03:01;HLA-A11:01;HLA-A30:01	0.353725298	0.381123247	0.400272151	FALSE
HLYLQYIRK	orf1ab polyprotein	HLA-A03:01;HLA-A11:01;HLA-A30:01	0.353725298	0.381123247	0.400272151	FALSE
KCYGVSPTK	surface glycoprotein	HLA-A03:01;HLA-A11:01;HLA-A30:01	0.353725298	0.381123247	0.400272151	FALSE
VVNARLRAK	orf1ab polyprotein	HLA-A03:01;HLA-A11:01;HLA-A30:01	0.353725298	0.381123247	0.400272151	FALSE
AYRKVLLRK	orf1a polyprotein;orf1ab polyprotein	HLA-A03:01;HLA-A11:01;HLA-A30:01	0.353725298	0.381123247	0.400272151	FALSE
GVYYHKNNK	surface glycoprotein	HLA-A03:01;HLA-A11:01;HLA-A30:01	0.353725298	0.381123247	0.400272151	FALSE
VVIPDYNTYK	orf1a polyprotein;orf1ab polyprotein	HLA-A03:01;HLA-A11:01;HLA-A30:01	0.353725298	0.381123247	0.400272151	FALSE
KDQVILLNK	nucleocapsid phosphoprotein	HLA-A03:01;HLA-A11:01;HLA-A30:01	0.353725298	0.381123247	0.400272151	FALSE
ALCTFLLNK	orf1a polyprotein;orf1ab polyprotein	HLA-A03:01;HLA-A11:01;HLA-A30:01	0.353725298	0.381123247	0.400272151	FALSE
KNLREFVFK	surface glycoprotein	HLA-A03:01;HLA-A11:01;HLA-A30:01	0.353725298	0.381123247	0.400272151	FALSE
STFNVPMEKLK	orf1a polyprotein;orf1ab polyprotein	HLA-A03:01;HLA-A11:01;HLA-A30:01	0.353725298	0.381123247	0.400272151	FALSE
SLFDMSKFPLK	orf1ab polyprotein	HLA-A03:01;HLA-A11:01;HLA-A30:01	0.353725298	0.381123247	0.400272151	FALSE
GTLSYEQFK	orf1a polyprotein;orf1ab polyprotein	HLA-A03:01;HLA-A11:01;HLA-A30:01	0.353725298	0.381123247	0.400272151	FALSE
LTRNPAWRK	orf1ab polyprotein	HLA-A03:01;HLA-A11:01;HLA-A30:01	0.353725298	0.381123247	0.400272151	FALSE
ASKIITLKK	ORF3a protein	HLA-A03:01;HLA-A11:01;HLA-A30:01	0.353725298	0.381123247	0.400272151	FALSE
AVLDMCASLK	orf1a polyprotein;orf1ab polyprotein	HLA-A03:01;HLA-A11:01;HLA-A30:01	0.353725298	0.381123247	0.400272151	FALSE
AWYTERSEK	orf1a polyprotein;orf1ab polyprotein	HLA-A03:01;HLA-A11:01;HLA-A30:01	0.353725298	0.381123247	0.400272151	FALSE
CVRGTTVLLK	ORF7a protein	HLA-A03:01;HLA-A11:01;HLA-A30:01	0.353725298	0.381123247	0.400272151	FALSE
AGFSLWVYK	orf1ab polyprotein	HLA-A03:01;HLA-A11:01;HLA-A30:01	0.353725298	0.381123247	0.400272151	FALSE
MIDVQQWGF	orf1ab polyprotein	HLA-A01:01;HLA-B58:01;HLA-C05:01;HLA-C08:02	0.413263439	0.485869019	0.219816944	FALSE
ISDEVARD	orf1a polyprotein;orf1ab polyprotein	HLA-A01:01;HLA-B58:01;HLA-C05:01;HLA-C08:02	0.413263439	0.485869019	0.219816944	FALSE
NASFDNFKF	orf1a polyprotein;orf1ab polyprotein	HLA-A29:02;HLA-B35:01;HLA-B35:03;HLA-B53:01;HLA-B57:01;HLA-B57:03;HLA-B58:01;HLA-C02:02;HLA-C12:03	0.419964618	0.394197358	0.317611937	FALSE
RVYSTGSNV	surface glycoprotein	HLA-A02:03;HLA-A03:01;HLA-A30:01;HLA-A30:02;HLA-A32:01;HLA-B13:02;HLA-B55:01;HLA-C02:02	0.435038027	0.454104806	0.227707004	FALSE
VYDPLQPELD	surface glycoprotein	HLA-A24:02;HLA-C04:01	0.367177619	0.332614736	0.435051292	FALSE
VYDYLVSTQ	orf1a polyprotein;orf1ab polyprotein	HLA-A24:02;HLA-C04:01	0.367177619	0.332614736	0.435051292	FALSE
FYDFAVSKGF	orf1ab polyprotein	HLA-A24:02;HLA-C04:01	0.367177619	0.332614736	0.435051292	FALSE
IYSLLLCRM	ORF10 protein	HLA-A24:02;HLA-C04:01	0.367177619	0.332614736	0.435051292	FALSE
YFCTCYFGLF	orf1a polyprotein;orf1ab polyprotein	HLA-A24:02;HLA-C04:01	0.367177619	0.332614736	0.435051292	FALSE
IYDEPTTTTS	ORF3a protein	HLA-A24:02;HLA-C04:01	0.367177619	0.332614736	0.435051292	FALSE
LTENKYSQL	ORF6 protein	HLA-A01:01;HLA-C03:03;HLA-C05:01	0.405738741	0.499708956	0.201728043	FALSE
LTESNKKFL	surface glycoprotein	HLA-A01:01;HLA-C03:03;HLA-C05:01	0.405738741	0.499708956	0.201728043	FALSE
AARYMRSL	orf1a polyprotein;orf1ab polyprotein	HLA-B46:01;HLA-B58:02;HLA-C03:02;HLA-C03:03;HLA-C03:04;HLA-C12:03	0.326808921	0.339300267	0.460330893	FALSE
LVQAGNVQL	orf1a polyprotein;orf1ab polyprotein	HLA-A02:04;HLA-A68:02;HLA-B15:09;HLA-B35:01;HLA-B35:03;HLA-B42:01;HLA-B81:01;HLA-C03:03;HLA-C03:04;HLA-C17:01	0.401598575	0.379759432	0.350170038	FALSE
SANLAATKM	surface glycoprotein	HLA-B35:01;HLA-B35:03;HLA-C02:02;HLA-C05:01;HLA-C08:02;HLA-C12:03	0.439300022	0.47199975	0.203628099	FALSE
SLFDMSKFPL	orf1ab polyprotein	HLA-A02:01;HLA-A02:04	0.425595707	0.504465328	0.180221475	FALSE
YLYFIKGLNNL	orf1a polyprotein;orf1ab polyprotein	HLA-A02:01;HLA-A02:04	0.425595707	0.504465328	0.180221475	FALSE
QLMCQPILLL	orf1a polyprotein;orf1ab polyprotein	HLA-A02:01;HLA-A02:04	0.425595707	0.504465328	0.180221475	FALSE
SLAIDAYPL	orf1ab polyprotein	HLA-A02:01;HLA-A02:04	0.425595707	0.504465328	0.180221475	FALSE
VLSFCAFAV	orf1a polyprotein;orf1ab polyprotein	HLA-A02:01;HLA-A02:04	0.425595707	0.504465328	0.180221475	FALSE
TLAVPYNMRV	orf1ab polyprotein	HLA-A02:01;HLA-A02:04	0.425595707	0.504465328	0.180221475	FALSE
SLLVLVQST	orf1a polyprotein;orf1ab polyprotein	HLA-A02:01;HLA-A02:04	0.425595707	0.504465328	0.180221475	FALSE
VLLSMQGAV	orf1a polyprotein;orf1ab polyprotein	HLA-A02:01;HLA-A02:04	0.425595707	0.504465328	0.180221475	FALSE
KLLHKPIVWHV	orf1a polyprotein;orf1ab polyprotein	HLA-A02:01;HLA-A02:04	0.425595707	0.504465328	0.180221475	FALSE
PLLESELVI	membrane glycoprotein	HLA-A02:01;HLA-A02:04	0.425595707	0.504465328	0.180221475	FALSE
ALITLATCEL	ORF7a protein	HLA-A02:01;HLA-A02:04	0.425595707	0.504465328	0.180221475	FALSE
LLLDQALVSD	orf1a polyprotein;orf1ab polyprotein	HLA-A02:01;HLA-A02:04	0.425595707	0.504465328	0.180221475	FALSE
SWMESEFRV	surface glycoprotein	HLA-A02:01;HLA-A02:04	0.425595707	0.504465328	0.180221475	FALSE
NLLEILQKEKV	orf1a polyprotein;orf1ab polyprotein	HLA-A02:01;HLA-A02:04	0.425595707	0.504465328	0.180221475	FALSE
VLLSVLQQLRV	orf1a polyprotein;orf1ab polyprotein	HLA-A02:01;HLA-A02:04	0.425595707	0.504465328	0.180221475	FALSE
ILLNVPLHGT	membrane glycoprotein	HLA-A02:01;HLA-A02:04	0.425595707	0.504465328	0.180221475	FALSE
WLLLTILTSL	orf1a polyprotein;orf1ab polyprotein	HLA-A02:01;HLA-A02:04	0.425595707	0.504465328	0.180221475	FALSE
ALLADKFPV	orf1ab polyprotein	HLA-A02:01;HLA-A02:04	0.425595707	0.504465328	0.180221475	FALSE
ALLAGTITS	surface glycoprotein	HLA-A02:01;HLA-A02:04	0.425595707	0.504465328	0.180221475	FALSE
TLYCIDGAL	orf1a polyprotein;orf1ab polyprotein	HLA-A02:01;HLA-A02:04	0.425595707	0.504465328	0.180221475	FALSE
TLNDFNLV	orf1a polyprotein;orf1ab polyprotein	HLA-A02:01;HLA-A02:04	0.425595707	0.504465328	0.180221475	FALSE
FLLNKEMYLKL	orf1a polyprotein;orf1ab polyprotein	HLA-A02:01;HLA-A02:04	0.425595707	0.504465328	0.180221475	FALSE
TLVSDIDITFL	orf1a polyprotein;orf1ab polyprotein	HLA-A02:01;HLA-A02:04	0.425595707	0.504465328	0.180221475	FALSE
TLGVYDYLV	orf1a polyprotein;orf1ab polyprotein	HLA-A02:01;HLA-A02:04	0.425595707	0.504465328	0.180221475	FALSE
TLLFLMSFTV	orf1a polyprotein;orf1ab polyprotein	HLA-A02:01;HLA-A02:04	0.425595707	0.504465328	0.180221475	FALSE
TLMIERFVSL	orf1ab polyprotein	HLA-A02:01;HLA-A02:04	0.425595707	0.504465328	0.180221475	FALSE
ILANTCTERL	orf1ab polyprotein	HLA-A02:01;HLA-A02:04	0.425595707	0.504465328	0.180221475	FALSE
LLLDDFVEII	orf1ab polyprotein	HLA-A02:01;HLA-A02:04	0.425595707	0.504465328	0.180221475	FALSE
VLLFLAFV	envelope protein	HLA-A02:01;HLA-A02:04	0.425595707	0.504465328	0.180221475	FALSE
ACPDGVKHV	ORF7a protein	HLA-A02:03;HLA-A02:07;HLA-B13:02;HLA-C01:02;HLA-C06:02;HLA-C12:02	0.287589276	0.285205649	0.533538473	FALSE
FANKHADF	orf1a polyprotein;orf1ab polyprotein	HLA-B53:01;HLA-C02:02;HLA-C03:02;HLA-C03:03;HLA-C05:01;HLA-C12:03;HLA-C17:01	0.423172351	0.42657744	0.275093928	FALSE
PLLESELV	membrane glycoprotein	HLA-A02:01	0.424816769	0.504465328	0.180221475	FALSE
VLSVNPYV	orf1ab polyprotein	HLA-A02:01	0.424816769	0.504465328	0.180221475	FALSE
MLWCKDGHV	orf1ab polyprotein	HLA-A02:01	0.424816769	0.504465328	0.180221475	FALSE
NLHPDSATLV	orf1a polyprotein;orf1ab polyprotein	HLA-A02:01	0.424816769	0.504465328	0.180221475	FALSE
PLSETKCTL	surface glycoprotein	HLA-A02:01	0.424816769	0.504465328	0.180221475	FALSE
VLYQDVNCTEV	surface glycoprotein	HLA-A02:01	0.424816769	0.504465328	0.180221475	FALSE
ILSDDAVV	orf1ab polyprotein	HLA-A02:01	0.424816769	0.504465328	0.180221475	FALSE
TLETAQNSV	orf1a polyprotein;orf1ab polyprotein	HLA-A02:01	0.424816769	0.504465328	0.180221475	FALSE
ALWEIQQVVD	orf1a polyprotein;orf1ab polyprotein	HLA-A02:01	0.424816769	0.504465328	0.180221475	FALSE
ILLNKHIDA	nucleocapsid phosphoprotein	HLA-A02:01	0.424816769	0.504465328	0.180221475	FALSE
FLWLLWPV	membrane glycoprotein	HLA-A02:01	0.424816769	0.504465328	0.180221475	FALSE
GLWLDDVVYC	orf1a polyprotein;orf1ab polyprotein	HLA-A02:01	0.424816769	0.504465328	0.180221475	FALSE
SMMGFKMNYQV	orf1ab polyprotein	HLA-A02:01	0.424816769	0.504465328	0.180221475	FALSE
ILLAKDTTEA	orf1a polyprotein;orf1ab polyprotein	HLA-A02:01	0.424816769	0.504465328	0.180221475	FALSE
LLADKFPV	orf1ab polyprotein	HLA-A02:01	0.424816769	0.504465328	0.180221475	FALSE
GLNGYTVEE	orf1a polyprotein;orf1ab polyprotein	HLA-A02:01	0.424816769	0.504465328	0.180221475	FALSE
CLAVHECFV	orf1ab polyprotein	HLA-A02:01	0.424816769	0.504465328	0.180221475	FALSE
KLTDNVYI	orf1a polyprotein;orf1ab polyprotein	HLA-A02:01	0.424816769	0.504465328	0.180221475	FALSE
FLLVTLAILTA	envelope protein	HLA-A02:01	0.424816769	0.504465328	0.180221475	FALSE
TLADAGFIKQ	surface glycoprotein	HLA-A02:01	0.424816769	0.504465328	0.180221475	FALSE
FLMDLEGKQG	surface glycoprotein	HLA-A02:01	0.424816769	0.504465328	0.180221475	FALSE
FLGIITTVAA	ORF8 protein	HLA-A02:01	0.424816769	0.504465328	0.180221475	FALSE
KLNEEIAIILA	orf1a polyprotein;orf1ab polyprotein	HLA-A02:01	0.424816769	0.504465328	0.180221475	FALSE
GLTGTGVLT	surface glycoprotein	HLA-A02:01	0.424816769	0.504465328	0.180221475	FALSE
FLEGETLPTEV	orf1a polyprotein;orf1ab polyprotein	HLA-A02:01	0.424816769	0.504465328	0.180221475	FALSE
ALWEIQQVVDA	orf1a polyprotein;orf1ab polyprotein	HLA-A02:01	0.424816769	0.504465328	0.180221475	FALSE
WLLWPVTLA	membrane glycoprotein	HLA-A02:01	0.424816769	0.504465328	0.180221475	FALSE
NLIDSYFV	orf1ab polyprotein	HLA-A02:01	0.424816769	0.504465328	0.180221475	FALSE
FLMDLEGKQ	surface glycoprotein	HLA-A02:01	0.424816769	0.504465328	0.180221475	FALSE
VLMDGSIIQ	orf1a polyprotein;orf1ab polyprotein	HLA-A02:01	0.424816769	0.504465328	0.180221475	FALSE
KLVLSVNPYV	orf1ab polyprotein	HLA-A02:01	0.424816769	0.504465328	0.180221475	FALSE
VMCGGSLYV	orf1ab polyprotein	HLA-A02:01	0.424816769	0.504465328	0.180221475	FALSE
VLVPHVGEIPV	orf1a polyprotein;orf1ab polyprotein	HLA-A02:01	0.424816769	0.504465328	0.180221475	FALSE
FLIGCNYLG	orf1ab polyprotein	HLA-A02:01	0.424816769	0.504465328	0.180221475	FALSE
YLGKPREQI	orf1ab polyprotein	HLA-A02:01	0.424816769	0.504465328	0.180221475	FALSE
FLLKYNENG	surface glycoprotein	HLA-A02:01	0.424816769	0.504465328	0.180221475	FALSE
KIVDEPEEHV	ORF3a protein	HLA-A02:01	0.424816769	0.504465328	0.180221475	FALSE
FLVFLGIITT	ORF8 protein	HLA-A02:01	0.424816769	0.504465328	0.180221475	FALSE
YLGTGPEAGL	nucleocapsid phosphoprotein	HLA-A02:01	0.424816769	0.504465328	0.180221475	FALSE
FLWLLWPVT	membrane glycoprotein	HLA-A02:01	0.424816769	0.504465328	0.180221475	FALSE
TLYCIDGALL	orf1a polyprotein;orf1ab polyprotein	HLA-A02:01	0.424816769	0.504465328	0.180221475	FALSE
FLLPSLATVA	orf1a polyprotein;orf1ab polyprotein	HLA-A02:01	0.424816769	0.504465328	0.180221475	FALSE
VLHDIGNPKA	orf1ab polyprotein	HLA-A02:01	0.424816769	0.504465328	0.180221475	FALSE
KLQDVVNQNA	surface glycoprotein	HLA-A02:01	0.424816769	0.504465328	0.180221475	FALSE
GLVAEWFLA	orf1a polyprotein;orf1ab polyprotein	HLA-A02:01	0.424816769	0.504465328	0.180221475	FALSE
VLYENQKLIA	surface glycoprotein	HLA-A02:01	0.424816769	0.504465328	0.180221475	FALSE
RLIDAMMFT	orf1a polyprotein;orf1ab polyprotein	HLA-A02:01	0.424816769	0.504465328	0.180221475	FALSE
YLVQQESPFV	orf1a polyprotein;orf1ab polyprotein	HLA-A02:01	0.424816769	0.504465328	0.180221475	FALSE
KLSHQSDIEV	orf1a polyprotein;orf1ab polyprotein	HLA-A02:01	0.424816769	0.504465328	0.180221475	FALSE
YLASGGQPIT	orf1a polyprotein;orf1ab polyprotein	HLA-A02:01	0.424816769	0.504465328	0.180221475	FALSE
KESPFELED	orf1ab polyprotein	HLA-B40:01;HLA-B40:02;HLA-B41:01;HLA-B45:01;HLA-B49:01;HLA-B50:01;HLA-C07:01	0.408383518	0.432188596	0.28883917	FALSE
YQIGGYTEK	ORF3a protein	HLA-A11:01;HLA-B13:02;HLA-B15:01;HLA-B15:03;HLA-B46:01;HLA-C02:02	0.321483875	0.322490803	0.481436602	FALSE
AIVMVTIML	surface glycoprotein	HLA-A02:07;HLA-B48:01;HLA-C03:03;HLA-C03:04;HLA-C12:02;HLA-C15:02;HLA-C17:01	0.325383798	0.314048433	0.479291041	FALSE
TLRVEAFEY	orf1a polyprotein;orf1ab polyprotein	HLA-A01:01;HLA-A29:02;HLA-A30:02;HLA-B15:01;HLA-B46:01	0.399124354	0.461449158	0.26667109	FALSE
MHANYIFWR	orf1ab polyprotein	HLA-A11:01;HLA-A31:01;HLA-A33:03;HLA-A68:01;HLA-A74:01;HLA-B38:01;HLA-B39:01	0.296188623	0.250661774	0.56117257	FALSE
IAQYTSALL	surface glycoprotein	HLA-B35:03;HLA-C03:03;HLA-C03:04;HLA-C05:01;HLA-C17:01	0.392948857	0.432588425	0.301485726	FALSE
TQLGIEFLK	orf1a polyprotein;orf1ab polyprotein	HLA-A03:01;HLA-A11:01;HLA-B27:05	0.350107024	0.400830384	0.378612157	FALSE
VSEETGTLI	envelope protein	HLA-A01:01;HLA-A36:01;HLA-B52:01;HLA-B58:02;HLA-C05:01;HLA-C08:02	0.426885704	0.491054732	0.184770784	FALSE
STKHFYWFF	orf1a polyprotein;orf1ab polyprotein	HLA-A25:01;HLA-A26:01;HLA-A29:02;HLA-A30:01;HLA-B46:01;HLA-B57:01;HLA-B57:03;HLA-C02:02;HLA-C12:02;HLA-C12:03	0.383481738	0.380717662	0.366287735	FALSE
VSELLTPL	orf1a polyprotein;orf1ab polyprotein	HLA-A01:01;HLA-C03:02;HLA-C05:01;HLA-C08:02	0.406734617	0.482742325	0.218850876	FALSE
KVYYGNAL	orf1a polyprotein;orf1ab polyprotein	HLA-B58:02;HLA-B81:01;HLA-C03:02;HLA-C03:03;HLA-C03:04;HLA-C08:01;HLA-C14:02	0.297534475	0.277167607	0.535670752	FALSE
KNTCDGTTF	orf1a polyprotein;orf1ab polyprotein	HLA-A23:01;HLA-A24:02;HLA-B15:01;HLA-B15:03;HLA-B57:03;HLA-B58:01;HLA-B58:02	0.359899109	0.30894419	0.45286854	FALSE
MEIDFLELAM	orf1ab polyprotein	HLA-B18:01;HLA-B40:01;HLA-B44:02;HLA-B44:03;HLA-B45:01;HLA-B50:01	0.397508138	0.444562082	0.279384183	FALSE
GELGDVRET	orf1a polyprotein;orf1ab polyprotein	HLA-B40:01;HLA-B40:02;HLA-B41:01;HLA-B44:02;HLA-B44:03;HLA-B45:01;HLA-B49:01;HLA-B50:01	0.393787515	0.415679191	0.315426378	FALSE
TEISFMLWC	orf1ab polyprotein	HLA-B40:01;HLA-B40:02;HLA-B41:01;HLA-B44:02;HLA-B44:03;HLA-B45:01;HLA-B49:01;HLA-B50:01	0.393787515	0.415679191	0.315426378	FALSE
AEIPKEEVK	orf1a polyprotein;orf1ab polyprotein	HLA-B40:01;HLA-B40:02;HLA-B41:01;HLA-B44:02;HLA-B44:03;HLA-B45:01;HLA-B49:01;HLA-B50:01	0.393787515	0.415679191	0.315426378	FALSE
AEIPKEEVKP	orf1a polyprotein;orf1ab polyprotein	HLA-B40:01;HLA-B40:02;HLA-B41:01;HLA-B44:02;HLA-B44:03;HLA-B45:01;HLA-B49:01;HLA-B50:01	0.393787515	0.415679191	0.315426378	FALSE
KMVSLLSVL	orf1a polyprotein;orf1ab polyprotein	HLA-A02:03;HLA-A02:04;HLA-A02:07;HLA-A23:01;HLA-A32:01;HLA-B15:03;HLA-B40:01;HLA-B48:01;HLA-B57:03;HLA-B81:01;HLA-C08:01;HLA-C12:02;HLA-C15:02	0.307782531	0.240730179	0.544728476	FALSE
PWDTIANY	orf1a polyprotein;orf1ab polyprotein	HLA-A01:01;HLA-A36:01;HLA-C04:01	0.423239212	0.451100222	0.238606693	FALSE
YSPIFLIV	ORF7a protein	HLA-B51:01;HLA-B52:01;HLA-C01:02;HLA-C03:02;HLA-C08:01;HLA-C15:02	0.247519034	0.193025998	0.624797963	FALSE
CGPDGYPL	orf1a polyprotein;orf1ab polyprotein	HLA-C01:02;HLA-C07:02	0.31047286	0.326445169	0.480667604	FALSE
LKPANNSL	orf1a polyprotein;orf1ab polyprotein	HLA-C01:02;HLA-C07:02	0.31047286	0.326445169	0.480667604	FALSE
GAKLKALNL	orf1a polyprotein;orf1ab polyprotein	HLA-A30:01;HLA-B08:01;HLA-C02:02;HLA-C03:03;HLA-C12:03;HLA-C17:01	0.427302941	0.458678079	0.219606376	FALSE
VQAGNVQLR	orf1a polyprotein;orf1ab polyprotein	HLA-A11:01;HLA-A31:01;HLA-A33:03;HLA-A68:01;HLA-A74:01;HLA-B13:02	0.288614475	0.243076415	0.565958308	FALSE
CKDGHVETF	orf1ab polyprotein	HLA-B15:03;HLA-B38:01;HLA-B53:01;HLA-C04:01;HLA-C05:01;HLA-C08:02	0.468114356	0.445417753	0.186854467	FALSE
FMIDVQQWGF	orf1ab polyprotein	HLA-A23:01;HLA-A24:02;HLA-A26:01;HLA-A29:02;HLA-B46:01	0.338518559	0.304410571	0.470581769	FALSE
IKDFGGFNF	surface glycoprotein	HLA-A24:02;HLA-B15:03;HLA-B38:01;HLA-C05:01;HLA-C08:02	0.381172593	0.397371551	0.354269232	FALSE
DEFTPFDVV	orf1a polyprotein;orf1ab polyprotein	HLA-B14:02;HLA-B18:01;HLA-B40:01;HLA-B40:02;HLA-B45:01;HLA-B49:01;HLA-B50:01;HLA-B51:01	0.384641924	0.383287139	0.354663804	FALSE
ASVYYSQL	orf1a polyprotein;orf1ab polyprotein	HLA-C03:03;HLA-C03:04;HLA-C08:01;HLA-C12:03;HLA-C17:01	0.346808545	0.347761751	0.426015608	FALSE
VYYPDKVFR	surface glycoprotein	HLA-A23:01;HLA-A24:02;HLA-A31:01;HLA-A33:03;HLA-A74:01;HLA-C14:03	0.31829068	0.240872918	0.540397351	FALSE
IEVNSFSGY	orf1a polyprotein;orf1ab polyprotein	HLA-B15:01;HLA-B15:03;HLA-B18:01;HLA-B44:02;HLA-B44:03;HLA-B49:01;HLA-B50:01	0.431166458	0.474193355	0.199433739	FALSE
TSHKLVLSV	orf1ab polyprotein	HLA-B13:02;HLA-B52:01;HLA-C06:02;HLA-C12:02;HLA-C12:03;HLA-C15:02	0.343287067	0.359703897	0.416063094	FALSE
YSDSPCESH	orf1ab polyprotein	HLA-A01:01;HLA-B46:01;HLA-C05:01;HLA-C08:02	0.401403843	0.481001461	0.225437364	FALSE
LFDESGEFK	orf1a polyprotein;orf1ab polyprotein	HLA-A01:01;HLA-C04:01	0.418266269	0.451020676	0.238606693	FALSE
QYIKWPWYI	surface glycoprotein	HLA-A23:01;HLA-A24:02;HLA-B58:02;HLA-C06:02	0.362894414	0.339237144	0.419039881	FALSE
LSLREVRTI	orf1a polyprotein;orf1ab polyprotein	HLA-B51:01;HLA-B52:01;HLA-B57:01;HLA-B57:03;HLA-B58:02;HLA-C07:01	0.403741509	0.429560295	0.285187183	FALSE
VLTESNKKF	surface glycoprotein	HLA-A24:02;HLA-A29:02;HLA-A32:01;HLA-B15:01	0.349569982	0.371923671	0.398973996	FALSE
VLKKLKKSL	orf1a polyprotein;orf1ab polyprotein	HLA-A02:03;HLA-A30:01;HLA-A32:01;HLA-B08:01;HLA-B15:01;HLA-B42:01;HLA-B46:01;HLA-B48:01;HLA-B81:01	0.370898699	0.404718622	0.34401278	FALSE
MFVKHKHAF	orf1a polyprotein;orf1ab polyprotein	HLA-A23:01;HLA-A24:02;HLA-B18:01;HLA-B37:01;HLA-B53:01;HLA-C14:02;HLA-C14:03	0.358204023	0.310877689	0.446187691	FALSE
SPYNSQNAV	orf1ab polyprotein	HLA-B07:02;HLA-B14:02;HLA-B15:09;HLA-B35:03;HLA-B42:01;HLA-B51:01;HLA-B54:01;HLA-B55:01	0.394604528	0.436303006	0.281793161	FALSE
ASFDNFKF	orf1a polyprotein;orf1ab polyprotein	HLA-A32:01;HLA-B15:01;HLA-B57:01;HLA-B57:03;HLA-B58:01;HLA-B58:02;HLA-C02:02;HLA-C12:02;HLA-C12:03	0.378871102	0.391949302	0.346145738	FALSE
AVITREVGF	orf1a polyprotein;orf1ab polyprotein	HLA-A25:01;HLA-A26:01;HLA-A29:02;HLA-A32:01;HLA-B15:01;HLA-B57:01;HLA-B58:01;HLA-C02:02	0.390359374	0.421670795	0.301638491	FALSE
TQDHVDIL	orf1a polyprotein;orf1ab polyprotein	HLA-B15:09;HLA-B38:01;HLA-B39:01;HLA-C04:01;HLA-C05:01;HLA-C08:02	0.442973143	0.451550204	0.206638466	FALSE
YVYIGDPAQL	orf1ab polyprotein	HLA-A02:03;HLA-A68:02;HLA-B15:09;HLA-C03:02;HLA-C03:03;HLA-C03:04;HLA-C08:01;HLA-C17:01	0.319092275	0.281148473	0.502530217	FALSE
VAFELWAKR	orf1ab polyprotein	HLA-A11:01;HLA-A31:01;HLA-A33:03;HLA-A68:01;HLA-A74:01;HLA-C12:02	0.273881583	0.216250575	0.584993363	FALSE
LPTGTLLVD	orf1ab polyprotein	HLA-B35:01;HLA-B35:03;HLA-B53:01;HLA-B54:01;HLA-B55:01;HLA-B81:01;HLA-C07:01	0.417383049	0.428993598	0.262930327	FALSE
SWMESEFRVY	surface glycoprotein	HLA-A25:01;HLA-A30:02;HLA-B15:01;HLA-B15:03;HLA-B18:01;HLA-B44:02;HLA-B44:03	0.43157697	0.473856528	0.185994504	FALSE
VQSTQWSLF	orf1a polyprotein;orf1ab polyprotein	HLA-A23:01;HLA-A24:02;HLA-B15:01;HLA-B15:03;HLA-C02:02	0.378482864	0.352490822	0.385907346	FALSE
KFVCDNIKF	orf1a polyprotein;orf1ab polyprotein	HLA-A23:01;HLA-A24:02;HLA-A29:02;HLA-B57:01;HLA-B57:03;HLA-B58:01	0.353274327	0.317601295	0.437287112	FALSE
KYTQLCQYL	orf1ab polyprotein	HLA-A23:01;HLA-A24:02;HLA-C06:02	0.354798858	0.339157838	0.419039881	FALSE
TYASALWEI	orf1a polyprotein;orf1ab polyprotein	HLA-A23:01;HLA-A24:02;HLA-C06:02	0.354798858	0.339157838	0.419039881	FALSE
TAAKLMVV	orf1a polyprotein;orf1ab polyprotein	HLA-B08:01;HLA-B51:01;HLA-C02:02;HLA-C12:02;HLA-C12:03	0.391771449	0.437427395	0.276444513	FALSE
PQLEQPYVF	orf1a polyprotein;orf1ab polyprotein	HLA-A23:01;HLA-A24:02;HLA-A32:01;HLA-B15:01;HLA-B15:03	0.363652531	0.349344385	0.400593389	FALSE
AIVFITLCF	ORF7a protein	HLA-A29:02;HLA-B15:01;HLA-B44:03;HLA-B46:01;HLA-C02:02;HLA-C03:03	0.376862481	0.397350649	0.337731345	FALSE
AELEGIQYG	orf1a polyprotein;orf1ab polyprotein	HLA-B40:01;HLA-B40:02;HLA-B44:02;HLA-B44:03;HLA-B45:01;HLA-B49:01;HLA-B50:01	0.385511616	0.409931544	0.313091011	FALSE
VVDSYYSLLM	orf1ab polyprotein	HLA-A01:01;HLA-A02:07;HLA-A36:01;HLA-C05:01;HLA-C08:02	0.405654319	0.481076663	0.200458518	FALSE
VPYNMRVIHF	orf1ab polyprotein	HLA-B07:02;HLA-B35:01;HLA-B42:01;HLA-B51:01;HLA-B53:01	0.422912956	0.431034698	0.247839215	FALSE
AHIQWMVMF	orf1a polyprotein;orf1ab polyprotein	HLA-A23:01;HLA-A24:02;HLA-B15:01;HLA-B15:03;HLA-B15:09;HLA-B38:01;HLA-B39:01	0.360593972	0.347511122	0.40369215	FALSE
ELGTEVNEF	orf1a polyprotein;orf1ab polyprotein	HLA-A24:02;HLA-A25:01;HLA-A26:01;HLA-B15:01	0.322428099	0.348945655	0.435981084	FALSE
YELQTPFEI	orf1a polyprotein;orf1ab polyprotein	HLA-A23:01;HLA-B40:01;HLA-B40:02;HLA-B44:02;HLA-B44:03;HLA-B49:01	0.39257327	0.411180117	0.300225256	FALSE
KPASRELKV	orf1a polyprotein;orf1ab polyprotein	HLA-B07:02;HLA-B13:02;HLA-B42:01;HLA-B51:01;HLA-B55:01;HLA-C15:02	0.382416237	0.427570193	0.2969868	FALSE
YIRKLHDEL	orf1ab polyprotein	HLA-B08:01;HLA-C02:02;HLA-C03:02;HLA-C03:03;HLA-C08:01;HLA-C17:01	0.366663383	0.380295315	0.368188195	FALSE
FIKGLNNL	orf1a polyprotein;orf1ab polyprotein	HLA-B08:01;HLA-C02:02;HLA-C03:02;HLA-C03:03;HLA-C08:01;HLA-C17:01	0.366663383	0.380295315	0.368188195	FALSE
YVDTPNNTD	orf1ab polyprotein	HLA-A01:01;HLA-B35:03;HLA-C05:01;HLA-C08:02	0.41349474	0.497100003	0.163061372	FALSE
AEYHNESGL	orf1a polyprotein;orf1ab polyprotein	HLA-B37:01;HLA-B40:01;HLA-B40:02;HLA-B44:02;HLA-B44:03;HLA-B49:01	0.370233989	0.411681805	0.321502787	FALSE
SSFKWDLTAF	orf1a polyprotein;orf1ab polyprotein	HLA-A25:01;HLA-A32:01;HLA-B15:01;HLA-B15:03;HLA-B46:01;HLA-B57:01;HLA-B57:03;HLA-B58:01;HLA-C02:02;HLA-C03:02	0.348628749	0.341429909	0.414681063	FALSE
CTDDNALAYY	orf1a polyprotein;orf1ab polyprotein	HLA-A01:01;HLA-A26:01;HLA-A29:02;HLA-A30:02;HLA-A36:01;HLA-C02:02	0.430362474	0.469407327	0.181592599	FALSE
SVLLFLAF	envelope protein	HLA-A29:02;HLA-B08:01;HLA-B18:01;HLA-B37:01;HLA-C03:02;HLA-C03:03	0.385391093	0.446223822	0.270739745	FALSE
SRNYIAQVD	ORF10 protein	HLA-B39:01;HLA-C06:02;HLA-C07:01	0.411327114	0.462226942	0.21860932	FALSE
GHYKHITSK	orf1a polyprotein;orf1ab polyprotein	HLA-A03:01;HLA-A11:01;HLA-B15:03;HLA-B15:09;HLA-B39:01	0.345109933	0.373115731	0.384976058	FALSE
NPAWRKAV	orf1ab polyprotein	HLA-B07:02;HLA-B08:01;HLA-B14:02;HLA-B42:01;HLA-B55:01	0.440110557	0.528564243	0.096061041	FALSE
RTILGSAL	orf1a polyprotein;orf1ab polyprotein	HLA-B58:01;HLA-B58:02;HLA-C03:02;HLA-C03:03;HLA-C03:04;HLA-C14:02;HLA-C14:03	0.298099997	0.284065188	0.503201532	FALSE
LADAGFIKQY	surface glycoprotein	HLA-A01:01;HLA-A36:01;HLA-B35:01;HLA-B53:01;HLA-C12:03	0.412724176	0.452322346	0.220375824	FALSE
RELGVVHNQ	orf1ab polyprotein	HLA-B37:01;HLA-B40:01;HLA-B40:02;HLA-B41:01;HLA-B44:02;HLA-B44:03;HLA-B45:01	0.370956021	0.403368089	0.32568103	FALSE
KSYELQTPF	orf1a polyprotein;orf1ab polyprotein	HLA-A32:01;HLA-B15:01;HLA-B15:03;HLA-B46:01;HLA-B57:01;HLA-B57:03;HLA-B58:01;HLA-B58:02;HLA-C02:02;HLA-C15:02	0.357141864	0.338787221	0.405541702	FALSE
FVAAIFYLI	orf1a polyprotein;orf1ab polyprotein	HLA-A02:07;HLA-A29:02;HLA-A68:02;HLA-B13:02;HLA-B51:01;HLA-B53:01;HLA-C06:02;HLA-C17:01	0.398861075	0.362665926	0.338088002	FALSE
LALHRSYL	surface glycoprotein	HLA-B51:01;HLA-C03:02;HLA-C03:03;HLA-C03:04;HLA-C17:01	0.33712382	0.333693424	0.426010661	FALSE
SVVNARLRAK	orf1ab polyprotein	HLA-A03:01;HLA-A11:01;HLA-A25:01	0.340135353	0.390278196	0.368814593	FALSE
HYVRITGLY	orf1ab polyprotein	HLA-A26:01;HLA-A29:02;HLA-A30:02;HLA-B53:01;HLA-C07:02	0.387556979	0.38124005	0.329681092	FALSE
YAYLRKHF	orf1ab polyprotein	HLA-B51:01;HLA-C02:02;HLA-C03:02;HLA-C03:03;HLA-C12:02;HLA-C12:03	0.339118666	0.344140869	0.413517867	FALSE
HTDFSSEII	orf1a polyprotein;orf1ab polyprotein	HLA-A01:01;HLA-A36:01;HLA-B38:01;HLA-C05:01;HLA-C08:02	0.422320166	0.5034571	0.129245202	FALSE
TEIDPKLDN	orf1a polyprotein;orf1ab polyprotein	HLA-B40:01;HLA-B40:02;HLA-B41:01;HLA-B44:02;HLA-B44:03;HLA-B49:01;HLA-B50:01	0.375776139	0.409147691	0.311681244	FALSE
AFEKMVSLL	orf1a polyprotein;orf1ab polyprotein	HLA-A23:01;HLA-C04:01;HLA-C05:01;HLA-C14:02;HLA-C14:03	0.41606105	0.394219469	0.28240531	FALSE
IINLIIKNL	ORF6 protein	HLA-A02:04;HLA-A02:07;HLA-B42:01;HLA-C02:02;HLA-C03:03;HLA-C06:02;HLA-C15:02	0.363637611	0.365585066	0.368589792	FALSE
TEIDPKLDNY	orf1a polyprotein;orf1ab polyprotein	HLA-A30:02;HLA-B18:01;HLA-B40:01;HLA-B44:02;HLA-B44:03	0.388678145	0.436554311	0.263783275	FALSE
TSNQVAVL	surface glycoprotein	HLA-B52:01;HLA-B58:02;HLA-C07:01;HLA-C12:03;HLA-C15:02	0.393493395	0.424723307	0.274941844	FALSE
VTPSGTWL	nucleocapsid phosphoprotein	HLA-C01:02;HLA-C03:03;HLA-C05:01;HLA-C14:02;HLA-C14:03	0.308384722	0.338700575	0.44386073	FALSE
VVEVVDKYF	orf1ab polyprotein	HLA-A29:02;HLA-B57:01;HLA-C04:01;HLA-C05:01	0.427265869	0.441742929	0.206560046	FALSE
MAYITGGVV	orf1a polyprotein;orf1ab polyprotein	HLA-B51:01;HLA-B53:01;HLA-B54:01;HLA-C03:04;HLA-C12:02;HLA-C12:03	0.341438519	0.331318678	0.418163586	FALSE
GWIFGTTL	surface glycoprotein	HLA-B15:09;HLA-B39:01;HLA-B40:02;HLA-B52:01;HLA-C03:03;HLA-C03:04;HLA-C14:02;HLA-C14:03	0.316105345	0.316231606	0.453042994	FALSE
SAEVAVKMF	orf1a polyprotein;orf1ab polyprotein	HLA-B35:01;HLA-B53:01;HLA-C02:02;HLA-C05:01;HLA-C08:02;HLA-C12:03	0.445928543	0.457793559	0.163537442	FALSE
AADPAMHAA	orf1ab polyprotein	HLA-B41:01;HLA-B45:01;HLA-C03:04;HLA-C05:01;HLA-C08:01;HLA-C08:02	0.373949423	0.389490368	0.325658125	FALSE
VVFVLWAHGF	orf1ab polyprotein	HLA-A26:01;HLA-A29:02;HLA-A32:01;HLA-B15:01;HLA-B35:01;HLA-B57:01;HLA-B57:03	0.387874919	0.423517769	0.271227186	FALSE
RVLGLKTL	orf1a polyprotein;orf1ab polyprotein	HLA-A32:01;HLA-B08:01;HLA-B42:01;HLA-B57:03;HLA-B58:01;HLA-B58:02;HLA-B81:01;HLA-C03:03;HLA-C15:02	0.374707618	0.390418334	0.32464693	FALSE
GPKVKYLYF	orf1a polyprotein;orf1ab polyprotein	HLA-B07:02;HLA-B08:01;HLA-B42:01;HLA-B46:01;HLA-B53:01	0.411123349	0.464738255	0.198449159	FALSE
LNDFNLVAM	orf1a polyprotein;orf1ab polyprotein	HLA-B35:03;HLA-C04:01;HLA-C05:01;HLA-C08:02	0.428596052	0.433626133	0.216655842	FALSE
GAEHVNNSY	surface glycoprotein	HLA-A01:01;HLA-A29:02;HLA-A30:02;HLA-A36:01;HLA-B35:01;HLA-B53:01	0.434108709	0.454388788	0.179297916	FALSE
QELGKYEQY	surface glycoprotein	HLA-B18:01;HLA-B40:01;HLA-B44:02;HLA-B44:03;HLA-B45:01	0.382945396	0.43246709	0.266833583	FALSE
GVVREFLTR	orf1ab polyprotein	HLA-A11:01;HLA-A25:01;HLA-A31:01;HLA-A33:03;HLA-A68:01;HLA-A74:01	0.281457725	0.23543782	0.545849414	FALSE
EHFIETISL	orf1a polyprotein;orf1ab polyprotein	HLA-A25:01;HLA-A68:02;HLA-B08:01;HLA-B14:02;HLA-B15:03;HLA-B15:09;HLA-B38:01;HLA-B39:01;HLA-B44:03;HLA-B48:01	0.426439996	0.45191746	0.188601205	FALSE
MIERFVSL	orf1ab polyprotein	HLA-B08:01;HLA-C03:03;HLA-C05:01;HLA-C08:02	0.409200543	0.491377942	0.149977686	FALSE
NWITGGIAI	membrane glycoprotein	HLA-A23:01;HLA-A24:02;HLA-B14:02;HLA-B15:09;HLA-B38:01;HLA-B39:01;HLA-C14:02;HLA-C14:03	0.336004772	0.309950703	0.436811674	FALSE
GSIPCSVCL	orf1a polyprotein;orf1ab polyprotein	HLA-B15:09;HLA-B48:01;HLA-B57:03;HLA-B58:01;HLA-B58:02;HLA-C03:03;HLA-C03:04;HLA-C15:02;HLA-C17:01	0.339071757	0.305610012	0.435222093	FALSE
AVINGDRWF	orf1a polyprotein;orf1ab polyprotein	HLA-A25:01;HLA-A26:01;HLA-A30:02;HLA-A32:01;HLA-B15:01;HLA-B15:03;HLA-B46:01;HLA-B57:01;HLA-B57:03;HLA-B58:02;HLA-C02:02	0.390792175	0.385811677	0.306177684	FALSE
LFENKTTL	orf1ab polyprotein	HLA-B08:01;HLA-C04:01;HLA-C14:02;HLA-C14:03	0.391254047	0.40338074	0.288632281	FALSE
NFKNLREF	surface glycoprotein	HLA-B08:01;HLA-C04:01;HLA-C14:02;HLA-C14:03	0.391254047	0.40338074	0.288632281	FALSE
GRTILGSAL	orf1a polyprotein;orf1ab polyprotein	HLA-B14:02;HLA-B15:09;HLA-B27:05;HLA-B38:01;HLA-B39:01;HLA-C07:02	0.364357417	0.408132567	0.309532241	FALSE
ISAGFSLWV	orf1ab polyprotein	HLA-A36:01;HLA-C02:02;HLA-C06:02;HLA-C12:02;HLA-C12:03;HLA-C15:02	0.366499129	0.371525587	0.34555445	FALSE
CVADYSVL	surface glycoprotein	HLA-A25:01;HLA-C03:02;HLA-C03:03;HLA-C03:04;HLA-C08:01;HLA-C17:01	0.310250829	0.296723644	0.46979863	FALSE
EVITFDNLK	orf1a polyprotein;orf1ab polyprotein	HLA-A11:01;HLA-A26:01;HLA-A33:03;HLA-A68:01;HLA-A68:02	0.276276398	0.226861833	0.552670774	FALSE
ETIQITISSF	orf1a polyprotein;orf1ab polyprotein	HLA-A25:01;HLA-A26:01;HLA-A68:01;HLA-A68:02;HLA-B44:02;HLA-B44:03;HLA-B57:01;HLA-B57:03	0.40357149	0.431399803	0.234449951	FALSE
LAKKFDTF	orf1a polyprotein;orf1ab polyprotein	HLA-B08:01;HLA-B51:01;HLA-B57:01;HLA-C02:02;HLA-C03:02	0.371670852	0.42191609	0.284698171	FALSE
VLDMCASL	orf1a polyprotein;orf1ab polyprotein	HLA-A02:07;HLA-C04:01;HLA-C05:01;HLA-C08:02	0.415432809	0.415495702	0.247977249	FALSE
INDMILSLL	orf1ab polyprotein	HLA-A02:07;HLA-C04:01;HLA-C05:01;HLA-C08:02	0.415432809	0.415495702	0.247977249	FALSE
MLDNRATL	orf1a polyprotein;orf1ab polyprotein	HLA-A02:07;HLA-C04:01;HLA-C05:01;HLA-C08:02	0.415432809	0.415495702	0.247977249	FALSE
REQIDGYVM	orf1ab polyprotein	HLA-B18:01;HLA-B37:01;HLA-B40:01;HLA-B40:02;HLA-B41:01;HLA-B44:02;HLA-B45:01;HLA-B49:01	0.380352952	0.418687352	0.276001434	FALSE
KTSVDCTMY	surface glycoprotein	HLA-A01:01;HLA-A30:02;HLA-A32:01;HLA-A36:01;HLA-B57:01;HLA-B57:03;HLA-B58:01	0.388119934	0.432327286	0.256458461	FALSE
QPYPNASF	orf1a polyprotein;orf1ab polyprotein	HLA-B07:02;HLA-B35:01;HLA-B42:01;HLA-B51:01;HLA-B81:01	0.397305083	0.426135908	0.247839215	FALSE
SPIFLIVAA	ORF7a protein	HLA-B07:02;HLA-B35:01;HLA-B35:03;HLA-B41:01;HLA-B42:01;HLA-B45:01;HLA-B54:01;HLA-B55:01;HLA-B81:01	0.399181754	0.419281955	0.253207013	FALSE
SDIDITFL	orf1a polyprotein;orf1ab polyprotein	HLA-B14:02;HLA-B18:01;HLA-B37:01;HLA-B40:02;HLA-C07:01;HLA-C17:01	0.42625673	0.447036263	0.182808263	FALSE
GGDAALALL	nucleocapsid phosphoprotein	HLA-B38:01;HLA-C04:01;HLA-C05:01;HLA-C08:02	0.432341622	0.440704554	0.185005135	FALSE
EEIAIILASF	orf1a polyprotein;orf1ab polyprotein	HLA-A25:01;HLA-A26:01;HLA-A68:02;HLA-B18:01;HLA-B40:02;HLA-B44:02;HLA-B44:03	0.399990186	0.425209603	0.240270919	FALSE
LYLGGMSY	orf1ab polyprotein	HLA-A29:02;HLA-A30:02;HLA-C07:02;HLA-C14:02;HLA-C14:03	0.347868501	0.355054603	0.374261342	FALSE
MYIFFASFY	orf1a polyprotein;orf1ab polyprotein	HLA-A29:02;HLA-A30:02;HLA-C07:02;HLA-C14:02;HLA-C14:03	0.347868501	0.355054603	0.374261342	FALSE
NYQHEETIY	orf1ab polyprotein	HLA-A29:02;HLA-A30:02;HLA-C07:02;HLA-C14:02;HLA-C14:03	0.347868501	0.355054603	0.374261342	FALSE
KYTMADLVY	orf1ab polyprotein	HLA-A29:02;HLA-A30:02;HLA-C07:02;HLA-C14:02;HLA-C14:03	0.347868501	0.355054603	0.374261342	FALSE
YENFNQHEV	orf1a polyprotein;orf1ab polyprotein	HLA-B18:01;HLA-B37:01;HLA-B40:01;HLA-B40:02;HLA-B41:01;HLA-B45:01;HLA-B49:01;HLA-B50:01;HLA-B52:01;HLA-C15:02	0.342852328	0.328671266	0.401037153	FALSE
FLCWHTNCY	ORF3a protein	HLA-A01:01;HLA-B15:01;HLA-B46:01;HLA-C03:02	0.331318768	0.404110375	0.344381469	FALSE
GAAAYYVGY	surface glycoprotein	HLA-A25:01;HLA-A29:02;HLA-A30:02;HLA-A36:01;HLA-B15:01;HLA-B15:03;HLA-B35:01;HLA-B46:01;HLA-B53:01;HLA-C02:02	0.418362568	0.378773998	0.269580356	FALSE
TVIEVQGY	orf1a polyprotein;orf1ab polyprotein	HLA-A25:01;HLA-A26:01;HLA-A29:02;HLA-A30:02;HLA-B15:01;HLA-B18:01;HLA-B46:01;HLA-B58:01;HLA-B58:02	0.35840301	0.356127994	0.359816117	FALSE
DPSKPSKRSF	surface glycoprotein	HLA-B07:02;HLA-B08:01;HLA-B35:03;HLA-B42:01;HLA-B53:01	0.426535661	0.487366284	0.13069375	FALSE
EVRTIKVF	orf1a polyprotein;orf1ab polyprotein	HLA-A25:01;HLA-A26:01;HLA-B08:01;HLA-B15:01;HLA-B18:01	0.388510628	0.47458574	0.189735109	FALSE
RSEKSYEL	orf1a polyprotein;orf1ab polyprotein	HLA-A36:01;HLA-B57:03;HLA-B58:01;HLA-B58:02;HLA-C05:01;HLA-C07:01	0.414916823	0.455027395	0.194309287	FALSE
YKLEGYAF	orf1ab polyprotein	HLA-B15:03;HLA-C03:02;HLA-C07:02;HLA-C14:02;HLA-C14:03	0.304395694	0.300952735	0.458361079	FALSE
SVFNICQAV	orf1ab polyprotein	HLA-A02:03;HLA-A02:04;HLA-A02:07;HLA-A30:01;HLA-A68:02;HLA-B13:02;HLA-B15:09;HLA-C02:02;HLA-C06:02;HLA-C12:02	0.353480087	0.328769121	0.388269843	FALSE
TVVIGTSKF	orf1ab polyprotein	HLA-A25:01;HLA-A26:01;HLA-A32:01;HLA-B15:01;HLA-B53:01;HLA-B57:01;HLA-B57:03;HLA-B58:01;HLA-C02:02	0.381635687	0.383089505	0.300897405	FALSE
TIKGTHHWL	orf1a polyprotein;orf1ab polyprotein	HLA-A25:01;HLA-B08:01;HLA-B42:01;HLA-C02:02;HLA-C03:03;HLA-C08:01;HLA-C17:01	0.385236064	0.401989911	0.277679916	FALSE
DVFYKENSY	orf1a polyprotein;orf1ab polyprotein	HLA-A25:01;HLA-A26:01;HLA-A29:02;HLA-A30:02;HLA-A32:01;HLA-A68:01;HLA-B15:01;HLA-B18:01	0.40500139	0.427349959	0.218761565	FALSE
NAFLPFAM	orf1a polyprotein;orf1ab polyprotein	HLA-B35:01;HLA-B51:01;HLA-B54:01;HLA-C03:02;HLA-C08:01;HLA-C12:03	0.2945603	0.273839031	0.48071273	FALSE
ITVNVLAWLY	orf1a polyprotein;orf1ab polyprotein	HLA-A01:01;HLA-A29:02;HLA-A30:02;HLA-A36:01;HLA-B57:01;HLA-B58:01	0.389014722	0.434051687	0.237938605	FALSE
YSKWYIRVG	ORF8 protein	HLA-B46:01;HLA-B58:02;HLA-C07:01;HLA-C12:02;HLA-C12:03	0.364632821	0.399230454	0.303609071	FALSE
LRSDVLLP	orf1a polyprotein;orf1ab polyprotein	HLA-C06:02;HLA-C07:01	0.40039751	0.451827631	0.197400891	FALSE
AQALNTLVK	surface glycoprotein	HLA-A03:01;HLA-A11:01;HLA-B15:03	0.332685012	0.360982256	0.368278369	FALSE
KDLSPRWYF	nucleocapsid phosphoprotein	HLA-A23:01;HLA-A24:02;HLA-A32:01;HLA-B37:01;HLA-B57:01	0.332380272	0.327335132	0.400953653	FALSE
KYKYFSGAM	orf1a polyprotein;orf1ab polyprotein	HLA-A30:01;HLA-A30:02;HLA-C07:02;HLA-C14:02;HLA-C14:03	0.333972997	0.328694966	0.398106498	FALSE
KVAGFAKFLK	orf1ab polyprotein	HLA-A03:01;HLA-A11:01;HLA-A74:01	0.330581181	0.359939195	0.369720002	FALSE
ALAYYNTTK	orf1a polyprotein;orf1ab polyprotein	HLA-A03:01;HLA-A11:01;HLA-A74:01	0.330581181	0.359939195	0.369720002	FALSE
FVDDIVKTD	orf1ab polyprotein	HLA-A02:07;HLA-B35:03;HLA-B53:01;HLA-C02:02;HLA-C03:03;HLA-C05:01;HLA-C08:02	0.399808266	0.417330898	0.242532195	FALSE
VGVALLAVF	ORF3a protein	HLA-A24:02;HLA-B15:03;HLA-B35:01;HLA-B57:01	0.327948005	0.319118459	0.41392986	FALSE
FSSNVANY	orf1ab polyprotein	HLA-A01:01;HLA-C02:02;HLA-C03:02;HLA-C12:03	0.373732843	0.429119049	0.250240106	FALSE
DSLDTYPSL	orf1a polyprotein;orf1ab polyprotein	HLA-A25:01;HLA-B14:02;HLA-C03:03;HLA-C03:04;HLA-C08:01;HLA-C17:01	0.338473152	0.337329205	0.385874424	FALSE
SEAARVVRS	orf1a polyprotein;orf1ab polyprotein	HLA-B18:01;HLA-B37:01;HLA-B40:02;HLA-B41:01;HLA-B44:02;HLA-B44:03;HLA-B45:01;HLA-B49:01;HLA-B50:01	0.405668626	0.420622507	0.224045399	FALSE
TEVPANSTV	orf1a polyprotein;orf1ab polyprotein	HLA-B15:09;HLA-B18:01;HLA-B37:01;HLA-B40:01;HLA-B40:02;HLA-B41:01;HLA-B44:03;HLA-B49:01;HLA-B50:01	0.355310092	0.361420139	0.342313615	FALSE
TEAFEKMVSL	orf1a polyprotein;orf1ab polyprotein	HLA-B40:01;HLA-B40:02;HLA-B41:01;HLA-B44:02;HLA-B44:03;HLA-B49:01	0.360954637	0.396675118	0.299413891	FALSE
IFYLITPV	orf1a polyprotein;orf1ab polyprotein	HLA-B51:01;HLA-B52:01;HLA-C04:01;HLA-C14:02;HLA-C14:03	0.348494913	0.303753768	0.403895536	FALSE
FFKEGSSVEL	orf1ab polyprotein	HLA-A23:01;HLA-B46:01;HLA-C04:01;HLA-C08:01;HLA-C14:02;HLA-C14:03	0.329845516	0.246420556	0.469338793	FALSE
EAKKVKPTV	orf1a polyprotein;orf1ab polyprotein	HLA-A68:02;HLA-B08:01;HLA-B51:01;HLA-C02:02;HLA-C12:03	0.398987437	0.435411623	0.204912412	FALSE
HLLIGLAKR	orf1ab polyprotein	HLA-A03:01;HLA-A26:01;HLA-A31:01;HLA-A33:03;HLA-A74:01	0.350974633	0.356574423	0.348489043	FALSE
KWPWYIWL	surface glycoprotein	HLA-C01:02;HLA-C04:01;HLA-C14:02	0.321471396	0.270808929	0.455979615	FALSE
RISNCVADY	surface glycoprotein	HLA-A03:01;HLA-A29:02;HLA-A30:02;HLA-A32:01;HLA-A36:01;HLA-B15:01	0.42026282	0.465619953	0.143096578	FALSE
TLQCIMLVY	orf1a polyprotein;orf1ab polyprotein	HLA-A03:01;HLA-A29:02;HLA-A30:02;HLA-A32:01;HLA-A36:01;HLA-B15:01	0.42026282	0.465619953	0.143096578	FALSE
RLSFKELLVY	orf1ab polyprotein	HLA-A03:01;HLA-A29:02;HLA-A30:02;HLA-A32:01;HLA-A36:01;HLA-B15:01	0.42026282	0.465619953	0.143096578	FALSE
VPHISRQRL	orf1ab polyprotein	HLA-B07:02;HLA-B14:02;HLA-B35:01;HLA-B35:03;HLA-B42:01;HLA-B53:01;HLA-B81:01	0.424752161	0.432753352	0.182667843	FALSE
NLYDKLVSSF	orf1a polyprotein;orf1ab polyprotein	HLA-A02:03;HLA-A25:01;HLA-A26:01;HLA-A29:02;HLA-A32:01;HLA-B15:01;HLA-B15:03;HLA-B46:01;HLA-C14:02;HLA-C14:03	0.322122613	0.331374552	0.398749309	FALSE
MEIDFLELA	orf1ab polyprotein	HLA-B18:01;HLA-B40:02;HLA-B41:01;HLA-B44:02;HLA-B44:03;HLA-B45:01;HLA-B49:01;HLA-B50:01;HLA-B54:01	0.391951356	0.399933308	0.255624879	FALSE
LALLLLDRL	nucleocapsid phosphoprotein	HLA-B35:01;HLA-B51:01;HLA-B54:01;HLA-C03:03;HLA-C08:01;HLA-C17:01	0.314441363	0.29035563	0.440008306	FALSE
FFTLLLQL	orf1a polyprotein;orf1ab polyprotein	HLA-C03:02;HLA-C04:01;HLA-C08:01;HLA-C14:02;HLA-C14:03;HLA-C17:01	0.322534334	0.234674685	0.481877598	FALSE
ANDPVGFTLK	orf1a polyprotein;orf1ab polyprotein	HLA-A03:01;HLA-A11:01;HLA-A36:01	0.322950745	0.359939195	0.367924435	FALSE
VSTIQRKY	orf1a polyprotein;orf1ab polyprotein	HLA-A01:01;HLA-A30:02;HLA-B52:01;HLA-B57:01;HLA-B58:01;HLA-B58:02	0.36268183	0.398100285	0.295476368	FALSE
ILSDDAVVCF	orf1ab polyprotein	HLA-A24:02;HLA-A32:01;HLA-B15:01;HLA-B53:01	0.327395969	0.327165063	0.397923816	FALSE
EIDPKLDNY	orf1a polyprotein;orf1ab polyprotein	HLA-A01:01;HLA-A25:01;HLA-A26:01;HLA-A29:02;HLA-A30:02;HLA-A36:01	0.401309101	0.456264478	0.176105567	FALSE
YTNSFTRGVY	surface glycoprotein	HLA-A01:01;HLA-A25:01;HLA-A26:01;HLA-A29:02;HLA-A30:02;HLA-A36:01	0.401309101	0.456264478	0.176105567	FALSE
TTDPSFLGRY	orf1a polyprotein;orf1ab polyprotein	HLA-A01:01;HLA-A25:01;HLA-A26:01;HLA-A29:02;HLA-A30:02;HLA-A36:01	0.401309101	0.456264478	0.176105567	FALSE
TVNVLAWL	orf1a polyprotein;orf1ab polyprotein	HLA-B08:01;HLA-C03:02;HLA-C04:01	0.379518236	0.389557463	0.279694553	FALSE
QEVFAQVKQ	surface glycoprotein	HLA-B40:01;HLA-B40:02;HLA-B41:01;HLA-B44:02;HLA-B44:03;HLA-B50:01	0.349716053	0.388350268	0.309804846	FALSE
RVVISSDVL	orf1ab polyprotein	HLA-B15:01;HLA-B48:01;HLA-B57:03;HLA-B58:01;HLA-B81:01;HLA-C07:01	0.373981995	0.401951274	0.274535342	FALSE
VVPGLPGTI	orf1a polyprotein;orf1ab polyprotein	HLA-A02:07;HLA-A24:02;HLA-C01:02	0.239143379	0.214205355	0.550634425	FALSE
QLPPAYTNSF	surface glycoprotein	HLA-A02:07;HLA-A24:02;HLA-C01:02	0.239143379	0.214205355	0.550634425	FALSE
HEIAWYTER	orf1a polyprotein;orf1ab polyprotein	HLA-A31:01;HLA-A33:03;HLA-A74:01;HLA-B18:01;HLA-B40:01;HLA-B40:02;HLA-B41:01;HLA-B49:01;HLA-B50:01	0.324231884	0.293144325	0.426809353	FALSE
LSLPVLQVR	orf1a polyprotein;orf1ab polyprotein	HLA-A11:01;HLA-A31:01;HLA-A33:03;HLA-A74:01;HLA-B57:01;HLA-B57:03;HLA-B58:02	0.267081884	0.22010049	0.539261152	FALSE
IANQFNSAI	surface glycoprotein	HLA-B35:03;HLA-B51:01;HLA-C01:02;HLA-C08:02;HLA-C12:03	0.311142754	0.312487493	0.418755737	FALSE
APYIVGDVV	orf1a polyprotein;orf1ab polyprotein	HLA-B07:02;HLA-B13:02;HLA-B42:01;HLA-B51:01;HLA-B54:01;HLA-B55:01	0.359206206	0.405652465	0.278433055	FALSE
KTPPIKDF	surface glycoprotein	HLA-B57:01;HLA-B57:03;HLA-B58:01;HLA-B58:02;HLA-C07:02	0.326888457	0.338971872	0.379959085	FALSE
NLLEILQK	orf1a polyprotein;orf1ab polyprotein	HLA-A02:04;HLA-A03:01;HLA-A11:01	0.317643238	0.359843181	0.367924435	FALSE
LVATAEAEL	orf1a polyprotein;orf1ab polyprotein	HLA-A68:02;HLA-B15:09;HLA-B35:03;HLA-B81:01;HLA-C03:03;HLA-C03:04;HLA-C08:01;HLA-C17:01	0.327462189	0.301065245	0.414428943	FALSE
ESLIDLQEL	surface glycoprotein	HLA-A25:01;HLA-A68:02;HLA-B08:01;HLA-B14:02;HLA-B57:03;HLA-B58:02;HLA-C03:02;HLA-C08:01;HLA-C15:02	0.351825688	0.354334354	0.361428221	FALSE
QVIVNNLDK	orf1ab polyprotein	HLA-A03:01;HLA-A11:01	0.316794277	0.359843181	0.367924435	FALSE
AVDAAKAYK	orf1a polyprotein;orf1ab polyprotein	HLA-A03:01;HLA-A11:01	0.316794277	0.359843181	0.367924435	FALSE
AVVIPTKK	orf1a polyprotein;orf1ab polyprotein	HLA-A03:01;HLA-A11:01	0.316794277	0.359843181	0.367924435	FALSE
ALGGSVAIK	orf1ab polyprotein	HLA-A03:01;HLA-A11:01	0.316794277	0.359843181	0.367924435	FALSE
PTSFGPLVRK	orf1ab polyprotein	HLA-A03:01;HLA-A11:01	0.316794277	0.359843181	0.367924435	FALSE
VLAAECTIFK	orf1a polyprotein;orf1ab polyprotein	HLA-A03:01;HLA-A11:01	0.316794277	0.359843181	0.367924435	FALSE
VVLLSVLQQ	orf1a polyprotein;orf1ab polyprotein	HLA-A03:01;HLA-A11:01	0.316794277	0.359843181	0.367924435	FALSE
AVVYRGTTTYK	orf1ab polyprotein	HLA-A03:01;HLA-A11:01	0.316794277	0.359843181	0.367924435	FALSE
LVSDIDITFLK	orf1a polyprotein;orf1ab polyprotein	HLA-A03:01;HLA-A11:01	0.316794277	0.359843181	0.367924435	FALSE
GLQPSVGPK	orf1ab polyprotein	HLA-A03:01;HLA-A11:01	0.316794277	0.359843181	0.367924435	FALSE
ITLCFTLK	ORF7a protein	HLA-A03:01;HLA-A11:01	0.316794277	0.359843181	0.367924435	FALSE
FITLCFTLK	ORF7a protein	HLA-A03:01;HLA-A11:01	0.316794277	0.359843181	0.367924435	FALSE
FVFKNIDGYFK	surface glycoprotein	HLA-A03:01;HLA-A11:01	0.316794277	0.359843181	0.367924435	FALSE
TLMNVLTLVYK	orf1a polyprotein;orf1ab polyprotein	HLA-A03:01;HLA-A11:01	0.316794277	0.359843181	0.367924435	FALSE
YLQPRTFLLK	surface glycoprotein	HLA-A03:01;HLA-A11:01	0.316794277	0.359843181	0.367924435	FALSE
KTTEVVGDIILK	orf1a polyprotein;orf1ab polyprotein	HLA-A03:01;HLA-A11:01	0.316794277	0.359843181	0.367924435	FALSE
CVLSGHNLAK	orf1a polyprotein;orf1ab polyprotein	HLA-A03:01;HLA-A11:01	0.316794277	0.359843181	0.367924435	FALSE
LHNDILLAK	orf1a polyprotein;orf1ab polyprotein	HLA-A03:01;HLA-A11:01	0.316794277	0.359843181	0.367924435	FALSE
ANGQVFGLYK	orf1ab polyprotein	HLA-A03:01;HLA-A11:01	0.316794277	0.359843181	0.367924435	FALSE
ALLSTDGNK	orf1ab polyprotein	HLA-A03:01;HLA-A11:01	0.316794277	0.359843181	0.367924435	FALSE
TLQGPPGTGK	orf1ab polyprotein	HLA-A03:01;HLA-A11:01	0.316794277	0.359843181	0.367924435	FALSE
MILSLLSK	orf1ab polyprotein	HLA-A03:01;HLA-A11:01	0.316794277	0.359843181	0.367924435	FALSE
SGLKTILRK	orf1a polyprotein;orf1ab polyprotein	HLA-A03:01;HLA-A11:01	0.316794277	0.359843181	0.367924435	FALSE
RVIHFGAGSDK	orf1ab polyprotein	HLA-A03:01;HLA-A11:01	0.316794277	0.359843181	0.367924435	FALSE
ANGDSEVVLK	orf1a polyprotein;orf1ab polyprotein	HLA-A03:01;HLA-A11:01	0.316794277	0.359843181	0.367924435	FALSE
SLSEQLRK	orf1a polyprotein;orf1ab polyprotein	HLA-A03:01;HLA-A11:01	0.316794277	0.359843181	0.367924435	FALSE
AVLQSGFRK	orf1a polyprotein;orf1ab polyprotein	HLA-A03:01;HLA-A11:01	0.316794277	0.359843181	0.367924435	FALSE
QTMLFTMLRK	orf1a polyprotein;orf1ab polyprotein	HLA-A03:01;HLA-A11:01	0.316794277	0.359843181	0.367924435	FALSE
ANYQKVGMQK	orf1ab polyprotein	HLA-A03:01;HLA-A11:01	0.316794277	0.359843181	0.367924435	FALSE
RIMASLVLARK	orf1ab polyprotein	HLA-A03:01;HLA-A11:01	0.316794277	0.359843181	0.367924435	FALSE
VVSDIDYVPLK	orf1ab polyprotein	HLA-A03:01;HLA-A11:01	0.316794277	0.359843181	0.367924435	FALSE
AVAKHDFFK	orf1ab polyprotein	HLA-A03:01;HLA-A11:01	0.316794277	0.359843181	0.367924435	FALSE
TVEEAKTVLKK	orf1a polyprotein;orf1ab polyprotein	HLA-A03:01;HLA-A11:01	0.316794277	0.359843181	0.367924435	FALSE
STLQGPPGTGK	orf1ab polyprotein	HLA-A03:01;HLA-A11:01	0.316794277	0.359843181	0.367924435	FALSE
QVNGLTSIK	orf1a polyprotein;orf1ab polyprotein	HLA-A03:01;HLA-A11:01	0.316794277	0.359843181	0.367924435	FALSE
AQCFKMFYK	orf1ab polyprotein	HLA-A03:01;HLA-A11:01	0.316794277	0.359843181	0.367924435	FALSE
SVYAWNRK	surface glycoprotein	HLA-A03:01;HLA-A11:01	0.316794277	0.359843181	0.367924435	FALSE
MSLSEQLRK	orf1a polyprotein;orf1ab polyprotein	HLA-A03:01;HLA-A11:01	0.316794277	0.359843181	0.367924435	FALSE
ASGNLLLDK	orf1ab polyprotein	HLA-A03:01;HLA-A11:01	0.316794277	0.359843181	0.367924435	FALSE
RSFIEDLLFNK	surface glycoprotein	HLA-A03:01;HLA-A11:01	0.316794277	0.359843181	0.367924435	FALSE
SVYYSQLMC	orf1a polyprotein;orf1ab polyprotein	HLA-A03:01;HLA-A11:01	0.316794277	0.359843181	0.367924435	FALSE
STMTNRQFHQK	orf1ab polyprotein	HLA-A03:01;HLA-A11:01	0.316794277	0.359843181	0.367924435	FALSE
GTLSYEQFKK	orf1a polyprotein;orf1ab polyprotein	HLA-A03:01;HLA-A11:01	0.316794277	0.359843181	0.367924435	FALSE
IVFITLCFTLK	ORF7a protein	HLA-A03:01;HLA-A11:01	0.316794277	0.359843181	0.367924435	FALSE
ALLSDLQDLK	orf1a polyprotein;orf1ab polyprotein	HLA-A03:01;HLA-A11:01	0.316794277	0.359843181	0.367924435	FALSE
LVSSFLEMK	orf1a polyprotein;orf1ab polyprotein	HLA-A03:01;HLA-A11:01	0.316794277	0.359843181	0.367924435	FALSE
ANYAKPFLNK	orf1a polyprotein;orf1ab polyprotein	HLA-A03:01;HLA-A11:01	0.316794277	0.359843181	0.367924435	FALSE
CVFSYVGCHNK	orf1a polyprotein;orf1ab polyprotein	HLA-A03:01;HLA-A11:01	0.316794277	0.359843181	0.367924435	FALSE
TMLFTMLRK	orf1a polyprotein;orf1ab polyprotein	HLA-A03:01;HLA-A11:01	0.316794277	0.359843181	0.367924435	FALSE
VVYRGTTTYK	orf1ab polyprotein	HLA-A03:01;HLA-A11:01	0.316794277	0.359843181	0.367924435	FALSE
YCIDGALLTK	orf1a polyprotein;orf1ab polyprotein	HLA-A03:01;HLA-A11:01	0.316794277	0.359843181	0.367924435	FALSE
GVLTAVVIPTK	orf1a polyprotein;orf1ab polyprotein	HLA-A03:01;HLA-A11:01	0.316794277	0.359843181	0.367924435	FALSE
LTAVVIPTKK	orf1a polyprotein;orf1ab polyprotein	HLA-A03:01;HLA-A11:01	0.316794277	0.359843181	0.367924435	FALSE
GVLTAVVIPTKK	orf1a polyprotein;orf1ab polyprotein	HLA-A03:01;HLA-A11:01	0.316794277	0.359843181	0.367924435	FALSE
SWFTALTQH	nucleocapsid phosphoprotein	HLA-A03:01;HLA-A11:01	0.316794277	0.359843181	0.367924435	FALSE
SSYIVDSVTVK	orf1a polyprotein;orf1ab polyprotein	HLA-A03:01;HLA-A11:01	0.316794277	0.359843181	0.367924435	FALSE
VTLADAGFIK	surface glycoprotein	HLA-A03:01;HLA-A11:01	0.316794277	0.359843181	0.367924435	FALSE
GVGGKPCIK	orf1a polyprotein;orf1ab polyprotein	HLA-A03:01;HLA-A11:01	0.316794277	0.359843181	0.367924435	FALSE
CVLAAECTIFK	orf1a polyprotein;orf1ab polyprotein	HLA-A03:01;HLA-A11:01	0.316794277	0.359843181	0.367924435	FALSE
SLAIDAYPLTK	orf1ab polyprotein	HLA-A03:01;HLA-A11:01	0.316794277	0.359843181	0.367924435	FALSE
SWFTALTQHGK	nucleocapsid phosphoprotein	HLA-A03:01;HLA-A11:01	0.316794277	0.359843181	0.367924435	FALSE
VVCTEIDPK	orf1a polyprotein;orf1ab polyprotein	HLA-A03:01;HLA-A11:01	0.316794277	0.359843181	0.367924435	FALSE
IVNNATNVVIK	surface glycoprotein	HLA-A03:01;HLA-A11:01	0.316794277	0.359843181	0.367924435	FALSE
GNYQCGHYK	orf1a polyprotein;orf1ab polyprotein	HLA-A03:01;HLA-A11:01	0.316794277	0.359843181	0.367924435	FALSE
SIDAFKLNIK	orf1a polyprotein;orf1ab polyprotein	HLA-A03:01;HLA-A11:01	0.316794277	0.359843181	0.367924435	FALSE
VVNAANVYLK	orf1a polyprotein;orf1ab polyprotein	HLA-A03:01;HLA-A11:01	0.316794277	0.359843181	0.367924435	FALSE
TTTIKPVTYK	orf1a polyprotein;orf1ab polyprotein	HLA-A03:01;HLA-A11:01	0.316794277	0.359843181	0.367924435	FALSE
WIFGTTLDSK	surface glycoprotein	HLA-A03:01;HLA-A11:01	0.316794277	0.359843181	0.367924435	FALSE
VLSGHNLAK	orf1a polyprotein;orf1ab polyprotein	HLA-A03:01;HLA-A11:01	0.316794277	0.359843181	0.367924435	FALSE
RVVFVLWAH	orf1ab polyprotein	HLA-A03:01;HLA-A11:01	0.316794277	0.359843181	0.367924435	FALSE
VAYRKVLLRK	orf1a polyprotein;orf1ab polyprotein	HLA-A03:01;HLA-A11:01	0.316794277	0.359843181	0.367924435	FALSE
ITLCFTLKRK	ORF7a protein	HLA-A03:01;HLA-A11:01	0.316794277	0.359843181	0.367924435	FALSE
GINASVVNIQK	surface glycoprotein	HLA-A03:01;HLA-A11:01	0.316794277	0.359843181	0.367924435	FALSE
AVANGDSEVVLK	orf1a polyprotein;orf1ab polyprotein	HLA-A03:01;HLA-A11:01	0.316794277	0.359843181	0.367924435	FALSE
GVLITEGSVK	orf1ab polyprotein	HLA-A03:01;HLA-A11:01	0.316794277	0.359843181	0.367924435	FALSE
TIQPRVEKK	orf1a polyprotein;orf1ab polyprotein	HLA-A03:01;HLA-A11:01	0.316794277	0.359843181	0.367924435	FALSE
ALLTKSSEYK	orf1a polyprotein;orf1ab polyprotein	HLA-A03:01;HLA-A11:01	0.316794277	0.359843181	0.367924435	FALSE
QIGEYTFEK	orf1ab polyprotein	HLA-A03:01;HLA-A11:01	0.316794277	0.359843181	0.367924435	FALSE
AALCTFLLNK	orf1a polyprotein;orf1ab polyprotein	HLA-A03:01;HLA-A11:01	0.316794277	0.359843181	0.367924435	FALSE
VINGDRWFL	orf1a polyprotein;orf1ab polyprotein	HLA-A02:04;HLA-A32:01;HLA-C02:02;HLA-C03:03;HLA-C05:01;HLA-C15:02;HLA-C17:01	0.389664775	0.412197732	0.234785075	FALSE
FKWDLTAF	orf1a polyprotein;orf1ab polyprotein	HLA-B15:03;HLA-C03:02;HLA-C07:02;HLA-C14:02	0.301972492	0.300735508	0.437818723	FALSE
LIKVTLVF	orf1a polyprotein;orf1ab polyprotein	HLA-B08:01;HLA-B15:01;HLA-B46:01;HLA-C02:02;HLA-C03:02	0.342270514	0.396469197	0.304334548	FALSE
KGPKVKYLY	orf1a polyprotein;orf1ab polyprotein	HLA-A29:02;HLA-A30:02;HLA-A36:01;HLA-B58:01;HLA-C07:02	0.347348156	0.343333742	0.354397986	FALSE
LTLGVYDYL	orf1a polyprotein;orf1ab polyprotein	HLA-B57:03;HLA-C03:03;HLA-C03:04;HLA-C08:01;HLA-C15:02	0.29080436	0.287114081	0.457218052	FALSE
FAWWTAFV	orf1ab polyprotein	HLA-B51:01;HLA-B54:01;HLA-C02:02;HLA-C03:02;HLA-C08:02;HLA-C12:02;HLA-C12:03	0.331527072	0.319451334	0.390266393	FALSE
DTYPSLETI	orf1a polyprotein;orf1ab polyprotein	HLA-A25:01;HLA-A26:01;HLA-A32:01;HLA-A68:02;HLA-B14:02;HLA-B38:01;HLA-B51:01;HLA-B53:01;HLA-B57:01;HLA-B57:03	0.393205381	0.38565515	0.257018863	FALSE
QEFKPRSQM	orf1ab polyprotein	HLA-B18:01;HLA-B37:01;HLA-B40:01;HLA-B40:02;HLA-B44:03;HLA-B49:01;HLA-B50:01	0.346634202	0.355412195	0.34002453	FALSE
NLHSSRLSF	orf1ab polyprotein	HLA-A25:01;HLA-A29:02;HLA-A32:01;HLA-B15:01;HLA-B15:03;HLA-B46:01;HLA-C01:02;HLA-C14:03	0.308619812	0.311563995	0.424093355	FALSE
FELWAKRNI	orf1ab polyprotein	HLA-B40:01;HLA-B40:02;HLA-B44:02;HLA-B44:03;HLA-B49:01	0.352458329	0.390834979	0.297051392	FALSE
TEDDYQGKPL	orf1a polyprotein;orf1ab polyprotein	HLA-B40:01;HLA-B40:02;HLA-B44:02;HLA-B44:03;HLA-B49:01	0.352458329	0.390834979	0.297051392	FALSE
AEIVDTVSAL	orf1ab polyprotein	HLA-B40:01;HLA-B40:02;HLA-B44:02;HLA-B44:03;HLA-B49:01	0.352458329	0.390834979	0.297051392	FALSE
TEHSWNADL	orf1ab polyprotein	HLA-B40:01;HLA-B40:02;HLA-B44:02;HLA-B44:03;HLA-B49:01	0.352458329	0.390834979	0.297051392	FALSE
KESVQTFFKL	orf1a polyprotein;orf1ab polyprotein	HLA-B40:01;HLA-B40:02;HLA-B44:02;HLA-B44:03;HLA-B49:01	0.352458329	0.390834979	0.297051392	FALSE
GEVITFDNL	orf1a polyprotein;orf1ab polyprotein	HLA-B40:01;HLA-B40:02;HLA-B44:02;HLA-B44:03;HLA-B49:01	0.352458329	0.390834979	0.297051392	FALSE
VELFENKTTL	orf1ab polyprotein	HLA-B40:01;HLA-B40:02;HLA-B44:02;HLA-B44:03;HLA-B49:01	0.352458329	0.390834979	0.297051392	FALSE
REVGFVVPGL	orf1a polyprotein;orf1ab polyprotein	HLA-B40:01;HLA-B40:02;HLA-B44:02;HLA-B44:03;HLA-B49:01	0.352458329	0.390834979	0.297051392	FALSE
SEGLNDNLL	orf1a polyprotein;orf1ab polyprotein	HLA-B40:01;HLA-B40:02;HLA-B44:02;HLA-B44:03;HLA-B49:01	0.352458329	0.390834979	0.297051392	FALSE
STECSNLLL	surface glycoprotein	HLA-A01:01;HLA-A36:01;HLA-C05:01;HLA-C08:02	0.401556461	0.481076663	0.121301752	FALSE
VSDVGDSAEV	orf1a polyprotein;orf1ab polyprotein	HLA-A01:01;HLA-A36:01;HLA-C05:01;HLA-C08:02	0.401556461	0.481076663	0.121301752	FALSE
ISDEFSSN	orf1ab polyprotein	HLA-A01:01;HLA-A36:01;HLA-C05:01;HLA-C08:02	0.401556461	0.481076663	0.121301752	FALSE
ATEETFKL	orf1ab polyprotein	HLA-A01:01;HLA-A36:01;HLA-C05:01;HLA-C08:02	0.401556461	0.481076663	0.121301752	FALSE
YIDINGNLH	orf1a polyprotein;orf1ab polyprotein	HLA-A01:01;HLA-A36:01;HLA-C05:01;HLA-C08:02	0.401556461	0.481076663	0.121301752	FALSE
MSDVKCTSV	orf1a polyprotein;orf1ab polyprotein	HLA-A01:01;HLA-A36:01;HLA-C05:01;HLA-C08:02	0.401556461	0.481076663	0.121301752	FALSE
VVDMSMTY	orf1a polyprotein;orf1ab polyprotein	HLA-A01:01;HLA-A36:01;HLA-C05:01;HLA-C08:02	0.401556461	0.481076663	0.121301752	FALSE
DGARRVWTL	orf1a polyprotein;orf1ab polyprotein	HLA-A25:01;HLA-B08:01;HLA-B14:02;HLA-B18:01;HLA-B51:01	0.391281818	0.45586042	0.176396628	FALSE
KSNLKPFER	surface glycoprotein	HLA-A11:01;HLA-A31:01;HLA-A33:03;HLA-A74:01;HLA-B58:02;HLA-C15:02	0.247183745	0.187256392	0.566143099	FALSE
REVRTIKV	orf1a polyprotein;orf1ab polyprotein	HLA-B13:02;HLA-B18:01;HLA-B37:01;HLA-B40:01;HLA-B40:02;HLA-B41:01;HLA-B49:01;HLA-B50:01;HLA-B52:01	0.330655818	0.339513601	0.370472635	FALSE
NAVASKIL	orf1ab polyprotein	HLA-C03:03;HLA-C03:04;HLA-C12:02;HLA-C12:03	0.318612173	0.351971055	0.369535511	FALSE
GAPTKVTF	orf1a polyprotein;orf1ab polyprotein	HLA-B08:01;HLA-C01:02;HLA-C05:01	0.343371244	0.408249457	0.288167633	FALSE
FSSTFNVPM	orf1a polyprotein;orf1ab polyprotein	HLA-C02:02;HLA-C03:02;HLA-C03:04;HLA-C12:02;HLA-C12:03	0.326658816	0.326248168	0.385551211	FALSE
GTYEGNSPF	ORF7a protein	HLA-A25:01;HLA-A26:01;HLA-A32:01;HLA-B15:01;HLA-B15:03;HLA-B46:01;HLA-B57:01;HLA-B57:03;HLA-B58:01	0.319964914	0.330835422	0.388373496	FALSE
ETISLAGSYK	orf1a polyprotein;orf1ab polyprotein	HLA-A11:01;HLA-A26:01;HLA-A33:03;HLA-A68:01	0.244853909	0.211929652	0.552296138	FALSE
DEPEEHVQI	ORF3a protein	HLA-B14:02;HLA-B18:01;HLA-B40:01;HLA-B40:02;HLA-B44:03;HLA-B49:01	0.361196307	0.370434859	0.305561111	FALSE
QASLPFGWL	ORF3a protein	HLA-C03:02;HLA-C03:03;HLA-C03:04;HLA-C08:01;HLA-C17:01	0.290176094	0.268843398	0.469204282	FALSE
MSAPPAQYEL	orf1a polyprotein;orf1ab polyprotein	HLA-A68:02;HLA-B57:03;HLA-B58:01;HLA-C03:03;HLA-C03:04;HLA-C08:01	0.302254952	0.27475006	0.451220151	FALSE
NRPQIGVVR	orf1ab polyprotein	HLA-A68:01;HLA-B27:05;HLA-B39:01;HLA-C07:02	0.339086583	0.369902122	0.327257398	FALSE
MYMGTLSY	orf1a polyprotein;orf1ab polyprotein	HLA-A29:02;HLA-C07:02;HLA-C14:02;HLA-C14:03	0.321481495	0.342593485	0.373558906	FALSE
FYWFFSNY	orf1a polyprotein;orf1ab polyprotein	HLA-A29:02;HLA-C07:02;HLA-C14:02;HLA-C14:03	0.321481495	0.342593485	0.373558906	FALSE
CYTPSKLIEY	orf1a polyprotein;orf1ab polyprotein	HLA-A29:02;HLA-C07:02;HLA-C14:02;HLA-C14:03	0.321481495	0.342593485	0.373558906	FALSE
RSVSPKLFI	ORF7a protein	HLA-B13:02;HLA-B57:03;HLA-B58:01;HLA-B58:02;HLA-C07:01;HLA-C15:02	0.363457938	0.377307406	0.298352073	FALSE
HSYFTSDY	ORF3a protein	HLA-A01:01;HLA-A30:02;HLA-A36:01;HLA-B15:01;HLA-B46:01	0.35590483	0.415671212	0.264486132	FALSE
VSDVGDSAE	orf1a polyprotein;orf1ab polyprotein	HLA-A01:01;HLA-C05:01;HLA-C08:02	0.396396566	0.481001461	0.121301752	FALSE
YTDFATSA	orf1a polyprotein;orf1ab polyprotein	HLA-A01:01;HLA-C05:01;HLA-C08:02	0.396396566	0.481001461	0.121301752	FALSE
LVEVEKGVL	orf1a polyprotein;orf1ab polyprotein	HLA-A01:01;HLA-C05:01;HLA-C08:02	0.396396566	0.481001461	0.121301752	FALSE
MFTPLVPFW	orf1a polyprotein;orf1ab polyprotein	HLA-A23:01;HLA-A24:02;HLA-B53:01;HLA-B57:01;HLA-B58:01	0.322425265	0.269269953	0.436376915	FALSE
FGWLIVGVAL	ORF3a protein	HLA-B35:01;HLA-B48:01;HLA-C03:04;HLA-C08:01;HLA-C08:02	0.328835601	0.31382416	0.391392234	FALSE
AAIMQLFF	orf1a polyprotein;orf1ab polyprotein	HLA-B58:01;HLA-C02:02;HLA-C03:02;HLA-C03:03;HLA-C12:02;HLA-C12:03;HLA-C17:01	0.324161314	0.298125942	0.409161269	FALSE
QSINFVRII	ORF3a protein	HLA-B52:01;HLA-B58:02;HLA-C06:02;HLA-C12:02;HLA-C12:03;HLA-C15:02	0.322485139	0.324175963	0.386881702	FALSE
VRDPQTLEIL	surface glycoprotein	HLA-B38:01;HLA-B39:01;HLA-C07:02;HLA-C08:02	0.348230987	0.382586459	0.302300476	FALSE
AEASKKPRQ	nucleocapsid phosphoprotein	HLA-B40:01;HLA-B41:01;HLA-B44:02;HLA-B44:03;HLA-B45:01;HLA-B49:01;HLA-B50:01	0.366608859	0.40042902	0.263919263	FALSE
MVSLLSVLL	orf1a polyprotein;orf1ab polyprotein	HLA-A68:02;HLA-B15:09;HLA-B35:01;HLA-B35:03;HLA-B81:01;HLA-C06:02;HLA-C08:01;HLA-C17:01	0.352440863	0.314931148	0.367010986	FALSE
VEKGVLPQL	orf1a polyprotein;orf1ab polyprotein	HLA-A30:01;HLA-B18:01;HLA-B40:01;HLA-B40:02;HLA-B42:01;HLA-B44:03;HLA-B49:01;HLA-B81:01	0.361925053	0.338464587	0.333444297	FALSE
IFWFSLEL	ORF7b	HLA-C04:01;HLA-C08:01;HLA-C08:02;HLA-C14:02;HLA-C14:03	0.342752441	0.287316266	0.401391812	FALSE
AFEKMVSL	orf1a polyprotein;orf1ab polyprotein	HLA-C04:01;HLA-C05:01;HLA-C14:02;HLA-C14:03	0.377497261	0.373288301	0.279150623	FALSE
TTFDSEYCR	orf1a polyprotein;orf1ab polyprotein	HLA-A11:01;HLA-A31:01;HLA-A33:03;HLA-A68:01;HLA-A74:01	0.257109786	0.201401083	0.545094295	FALSE
ADAQSFLNR	orf1ab polyprotein	HLA-A11:01;HLA-A31:01;HLA-A33:03;HLA-A68:01;HLA-A74:01	0.257109786	0.201401083	0.545094295	FALSE
AISDYDYYR	orf1ab polyprotein	HLA-A11:01;HLA-A31:01;HLA-A33:03;HLA-A68:01;HLA-A74:01	0.257109786	0.201401083	0.545094295	FALSE
STCMMCYKR	orf1a polyprotein;orf1ab polyprotein	HLA-A11:01;HLA-A31:01;HLA-A33:03;HLA-A68:01;HLA-A74:01	0.257109786	0.201401083	0.545094295	FALSE
QTMLFTMLR	orf1a polyprotein;orf1ab polyprotein	HLA-A11:01;HLA-A31:01;HLA-A33:03;HLA-A68:01;HLA-A74:01	0.257109786	0.201401083	0.545094295	FALSE
STGSNVFQTR	surface glycoprotein	HLA-A11:01;HLA-A31:01;HLA-A33:03;HLA-A68:01;HLA-A74:01	0.257109786	0.201401083	0.545094295	FALSE
KAIVSTIQR	orf1a polyprotein;orf1ab polyprotein	HLA-A11:01;HLA-A31:01;HLA-A33:03;HLA-A68:01;HLA-A74:01	0.257109786	0.201401083	0.545094295	FALSE
VAPGTAVLR	orf1ab polyprotein	HLA-A11:01;HLA-A31:01;HLA-A33:03;HLA-A68:01;HLA-A74:01	0.257109786	0.201401083	0.545094295	FALSE
GAMDTTSYR	orf1a polyprotein;orf1ab polyprotein	HLA-A11:01;HLA-A31:01;HLA-A33:03;HLA-A68:01;HLA-A74:01	0.257109786	0.201401083	0.545094295	FALSE
VTLAILTALR	envelope protein	HLA-A11:01;HLA-A31:01;HLA-A33:03;HLA-A68:01;HLA-A74:01	0.257109786	0.201401083	0.545094295	FALSE
STEKSNIIR	surface glycoprotein	HLA-A11:01;HLA-A31:01;HLA-A33:03;HLA-A68:01;HLA-A74:01	0.257109786	0.201401083	0.545094295	FALSE
GTHWFVTQR	surface glycoprotein	HLA-A11:01;HLA-A31:01;HLA-A33:03;HLA-A68:01;HLA-A74:01	0.257109786	0.201401083	0.545094295	FALSE
ASAFFGMSR	nucleocapsid phosphoprotein	HLA-A11:01;HLA-A31:01;HLA-A33:03;HLA-A68:01;HLA-A74:01	0.257109786	0.201401083	0.545094295	FALSE
WVLNNDYYR	orf1a polyprotein;orf1ab polyprotein	HLA-A11:01;HLA-A31:01;HLA-A33:03;HLA-A68:01;HLA-A74:01	0.257109786	0.201401083	0.545094295	FALSE
SSQCVNLTTR	surface glycoprotein	HLA-A11:01;HLA-A31:01;HLA-A33:03;HLA-A68:01;HLA-A74:01	0.257109786	0.201401083	0.545094295	FALSE
SICSTMTNR	orf1ab polyprotein	HLA-A11:01;HLA-A31:01;HLA-A33:03;HLA-A68:01;HLA-A74:01	0.257109786	0.201401083	0.545094295	FALSE
STFISDEVAR	orf1a polyprotein;orf1ab polyprotein	HLA-A11:01;HLA-A31:01;HLA-A33:03;HLA-A68:01;HLA-A74:01	0.257109786	0.201401083	0.545094295	FALSE
VVSTGYHFR	orf1ab polyprotein	HLA-A11:01;HLA-A31:01;HLA-A33:03;HLA-A68:01;HLA-A74:01	0.257109786	0.201401083	0.545094295	FALSE
ASCDAIMTR	orf1ab polyprotein	HLA-A11:01;HLA-A31:01;HLA-A33:03;HLA-A68:01;HLA-A74:01	0.257109786	0.201401083	0.545094295	FALSE
VVSTTTNIVTR	orf1a polyprotein;orf1ab polyprotein	HLA-A11:01;HLA-A31:01;HLA-A33:03;HLA-A68:01;HLA-A74:01	0.257109786	0.201401083	0.545094295	FALSE
AIVSTIQR	orf1a polyprotein;orf1ab polyprotein	HLA-A11:01;HLA-A31:01;HLA-A33:03;HLA-A68:01;HLA-A74:01	0.257109786	0.201401083	0.545094295	FALSE
STFEEAAL	orf1a polyprotein;orf1ab polyprotein	HLA-A68:02;HLA-B15:09;HLA-C03:02;HLA-C03:03;HLA-C03:04;HLA-C08:01	0.286450664	0.26988896	0.467446109	FALSE
IRKLHDEL	orf1ab polyprotein	HLA-B14:02;HLA-C07:02;HLA-C08:01	0.308453804	0.321747687	0.401430934	FALSE
SALGKLQDV	surface glycoprotein	HLA-A02:04;HLA-B13:02;HLA-C02:02;HLA-C06:02;HLA-C12:02;HLA-C12:03	0.356823232	0.375952025	0.296553834	FALSE
DTVSALVY	orf1ab polyprotein	HLA-A01:01;HLA-A25:01;HLA-A26:01;HLA-A36:01;HLA-B18:01	0.373723696	0.44739234	0.191612466	FALSE
SSPDDQIGYY	nucleocapsid phosphoprotein	HLA-A01:01;HLA-A25:01;HLA-A26:01;HLA-A30:02;HLA-A36:01;HLA-B46:01	0.355031074	0.406828605	0.271488144	FALSE
LAWPLIVT	orf1a polyprotein;orf1ab polyprotein	HLA-B35:01;HLA-B51:01;HLA-B54:01;HLA-C03:02;HLA-C12:02;HLA-C12:03	0.29568	0.287964473	0.436352904	FALSE
NQDLNGNWY	orf1ab polyprotein	HLA-A01:01;HLA-A36:01;HLA-B15:01;HLA-B15:03;HLA-C08:02	0.386904392	0.448922092	0.167779779	FALSE
RDLYDKLQF	orf1ab polyprotein	HLA-A23:01;HLA-A32:01;HLA-B37:01;HLA-B57:01;HLA-B57:03;HLA-C07:01	0.403704223	0.434620659	0.166565046	FALSE
FTIYSLLLC	ORF10 protein	HLA-A01:01;HLA-A29:02;HLA-C02:02;HLA-C15:02	0.382760193	0.436116829	0.195467127	FALSE
FISNSWLMWL	orf1a polyprotein;orf1ab polyprotein	HLA-C02:02;HLA-C03:02;HLA-C03:03;HLA-C03:04;HLA-C17:01	0.342406541	0.331131836	0.352847255	FALSE
TVATSRTL	membrane glycoprotein	HLA-B08:01;HLA-B15:09;HLA-B42:01;HLA-B58:02;HLA-C07:01	0.411567759	0.468614949	0.106431209	FALSE
SVTTEILPV	surface glycoprotein	HLA-A02:03;HLA-A02:04;HLA-A11:01;HLA-A26:01;HLA-A30:01;HLA-A68:02;HLA-B13:02	0.273848397	0.245463237	0.492196838	FALSE
TEVLTEEV	orf1a polyprotein;orf1ab polyprotein	HLA-B14:02;HLA-B18:01;HLA-B37:01;HLA-B40:01;HLA-B40:02;HLA-B41:01;HLA-B49:01;HLA-B50:01;HLA-B52:01	0.343797264	0.346824499	0.334961495	FALSE
FRKSNLKPF	surface glycoprotein	HLA-B27:05;HLA-C02:02;HLA-C07:02	0.352113669	0.38190894	0.288966939	FALSE
TPGSGVPVV	orf1ab polyprotein	HLA-B07:02;HLA-B35:03;HLA-B42:01;HLA-B51:01;HLA-B54:01;HLA-B55:01;HLA-B81:01	0.352662094	0.388866378	0.281318471	FALSE
IPTNFTISV	surface glycoprotein	HLA-B07:02;HLA-B35:03;HLA-B42:01;HLA-B51:01;HLA-B54:01;HLA-B55:01;HLA-B81:01	0.352662094	0.388866378	0.281318471	FALSE
TSRYWEPEF	orf1ab polyprotein	HLA-B46:01;HLA-B57:01;HLA-B57:03;HLA-C02:02;HLA-C07:01	0.382840098	0.414243775	0.227653518	FALSE
SEYTGNYQC	orf1a polyprotein;orf1ab polyprotein	HLA-B18:01;HLA-B40:01;HLA-B40:02;HLA-B41:01;HLA-B44:03;HLA-B45:01;HLA-B49:01;HLA-B50:01	0.355747034	0.346614333	0.321964014	FALSE
VEEAKTVL	orf1a polyprotein;orf1ab polyprotein	HLA-B08:01;HLA-B14:02;HLA-B40:01;HLA-B40:02;HLA-B49:01	0.359861643	0.41626005	0.241424746	FALSE
KWDLIISDM	orf1ab polyprotein	HLA-A36:01;HLA-C04:01;HLA-C05:01;HLA-C08:02	0.416319888	0.415565845	0.177570355	FALSE
ALDQAISM	orf1a polyprotein;orf1ab polyprotein	HLA-A36:01;HLA-C04:01;HLA-C05:01;HLA-C08:02	0.416319888	0.415565845	0.177570355	FALSE
NRGMVLGSL	orf1a polyprotein;orf1ab polyprotein	HLA-B14:02;HLA-B27:05;HLA-B39:01;HLA-C07:02	0.339794509	0.379277763	0.30308466	FALSE
KFLTENLLLY	orf1a polyprotein;orf1ab polyprotein	HLA-A03:01;HLA-A23:01;HLA-A29:02;HLA-A30:01;HLA-A30:02;HLA-A36:01;HLA-B57:01	0.433154156	0.431252448	0.135887405	FALSE
VVDYGARFYF	orf1a polyprotein;orf1ab polyprotein	HLA-A01:01;HLA-A29:02;HLA-C05:01	0.392105712	0.477683664	0.116888288	FALSE
MSMTYGQQF	orf1a polyprotein;orf1ab polyprotein	HLA-B46:01;HLA-B57:01;HLA-B57:03;HLA-B58:01;HLA-B58:02;HLA-C02:02;HLA-C03:03;HLA-C12:03	0.327594862	0.324456761	0.375397719	FALSE
AYIICISTKHF	orf1a polyprotein;orf1ab polyprotein	HLA-A23:01;HLA-A24:02;HLA-B44:02;HLA-C14:03	0.329465354	0.335097646	0.363303464	FALSE
FVTVYSHL	ORF3a protein	HLA-C03:02;HLA-C03:03;HLA-C03:04;HLA-C08:02;HLA-C17:01	0.335663676	0.333518023	0.352847255	FALSE
KLFDRYFKYW	orf1ab polyprotein	HLA-A02:03;HLA-A03:01;HLA-A25:01;HLA-A30:01;HLA-A32:01;HLA-A74:01;HLA-B57:01	0.380774353	0.419207464	0.210791391	FALSE
AEWFLAYILF	orf1a polyprotein;orf1ab polyprotein	HLA-B40:01;HLA-B40:02;HLA-B44:02;HLA-B44:03;HLA-B45:01	0.344642888	0.376466984	0.298945058	FALSE
KVAGFAKF	orf1ab polyprotein	HLA-A26:01;HLA-A32:01;HLA-B15:01;HLA-B57:01;HLA-B57:03;HLA-B58:01;HLA-C02:02;HLA-C17:01	0.358500087	0.361237305	0.300711024	FALSE
KNFKSVLY	orf1ab polyprotein	HLA-A36:01;HLA-B15:01;HLA-B15:03;HLA-B58:01;HLA-C07:01	0.374868727	0.402100378	0.239846317	FALSE
FTVEKGIYQ	surface glycoprotein	HLA-A68:02;HLA-C02:02;HLA-C03:03;HLA-C03:04;HLA-C12:02	0.3436348	0.34433323	0.332168989	FALSE
SQYSLRLI	orf1a polyprotein;orf1ab polyprotein	HLA-B13:02;HLA-B14:02;HLA-B51:01;HLA-B52:01;HLA-C06:02	0.338631252	0.351974186	0.329319446	FALSE
QVVDMSMTY	orf1a polyprotein;orf1ab polyprotein	HLA-A25:01;HLA-A26:01;HLA-A29:02;HLA-A30:02;HLA-A32:01;HLA-B15:01;HLA-B46:01;HLA-C02:02	0.366085106	0.377561831	0.275046958	FALSE
IMASLVLAR	orf1ab polyprotein	HLA-A03:01;HLA-A31:01;HLA-A33:03;HLA-A68:01;HLA-A74:01	0.354258555	0.349415161	0.31525517	FALSE
TLAILTALR	envelope protein	HLA-A03:01;HLA-A31:01;HLA-A33:03;HLA-A68:01;HLA-A74:01	0.354258555	0.349415161	0.31525517	FALSE
SMDNSPNL	orf1a polyprotein;orf1ab polyprotein	HLA-B15:09;HLA-C04:01;HLA-C05:01;HLA-C08:02	0.412041622	0.415495702	0.177570355	FALSE
LYDANYFL	ORF3a protein	HLA-C04:01;HLA-C05:01;HLA-C08:02	0.41193812	0.415495702	0.177570355	FALSE
SAEVAVKM	orf1a polyprotein;orf1ab polyprotein	HLA-C04:01;HLA-C05:01;HLA-C08:02	0.41193812	0.415495702	0.177570355	FALSE
FVDSDVET	orf1a polyprotein;orf1ab polyprotein	HLA-C04:01;HLA-C05:01;HLA-C08:02	0.41193812	0.415495702	0.177570355	FALSE
MLDMYSVM	orf1ab polyprotein	HLA-C04:01;HLA-C05:01;HLA-C08:02	0.41193812	0.415495702	0.177570355	FALSE
HVDILGPL	orf1a polyprotein;orf1ab polyprotein	HLA-C04:01;HLA-C05:01;HLA-C08:02	0.41193812	0.415495702	0.177570355	FALSE
CLDDRCIL	orf1ab polyprotein	HLA-C04:01;HLA-C05:01;HLA-C08:02	0.41193812	0.415495702	0.177570355	FALSE
TANVNALL	orf1ab polyprotein	HLA-C04:01;HLA-C05:01;HLA-C08:02	0.41193812	0.415495702	0.177570355	FALSE
NNDYYRSL	orf1a polyprotein;orf1ab polyprotein	HLA-C04:01;HLA-C05:01;HLA-C08:02	0.41193812	0.415495702	0.177570355	FALSE
QADVEWKF	orf1ab polyprotein	HLA-C04:01;HLA-C05:01;HLA-C08:02	0.41193812	0.415495702	0.177570355	FALSE
TADIVVFD	orf1ab polyprotein	HLA-C04:01;HLA-C05:01;HLA-C08:02	0.41193812	0.415495702	0.177570355	FALSE
NADLYKLM	orf1ab polyprotein	HLA-C04:01;HLA-C05:01;HLA-C08:02	0.41193812	0.415495702	0.177570355	FALSE
FKEGVEFL	orf1a polyprotein;orf1ab polyprotein	HLA-C04:01;HLA-C05:01;HLA-C08:02	0.41193812	0.415495702	0.177570355	FALSE
LVDLPIGI	surface glycoprotein	HLA-C04:01;HLA-C05:01;HLA-C08:02	0.41193812	0.415495702	0.177570355	FALSE
IYDEPTTT	ORF3a protein	HLA-C04:01;HLA-C05:01;HLA-C08:02	0.41193812	0.415495702	0.177570355	FALSE
TKDVVECL	orf1a polyprotein;orf1ab polyprotein	HLA-C04:01;HLA-C05:01;HLA-C08:02	0.41193812	0.415495702	0.177570355	FALSE
ALDISASI	orf1a polyprotein;orf1ab polyprotein	HLA-C04:01;HLA-C05:01;HLA-C08:02	0.41193812	0.415495702	0.177570355	FALSE
FGDDTVIE	orf1a polyprotein;orf1ab polyprotein	HLA-C04:01;HLA-C05:01;HLA-C08:02	0.41193812	0.415495702	0.177570355	FALSE
IKDLPKEI	membrane glycoprotein	HLA-C04:01;HLA-C05:01;HLA-C08:02	0.41193812	0.415495702	0.177570355	FALSE
VVDDPCPI	ORF8 protein	HLA-C04:01;HLA-C05:01;HLA-C08:02	0.41193812	0.415495702	0.177570355	FALSE
FCDLKGKYV	orf1a polyprotein;orf1ab polyprotein	HLA-C04:01;HLA-C05:01;HLA-C08:02	0.41193812	0.415495702	0.177570355	FALSE
LGDIAARDL	surface glycoprotein	HLA-C04:01;HLA-C05:01;HLA-C08:02	0.41193812	0.415495702	0.177570355	FALSE
HIDAYKTF	nucleocapsid phosphoprotein	HLA-C04:01;HLA-C05:01;HLA-C08:02	0.41193812	0.415495702	0.177570355	FALSE
LVDFQVTI	ORF6 protein	HLA-C04:01;HLA-C05:01;HLA-C08:02	0.41193812	0.415495702	0.177570355	FALSE
MCDIRQLL	orf1ab polyprotein	HLA-C04:01;HLA-C05:01;HLA-C08:02	0.41193812	0.415495702	0.177570355	FALSE
HFDGQQGEV	orf1ab polyprotein	HLA-C04:01;HLA-C05:01;HLA-C08:02	0.41193812	0.415495702	0.177570355	FALSE
LGDVRETM	orf1a polyprotein;orf1ab polyprotein	HLA-C04:01;HLA-C05:01;HLA-C08:02	0.41193812	0.415495702	0.177570355	FALSE
NGDFLHFL	orf1a polyprotein;orf1ab polyprotein	HLA-C04:01;HLA-C05:01;HLA-C08:02	0.41193812	0.415495702	0.177570355	FALSE
LNDILSRL	surface glycoprotein	HLA-C04:01;HLA-C05:01;HLA-C08:02	0.41193812	0.415495702	0.177570355	FALSE
RSGETLGVL	orf1a polyprotein;orf1ab polyprotein	HLA-A30:02;HLA-B48:01;HLA-B57:03;HLA-B58:01;HLA-B58:02;HLA-B81:01;HLA-C07:01;HLA-C15:02	0.370799566	0.355551521	0.296114505	FALSE
MMISAGFSL	orf1ab polyprotein	HLA-A02:04;HLA-A23:01;HLA-B15:09;HLA-B35:03;HLA-B38:01;HLA-B39:01;HLA-C03:03;HLA-C03:04;HLA-C14:03	0.336697871	0.345927231	0.335984862	FALSE
PLQPELDSF	surface glycoprotein	HLA-A24:02;HLA-A32:01;HLA-B15:01	0.298507005	0.322469413	0.396861915	FALSE
TLKATEETF	orf1ab polyprotein	HLA-A24:02;HLA-A32:01;HLA-B15:01	0.298507005	0.322469413	0.396861915	FALSE
LTWICLLQF	membrane glycoprotein	HLA-A01:01;HLA-A32:01;HLA-A36:01;HLA-B57:01;HLA-B57:03;HLA-C03:02	0.350504648	0.414960576	0.251590583	FALSE
NNELSPVAL	orf1a polyprotein;orf1ab polyprotein	HLA-B14:02;HLA-B15:09;HLA-B39:01;HLA-C04:01;HLA-C08:01;HLA-C08:02	0.368627343	0.325647601	0.321944277	FALSE
SAKSASVY	orf1a polyprotein;orf1ab polyprotein	HLA-A30:02;HLA-B15:01;HLA-B15:03;HLA-B46:01;HLA-C02:02;HLA-C03:02;HLA-C12:02;HLA-C12:03	0.324850666	0.303890669	0.386124848	FALSE
VVIGTSKFY	orf1ab polyprotein	HLA-A25:01;HLA-A26:01;HLA-A29:02;HLA-A30:01;HLA-A30:02;HLA-B15:01;HLA-B15:03;HLA-B46:01;HLA-C02:02	0.375459501	0.353126442	0.287127038	FALSE
VTTVMFLAR	orf1a polyprotein;orf1ab polyprotein	HLA-A11:01;HLA-A31:01;HLA-A33:03;HLA-A68:01	0.242589746	0.201293836	0.543568661	FALSE
TSFGPLVR	orf1ab polyprotein	HLA-A11:01;HLA-A31:01;HLA-A33:03;HLA-A68:01	0.242589746	0.201293836	0.543568661	FALSE
SSVLNDILSR	surface glycoprotein	HLA-A11:01;HLA-A31:01;HLA-A33:03;HLA-A68:01	0.242589746	0.201293836	0.543568661	FALSE
REVGFVVP	orf1a polyprotein;orf1ab polyprotein	HLA-B18:01;HLA-B40:02;HLA-B41:01;HLA-B45:01;HLA-B49:01;HLA-B50:01;HLA-C07:01	0.403811093	0.419265903	0.173988551	FALSE
NYSGVVTTVM	orf1a polyprotein;orf1ab polyprotein	HLA-A23:01;HLA-C07:02;HLA-C14:02;HLA-C14:03	0.31975426	0.320731112	0.374624948	FALSE
FAWWTAFVT	orf1ab polyprotein	HLA-B35:01;HLA-B35:03;HLA-B54:01;HLA-C03:02;HLA-C08:01;HLA-C12:02;HLA-C12:03	0.262297917	0.239967469	0.492128569	FALSE
MSYEDQDAL	orf1ab polyprotein	HLA-B57:03;HLA-B58:02;HLA-C03:02;HLA-C03:03;HLA-C03:04;HLA-C08:01	0.277439373	0.257955474	0.467147741	FALSE
LTLQQIEL	orf1a polyprotein;orf1ab polyprotein	HLA-B57:03;HLA-B58:02;HLA-C03:02;HLA-C03:03;HLA-C03:04;HLA-C08:01	0.277439373	0.257955474	0.467147741	FALSE
FPQSAPHGVVF	surface glycoprotein	HLA-B07:02;HLA-B35:01;HLA-B35:03;HLA-B42:01;HLA-B53:01;HLA-B54:01;HLA-B81:01	0.382706901	0.385170614	0.238966496	FALSE
HPTQAPTHL	orf1ab polyprotein	HLA-B07:02;HLA-B35:01;HLA-B35:03;HLA-B42:01;HLA-B53:01;HLA-B54:01;HLA-B81:01	0.382706901	0.385170614	0.238966496	FALSE
AAIVFITLC	ORF7a protein	HLA-A11:01;HLA-C02:02;HLA-C12:02;HLA-C12:03;HLA-C17:01	0.302022309	0.282395276	0.426495812	FALSE
VLEGSVAY	orf1a polyprotein;orf1ab polyprotein	HLA-A01:01;HLA-A36:01;HLA-B15:01;HLA-B15:03;HLA-B46:01	0.343302871	0.403592018	0.264073531	FALSE
KFYGGWHNML	orf1ab polyprotein	HLA-A23:01;HLA-A24:02;HLA-A32:01;HLA-C14:02;HLA-C14:03	0.299761435	0.26914345	0.433328864	FALSE
VLHSTQDLF	surface glycoprotein	HLA-A24:02;HLA-A29:02;HLA-B15:01	0.307460459	0.324711264	0.379375742	FALSE
KSNIIRGW	surface glycoprotein	HLA-B52:01;HLA-B57:01;HLA-B57:03;HLA-B58:01;HLA-B58:02;HLA-C07:01	0.361120221	0.377115115	0.276874717	FALSE
APKEIIFL	orf1a polyprotein;orf1ab polyprotein	HLA-B07:02;HLA-B08:01;HLA-B42:01;HLA-B55:01;HLA-B81:01	0.399884714	0.485101072	0.095528506	FALSE
SQDLSVVSK	orf1ab polyprotein	HLA-A11:01;HLA-B15:03;HLA-B15:09;HLA-B39:01;HLA-C05:01;HLA-C08:02	0.323220186	0.340260759	0.360328792	FALSE
REFLTRNPAW	orf1ab polyprotein	HLA-B40:01;HLA-B40:02;HLA-B41:01;HLA-B44:02;HLA-B44:03	0.334590127	0.375661218	0.297520857	FALSE
QAIASEFSSL	orf1a polyprotein;orf1ab polyprotein	HLA-A25:01;HLA-B35:03;HLA-C03:03;HLA-C03:04;HLA-C08:01	0.2883203	0.305516858	0.411628081	FALSE
FDNLKTLL	orf1a polyprotein;orf1ab polyprotein	HLA-B08:01;HLA-B37:01;HLA-C04:01	0.383878689	0.406278236	0.206673309	FALSE
MVTNNTFTL	orf1a polyprotein;orf1ab polyprotein	HLA-A25:01;HLA-A32:01;HLA-A68:02;HLA-B35:03;HLA-B81:01;HLA-C03:03;HLA-C03:04	0.340497012	0.360626311	0.306118638	FALSE
YTEISFML	orf1ab polyprotein	HLA-A01:01;HLA-C03:03;HLA-C08:02	0.361515187	0.436168705	0.194043159	FALSE
NVVTTKIAL	orf1a polyprotein;orf1ab polyprotein	HLA-A68:02;HLA-B08:01;HLA-B35:03;HLA-B81:01;HLA-C03:03;HLA-C08:01;HLA-C17:01	0.343993958	0.360600691	0.307118076	FALSE
WPWYIWLGF	surface glycoprotein	HLA-B07:02;HLA-B35:01;HLA-B35:03;HLA-B42:01;HLA-B53:01;HLA-B54:01	0.377839449	0.385170614	0.237482652	FALSE
FYSKWYIRV	ORF8 protein	HLA-C04:01;HLA-C06:02	0.374682516	0.357385901	0.270481518	FALSE
YVFIKRSD	orf1a polyprotein;orf1ab polyprotein	HLA-B08:01;HLA-C07:01	0.391987574	0.468542038	0.106431209	FALSE
EVTPSGTWL	nucleocapsid phosphoprotein	HLA-A25:01;HLA-A26:01;HLA-A68:02;HLA-B15:09;HLA-C03:03;HLA-C03:04;HLA-C17:01	0.346096116	0.347759735	0.310408115	FALSE
VTVKNGSIHLY	orf1a polyprotein;orf1ab polyprotein	HLA-A01:01;HLA-A26:01;HLA-A30:02;HLA-A36:01;HLA-B57:01	0.363631659	0.423655162	0.206365329	FALSE
SALVYDNKL	orf1ab polyprotein	HLA-B35:03;HLA-C03:03;HLA-C03:04;HLA-C08:01;HLA-C17:01	0.297671142	0.289101098	0.413078901	FALSE
VFVSNGTHWF	surface glycoprotein	HLA-A23:01;HLA-A24:02;HLA-A29:02;HLA-C14:02;HLA-C14:03	0.309028542	0.271608793	0.416853332	FALSE
GYINVFAFPF	ORF10 protein	HLA-A23:01;HLA-A24:02;HLA-A29:02;HLA-C14:02;HLA-C14:03	0.309028542	0.271608793	0.416853332	FALSE
YYLFDESGEF	orf1a polyprotein;orf1ab polyprotein	HLA-A23:01;HLA-A24:02;HLA-A29:02;HLA-C14:02;HLA-C14:03	0.309028542	0.271608793	0.416853332	FALSE
LFFSYFAVHF	orf1a polyprotein;orf1ab polyprotein	HLA-A23:01;HLA-A24:02;HLA-A29:02;HLA-C14:02;HLA-C14:03	0.309028542	0.271608793	0.416853332	FALSE
GFFTYICGF	orf1ab polyprotein	HLA-A23:01;HLA-A24:02;HLA-A29:02;HLA-C14:02;HLA-C14:03	0.309028542	0.271608793	0.416853332	FALSE
DYLVSTQEF	orf1a polyprotein;orf1ab polyprotein	HLA-A23:01;HLA-A24:02;HLA-A29:02;HLA-C14:02;HLA-C14:03	0.309028542	0.271608793	0.416853332	FALSE
VQPTESIVRF	surface glycoprotein	HLA-A23:01;HLA-A24:02;HLA-B15:01;HLA-B15:03	0.322515272	0.301352691	0.381027068	FALSE
DASGKPVPY	orf1a polyprotein;orf1ab polyprotein	HLA-B35:01;HLA-B46:01;HLA-B53:01;HLA-C02:02;HLA-C03:02;HLA-C12:02;HLA-C12:03	0.322581712	0.280109888	0.396942715	FALSE
ISDYDYYRY	orf1ab polyprotein	HLA-A01:01;HLA-A30:02;HLA-A36:01;HLA-B53:01;HLA-B57:01;HLA-B57:03;HLA-B58:01	0.373982183	0.390412396	0.23707735	FALSE
THLSVDTKF	orf1ab polyprotein	HLA-A23:01;HLA-A24:02;HLA-A29:02;HLA-B15:03;HLA-B15:09;HLA-B38:01;HLA-B39:01	0.340306257	0.301643488	0.361277484	FALSE
NTLLFLMSF	orf1a polyprotein;orf1ab polyprotein	HLA-A25:01;HLA-A26:01;HLA-A29:02;HLA-A32:01;HLA-B35:01;HLA-B57:01;HLA-B57:03;HLA-C03:02	0.345544776	0.358394843	0.300938273	FALSE
YLAVFDKNLY	orf1a polyprotein;orf1ab polyprotein	HLA-A01:01;HLA-A29:02;HLA-A36:01;HLA-B15:01	0.371047113	0.448839493	0.16317095	FALSE
VFVSNGTHW	surface glycoprotein	HLA-A23:01;HLA-A24:02;HLA-B58:01;HLA-C14:02;HLA-C14:03	0.275326029	0.222596321	0.480437288	FALSE
WEPEFYEAM	orf1ab polyprotein	HLA-B18:01;HLA-B37:01;HLA-B40:01;HLA-B40:02;HLA-C01:02	0.272814222	0.280151767	0.440718352	FALSE
LAYILFTRFF	orf1a polyprotein;orf1ab polyprotein	HLA-B35:01;HLA-B51:01;HLA-B53:01;HLA-B57:01;HLA-C03:03	0.343689003	0.345278373	0.312618819	FALSE
LVIGFLFLTW	membrane glycoprotein	HLA-A03:01;HLA-A25:01;HLA-A29:02;HLA-A32:01;HLA-B53:01;HLA-B57:01	0.404884313	0.450901908	0.119334938	FALSE
YVVDDPCPIHF	ORF8 protein	HLA-A25:01;HLA-A26:01;HLA-A29:02;HLA-B35:01;HLA-C02:02;HLA-C03:03	0.367670252	0.381511851	0.245981173	FALSE
LYIIKLIFLW	membrane glycoprotein	HLA-A23:01;HLA-A24:02;HLA-A29:02;HLA-B57:01	0.325877388	0.310420158	0.364590945	FALSE
RANNTKGSL	orf1a polyprotein;orf1ab polyprotein	HLA-B48:01;HLA-B81:01;HLA-C01:02;HLA-C02:02;HLA-C03:04	0.299100675	0.275982117	0.418973212	FALSE
RTIKGTHHW	orf1a polyprotein;orf1ab polyprotein	HLA-A23:01;HLA-A25:01;HLA-A26:01;HLA-A30:02;HLA-A32:01;HLA-A36:01;HLA-A74:01;HLA-B53:01;HLA-B57:01;HLA-B57:03;HLA-B58:01;HLA-B58:02;HLA-C15:02	0.380673278	0.300742467	0.318330355	FALSE
VLPNDDTL	orf1a polyprotein;orf1ab polyprotein	HLA-A02:07;HLA-C01:02;HLA-C04:01	0.301642509	0.25103457	0.43574227	FALSE
TREAVGTNL	orf1ab polyprotein	HLA-B15:09;HLA-B27:05;HLA-B38:01;HLA-B39:01;HLA-C07:02	0.322889907	0.366962079	0.307926709	FALSE
FRVQPTESI	surface glycoprotein	HLA-B15:09;HLA-B27:05;HLA-B38:01;HLA-B39:01;HLA-C07:02	0.322889907	0.366962079	0.307926709	FALSE
ARTRSMWSF	membrane glycoprotein	HLA-B27:05;HLA-B38:01;HLA-B39:01;HLA-C07:02	0.32276426	0.366962079	0.307926709	FALSE
TENKYSQLD	ORF6 protein	HLA-B41:01;HLA-B44:02;HLA-B49:01;HLA-B50:01;HLA-C07:01	0.397578661	0.456430852	0.108483313	FALSE
VAIDYKHY	orf1a polyprotein;orf1ab polyprotein	HLA-A30:02;HLA-B15:01;HLA-B46:01;HLA-C02:02;HLA-C03:02;HLA-C12:02;HLA-C12:03	0.307832146	0.30256124	0.385744403	FALSE
VAEWFLAY	orf1a polyprotein;orf1ab polyprotein	HLA-A01:01;HLA-A36:01;HLA-B35:01;HLA-C03:02	0.342604689	0.392122685	0.264962329	FALSE
GVKDCVVL	ORF3a protein	HLA-A30:01;HLA-B08:01;HLA-B15:01;HLA-B42:01;HLA-B48:01;HLA-B81:01;HLA-C08:01	0.339032538	0.365104658	0.301258682	FALSE
KGGRFVLAL	orf1a polyprotein;orf1ab polyprotein	HLA-B48:01;HLA-C07:01;HLA-C08:01;HLA-C15:02	0.323305074	0.336886562	0.336412731	FALSE
LLYDANYF	ORF3a protein	HLA-B15:01;HLA-C03:02;HLA-C04:01;HLA-C14:03;HLA-C17:01	0.351054765	0.315402471	0.330664554	FALSE
VAVKMFDAY	orf1a polyprotein;orf1ab polyprotein	HLA-A29:02;HLA-A30:02;HLA-B35:01;HLA-B46:01;HLA-B53:01;HLA-C02:02;HLA-C03:02;HLA-C08:01	0.331386921	0.251394886	0.409824257	FALSE
LITLATCEL	ORF7a protein	HLA-C03:02;HLA-C03:03;HLA-C03:04;HLA-C08:01	0.259511939	0.257391148	0.467147741	FALSE
FVLWAHGFEL	orf1ab polyprotein	HLA-C03:02;HLA-C03:03;HLA-C03:04;HLA-C08:01	0.259511939	0.257391148	0.467147741	FALSE
YEDLLIRKS	orf1a polyprotein;orf1ab polyprotein	HLA-B18:01;HLA-B40:02;HLA-B41:01;HLA-B44:02;HLA-B44:03;HLA-B45:01;HLA-B49:01;HLA-B50:01	0.388396761	0.399933308	0.197911861	FALSE
VEVQPQLEM	orf1a polyprotein;orf1ab polyprotein	HLA-B18:01;HLA-B40:01;HLA-B40:02;HLA-B41:01;HLA-B44:03;HLA-B49:01;HLA-B50:01	0.337183213	0.339708653	0.318236781	FALSE
GEVPVSIIN	orf1ab polyprotein	HLA-B18:01;HLA-B40:01;HLA-B40:02;HLA-B41:01;HLA-B44:03;HLA-B49:01;HLA-B50:01	0.337183213	0.339708653	0.318236781	FALSE
EMLDNRATL	orf1a polyprotein;orf1ab polyprotein	HLA-A02:04;HLA-A23:01;HLA-A25:01;HLA-A32:01;HLA-B14:02;HLA-B38:01;HLA-B44:02;HLA-B44:03	0.399769437	0.432918331	0.136350657	FALSE
QESFGGASC	orf1a polyprotein;orf1ab polyprotein	HLA-B40:01;HLA-B41:01;HLA-B44:02;HLA-B44:03;HLA-B45:01;HLA-B49:01	0.351679556	0.387865238	0.251235283	FALSE
NELSPVALR	orf1a polyprotein;orf1ab polyprotein	HLA-A31:01;HLA-A33:03;HLA-A68:01;HLA-B44:02;HLA-B44:03	0.328743374	0.33194828	0.34099125	FALSE
IGNYTVSCL	ORF8 protein	HLA-C01:02;HLA-C07:01	0.324740188	0.353290705	0.315561021	FALSE
LIIFWFSLEL	ORF7b	HLA-C03:02;HLA-C03:03;HLA-C03:04;HLA-C15:02	0.277394529	0.289020695	0.422160421	FALSE
FAFACPDGV	ORF7a protein	HLA-A68:02;HLA-B51:01;HLA-B54:01;HLA-C02:02;HLA-C08:01;HLA-C12:02;HLA-C12:03	0.301973948	0.267285521	0.417781042	FALSE
YVYANGGKGF	orf1a polyprotein;orf1ab polyprotein	HLA-A25:01;HLA-A26:01;HLA-A29:02;HLA-B15:01;HLA-C02:02;HLA-C03:03	0.356694941	0.393796644	0.233436095	FALSE
FCALILAY	orf1a polyprotein;orf1ab polyprotein	HLA-A01:01;HLA-B35:01;HLA-C03:02	0.336936501	0.392034591	0.264962329	FALSE
YSSANNCTF	surface glycoprotein	HLA-B38:01;HLA-B57:01;HLA-B57:03;HLA-B58:01;HLA-B58:02;HLA-C02:02;HLA-C03:03;HLA-C12:03	0.346518881	0.354898725	0.290537459	FALSE
AESHVDTDL	orf1ab polyprotein	HLA-B40:01;HLA-B40:02;HLA-B44:02;HLA-B44:03	0.325920901	0.369720486	0.295155171	FALSE
LEFGATSAAL	orf1a polyprotein;orf1ab polyprotein	HLA-B40:01;HLA-B40:02;HLA-B44:02;HLA-B44:03	0.325920901	0.369720486	0.295155171	FALSE
AEAELAKNVSL	orf1a polyprotein;orf1ab polyprotein	HLA-B40:01;HLA-B40:02;HLA-B44:02;HLA-B44:03	0.325920901	0.369720486	0.295155171	FALSE
SEPVLKGVKL	surface glycoprotein	HLA-B40:01;HLA-B40:02;HLA-B44:02;HLA-B44:03	0.325920901	0.369720486	0.295155171	FALSE
QEHYVRITGL	orf1ab polyprotein	HLA-B40:01;HLA-B40:02;HLA-B44:02;HLA-B44:03	0.325920901	0.369720486	0.295155171	FALSE
GEIPVAYRKVL	orf1a polyprotein;orf1ab polyprotein	HLA-B40:01;HLA-B40:02;HLA-B44:02;HLA-B44:03	0.325920901	0.369720486	0.295155171	FALSE
YIICISTKHF	orf1a polyprotein;orf1ab polyprotein	HLA-A25:01;HLA-A26:01;HLA-B15:01;HLA-B46:01;HLA-C02:02;HLA-C03:03	0.31643326	0.349737835	0.325472119	FALSE
FLLLSVCL	orf1a polyprotein;orf1ab polyprotein	HLA-B08:01;HLA-C04:01;HLA-C17:01	0.394216298	0.396658781	0.184905731	FALSE
LFLVLIMLI	ORF7b	HLA-A23:01;HLA-A24:02;HLA-B51:01	0.298869691	0.26801277	0.416106735	FALSE
LLALHRSY	surface glycoprotein	HLA-A01:01;HLA-A36:01;HLA-B15:01;HLA-C03:02	0.331194316	0.404196719	0.252733052	FALSE
AAVITREV	orf1a polyprotein;orf1ab polyprotein	HLA-B52:01;HLA-C03:02;HLA-C06:02;HLA-C12:02;HLA-C12:03	0.291714889	0.295874502	0.39705128	FALSE
VLNDILSR	surface glycoprotein	HLA-A03:01;HLA-A31:01;HLA-A33:03;HLA-A74:01;HLA-B46:01	0.310876924	0.308408347	0.368919659	FALSE
LLTKSSEY	orf1a polyprotein;orf1ab polyprotein	HLA-A01:01;HLA-B15:01;HLA-B46:01	0.320944582	0.402366402	0.263617445	FALSE
LVAVPTGY	orf1ab polyprotein	HLA-A01:01;HLA-B15:01;HLA-B46:01	0.320944582	0.402366402	0.263617445	FALSE
VEELKKLL	membrane glycoprotein	HLA-B08:01;HLA-B37:01;HLA-B40:01;HLA-B40:02;HLA-B49:01	0.330107336	0.389241595	0.264897061	FALSE
QMEIDFLEL	orf1ab polyprotein	HLA-A01:01;HLA-A36:01;HLA-B38:01;HLA-C08:01;HLA-C08:02	0.342272578	0.393745292	0.250569794	FALSE
KSPNFSKLI	orf1a polyprotein;orf1ab polyprotein	HLA-B57:03;HLA-B58:02;HLA-C01:02;HLA-C06:02;HLA-C15:02	0.282779454	0.262426803	0.435386748	FALSE
SYKDWSYSG	orf1a polyprotein;orf1ab polyprotein	HLA-A23:01;HLA-A31:01;HLA-C07:02	0.332444995	0.334747864	0.319830166	FALSE
GSVGFNIDY	orf1a polyprotein;orf1ab polyprotein	HLA-A11:01;HLA-A30:02;HLA-A36:01;HLA-B15:01;HLA-B15:03;HLA-C02:02	0.317064662	0.296403783	0.378215915	FALSE
VGSDNVTDF	orf1ab polyprotein	HLA-A23:01;HLA-A24:02;HLA-B15:01	0.305514016	0.300018415	0.380667767	FALSE
LASHMYCSF	orf1a polyprotein;orf1ab polyprotein	HLA-B35:01;HLA-B35:03;HLA-B46:01;HLA-B53:01;HLA-C02:02;HLA-C03:02;HLA-C12:03	0.326749892	0.289385752	0.368308855	FALSE
VYKQFDTY	orf1ab polyprotein	HLA-A30:02;HLA-C07:02;HLA-C14:02;HLA-C14:03	0.30211818	0.310146362	0.372491956	FALSE
QYIDIGNY	ORF8 protein	HLA-A30:02;HLA-C07:02;HLA-C14:02;HLA-C14:03	0.30211818	0.310146362	0.372491956	FALSE
YSRYRIGNY	membrane glycoprotein	HLA-A01:01;HLA-A25:01;HLA-A30:02;HLA-B46:01;HLA-C02:02	0.360865925	0.407263513	0.213952535	FALSE
FRLTLGVYDY	orf1a polyprotein;orf1ab polyprotein	HLA-A29:02;HLA-B27:05;HLA-C07:02	0.330219443	0.367492136	0.284369031	FALSE
NIDGYFKIY	surface glycoprotein	HLA-A01:01;HLA-A30:02;HLA-A36:01;HLA-B18:01;HLA-C02:02	0.392675425	0.434581235	0.12781266	FALSE
CAKEIKESV	orf1a polyprotein;orf1ab polyprotein	HLA-B08:01;HLA-B46:01;HLA-C02:02;HLA-C12:02;HLA-C12:03	0.331824295	0.374081807	0.273770099	FALSE
LHKPIVWHV	orf1a polyprotein;orf1ab polyprotein	HLA-A02:03;HLA-A02:04;HLA-B15:09;HLA-C02:02;HLA-C06:02;HLA-C12:02;HLA-C12:03	0.331440257	0.34159267	0.30862879	FALSE
FVTHSKGLY	orf1a polyprotein;orf1ab polyprotein	HLA-A01:01;HLA-A29:02;HLA-A30:02;HLA-B53:01;HLA-C02:02	0.407716715	0.430872274	0.111383857	FALSE
WLPTGTLL	orf1ab polyprotein	HLA-C01:02;HLA-C04:01;HLA-C17:01	0.327327067	0.26253592	0.385127846	FALSE
ARYMRSLKV	orf1a polyprotein;orf1ab polyprotein	HLA-B13:02;HLA-B14:02;HLA-B27:05;HLA-B39:01;HLA-C06:02;HLA-C15:02	0.329886591	0.35999244	0.287101995	FALSE
VAGFAKFL	orf1ab polyprotein	HLA-C03:03;HLA-C03:04;HLA-C12:03;HLA-C17:01	0.329551564	0.347664825	0.298646721	FALSE
YVRNLQHRL	orf1ab polyprotein	HLA-A02:04;HLA-A02:07;HLA-A25:01;HLA-A26:01;HLA-A68:02;HLA-B42:01;HLA-B48:01;HLA-C02:02;HLA-C03:03;HLA-C08:01	0.306476996	0.267763141	0.39558905	FALSE
SPVALRQM	orf1a polyprotein;orf1ab polyprotein	HLA-B07:02;HLA-B35:01;HLA-B35:03;HLA-B42:01;HLA-B55:01;HLA-B81:01	0.369279551	0.407008666	0.188804287	FALSE
VGYQPYRVV	surface glycoprotein	HLA-B51:01;HLA-B52:01;HLA-B55:01;HLA-C06:02;HLA-C12:02	0.2994732	0.306596411	0.365561452	FALSE
YFLQSINFV	ORF3a protein	HLA-A02:04;HLA-B51:01;HLA-C04:01;HLA-C14:02;HLA-C14:03	0.328072329	0.289533994	0.354183191	FALSE
RNAGIVGVL	orf1ab polyprotein	HLA-B42:01;HLA-B48:01;HLA-B81:01;HLA-C07:01;HLA-C12:02;HLA-C15:02	0.33998802	0.351907905	0.280642236	FALSE
LPAPRTLLTK	orf1ab polyprotein	HLA-A03:01;HLA-B07:02	0.378404399	0.457259907	0.100554548	FALSE
FYILPSII	orf1a polyprotein;orf1ab polyprotein	HLA-B51:01;HLA-C04:01;HLA-C14:02;HLA-C14:03	0.327381447	0.289533994	0.354183191	FALSE
IFLIVAAIV	ORF7a protein	HLA-B51:01;HLA-C04:01;HLA-C14:02;HLA-C14:03	0.327381447	0.289533994	0.354183191	FALSE
IFFASFYYV	orf1a polyprotein;orf1ab polyprotein	HLA-B51:01;HLA-C04:01;HLA-C14:02;HLA-C14:03	0.327381447	0.289533994	0.354183191	FALSE
PVVDSYYSL	orf1ab polyprotein	HLA-A25:01;HLA-A68:02;HLA-C03:03;HLA-C03:04;HLA-C08:01	0.294473775	0.29558323	0.382616953	FALSE
GLVAEWFLAY	orf1a polyprotein;orf1ab polyprotein	HLA-A03:01;HLA-A25:01;HLA-A29:02;HLA-A36:01;HLA-B15:01;HLA-B15:03	0.38868397	0.437242782	0.120236646	FALSE
CSHAAVDAL	orf1ab polyprotein	HLA-C01:02;HLA-C03:04;HLA-C08:01	0.232525867	0.210461179	0.505963882	FALSE
AYFNMVYMP	orf1a polyprotein;orf1ab polyprotein	HLA-B45:01;HLA-C07:02;HLA-C14:02;HLA-C14:03	0.291387351	0.303235866	0.374625005	FALSE
KMNYQVNGY	orf1ab polyprotein	HLA-A03:01;HLA-A30:02;HLA-A32:01;HLA-A36:01;HLA-B15:01;HLA-B15:03	0.387374274	0.421036382	0.141073615	FALSE
KLVLSVNPY	orf1ab polyprotein	HLA-A03:01;HLA-A30:02;HLA-A32:01;HLA-A36:01;HLA-B15:01;HLA-B15:03	0.387374274	0.421036382	0.141073615	FALSE
KSILSPLY	orf1a polyprotein;orf1ab polyprotein	HLA-A01:01;HLA-A30:02;HLA-A36:01;HLA-B57:01;HLA-B58:01;HLA-B58:02	0.34771839	0.385928171	0.235668038	FALSE
FPRGQGVPI	nucleocapsid phosphoprotein	HLA-B07:02;HLA-B42:01;HLA-B51:01;HLA-B53:01;HLA-B54:01;HLA-B55:01	0.356528974	0.369339321	0.239960736	FALSE
LPSLATVAY	orf1a polyprotein;orf1ab polyprotein	HLA-B07:02;HLA-B35:01;HLA-B53:01;HLA-B54:01;HLA-B55:01;HLA-B81:01	0.368353243	0.387771339	0.206041548	FALSE
CTNYMPYFF	orf1a polyprotein;orf1ab polyprotein	HLA-A32:01;HLA-B57:03;HLA-B58:01;HLA-B58:02;HLA-C02:02;HLA-C04:01	0.377061973	0.317269197	0.275275454	FALSE
DILSRLDKV	surface glycoprotein	HLA-A02:04;HLA-A26:01;HLA-B08:01;HLA-B14:02;HLA-B51:01	0.345478664	0.399676715	0.218889149	FALSE
EEEQEEDWL	orf1a polyprotein;orf1ab polyprotein	HLA-B38:01;HLA-B40:01;HLA-B44:02;HLA-B44:03	0.326313256	0.388459764	0.250767914	FALSE
FTEQPIDLV	orf1a polyprotein;orf1ab polyprotein	HLA-A01:01;HLA-A36:01;HLA-A68:02;HLA-C05:01	0.376502021	0.44530653	0.114781125	FALSE
AEAELAKNVS	orf1a polyprotein;orf1ab polyprotein	HLA-B40:01;HLA-B44:02;HLA-B44:03;HLA-B45:01;HLA-B50:01	0.331728383	0.373557457	0.259554156	FALSE
FSNSGSDVLY	orf1a polyprotein;orf1ab polyprotein	HLA-A01:01;HLA-A30:02;HLA-A36:01;HLA-B57:01;HLA-C02:02	0.375719893	0.425199123	0.143729852	FALSE
MPILTLTRAL	orf1ab polyprotein	HLA-B07:02;HLA-B35:01;HLA-B35:03;HLA-B42:01;HLA-B54:01	0.346271323	0.380078621	0.235997362	FALSE
RFLYIIKL	membrane glycoprotein	HLA-A23:01;HLA-B37:01;HLA-B52:01;HLA-C04:01;HLA-C14:02;HLA-C14:03	0.343096144	0.280694938	0.341473368	FALSE
KSPNFSKL	orf1a polyprotein;orf1ab polyprotein	HLA-B58:01;HLA-B58:02;HLA-C01:02;HLA-C05:01;HLA-C15:02	0.271171989	0.266065612	0.420162363	FALSE
LVFLFVAAI	orf1a polyprotein;orf1ab polyprotein	HLA-A02:03;HLA-A68:02;HLA-B51:01;HLA-B54:01;HLA-C03:02;HLA-C06:02	0.283260849	0.265436973	0.408588129	FALSE
EEIAIILAS	orf1a polyprotein;orf1ab polyprotein	HLA-A68:02;HLA-B18:01;HLA-B40:02;HLA-B44:02;HLA-B44:03;HLA-B45:01;HLA-B50:01	0.377500941	0.383602068	0.193807195	FALSE
LINIIIWF	orf1a polyprotein;orf1ab polyprotein	HLA-B08:01;HLA-B15:01;HLA-B46:01;HLA-C03:02;HLA-C17:01	0.308353271	0.357402908	0.30056835	FALSE
RMYIFFASFY	orf1a polyprotein;orf1ab polyprotein	HLA-A03:01;HLA-A29:02;HLA-A30:02;HLA-A36:01;HLA-B15:01;HLA-B15:03	0.395636845	0.42310664	0.120236646	FALSE
KLMGHFAWW	orf1ab polyprotein	HLA-A02:03;HLA-A03:01;HLA-A25:01;HLA-A30:02;HLA-A32:01;HLA-A74:01;HLA-B58:01	0.357154156	0.371272919	0.236739537	FALSE
ETLGVLVPH	orf1a polyprotein;orf1ab polyprotein	HLA-A11:01;HLA-A26:01;HLA-A33:03;HLA-A68:02	0.224300112	0.182215721	0.527402188	FALSE
WMESEFRVY	surface glycoprotein	HLA-A01:01;HLA-A30:02;HLA-A36:01;HLA-B15:01;HLA-B15:03	0.366136991	0.416785035	0.162155558	FALSE
KESPFELEDF	orf1ab polyprotein	HLA-B37:01;HLA-B40:01;HLA-B44:02;HLA-B44:03	0.315800208	0.375360897	0.268288575	FALSE
LKAPKEIIF	orf1a polyprotein;orf1ab polyprotein	HLA-B15:03;HLA-B48:01;HLA-C07:02;HLA-C12:02	0.29206227	0.295392989	0.37143624	FALSE
NSSPDDQIGY	nucleocapsid phosphoprotein	HLA-A01:01;HLA-A30:02;HLA-A36:01;HLA-B57:01;HLA-B58:01	0.339062509	0.385851155	0.235668038	FALSE
IAPGQTGKI	surface glycoprotein	HLA-B51:01;HLA-B53:01;HLA-C01:02;HLA-C05:01	0.30421279	0.300107708	0.354933149	FALSE
YPQVNGLTSI	orf1a polyprotein;orf1ab polyprotein	HLA-B07:02;HLA-B35:03;HLA-B42:01;HLA-B51:01;HLA-B54:01	0.325622618	0.36153202	0.270716044	FALSE
LSDRVVFVLW	orf1ab polyprotein	HLA-A01:01;HLA-A36:01;HLA-B53:01;HLA-B57:01;HLA-B57:03;HLA-B58:01	0.345645112	0.376622798	0.236176292	FALSE
VAFNVVNK	orf1ab polyprotein	HLA-A11:01;HLA-A30:01;HLA-A68:01;HLA-C12:03	0.273366553	0.258935294	0.421846207	FALSE
TFHLDGEVI	orf1a polyprotein;orf1ab polyprotein	HLA-A23:01;HLA-A24:02;HLA-B38:01;HLA-C14:02;HLA-C14:03	0.280360094	0.249081979	0.42012106	FALSE
TTVDNINLH	orf1a polyprotein;orf1ab polyprotein	HLA-A11:01;HLA-A25:01;HLA-A26:01;HLA-A68:01;HLA-A68:02	0.274205757	0.258056053	0.418486228	FALSE
EVLTEEVVL	orf1a polyprotein;orf1ab polyprotein	HLA-A25:01;HLA-A68:02;HLA-B08:01;HLA-B35:01;HLA-B35:03;HLA-B48:01	0.35547338	0.392753387	0.197755991	FALSE
YLKLTDNVY	orf1a polyprotein;orf1ab polyprotein	HLA-A01:01;HLA-A30:02;HLA-B15:01;HLA-B15:03	0.360549109	0.416699565	0.162155558	FALSE
FYGPFVDR	orf1a polyprotein;orf1ab polyprotein	HLA-A33:03;HLA-C07:02	0.270561847	0.279545311	0.401194036	FALSE
SHVVAFNTL	orf1a polyprotein;orf1ab polyprotein	HLA-A23:01;HLA-B15:09;HLA-B38:01;HLA-B39:01;HLA-B48:01;HLA-C03:03;HLA-C03:04	0.321558183	0.324803494	0.308985249	FALSE
KAALLADKF	orf1ab polyprotein	HLA-A29:02;HLA-B35:01;HLA-B57:01;HLA-B57:03;HLA-B58:01;HLA-B58:02;HLA-C02:02;HLA-C12:02	0.339911504	0.312102776	0.303100189	FALSE
AADLDDFSK	nucleocapsid phosphoprotein	HLA-A11:01;HLA-A36:01;HLA-C05:01;HLA-C08:02	0.299539572	0.326378277	0.34259382	FALSE
IPVAYRKVLL	orf1a polyprotein;orf1ab polyprotein	HLA-B07:02;HLA-B35:01;HLA-B35:03;HLA-B42:01;HLA-B53:01;HLA-B81:01	0.379125426	0.385170614	0.180623258	FALSE
LPAADLDDF	nucleocapsid phosphoprotein	HLA-B07:02;HLA-B35:01;HLA-B35:03;HLA-B42:01;HLA-B53:01;HLA-B81:01	0.379125426	0.385170614	0.180623258	FALSE
DAQSFLNGF	orf1a polyprotein	HLA-A25:01;HLA-A26:01;HLA-B35:01;HLA-B51:01;HLA-B53:01;HLA-C02:02	0.353814424	0.329431366	0.269167954	FALSE
NFVRIIMRL	ORF3a protein	HLA-A23:01;HLA-A24:02;HLA-A68:02;HLA-B18:01	0.321590944	0.282893822	0.350980938	FALSE
NEKTHVQL	orf1a polyprotein;orf1ab polyprotein	HLA-B08:01;HLA-B14:02;HLA-B18:01;HLA-B37:01;HLA-B40:02;HLA-B49:01	0.372072307	0.421200902	0.145382089	FALSE
YKKDNSYF	orf1a polyprotein;orf1ab polyprotein	HLA-B15:03;HLA-C02:02;HLA-C07:02	0.334745451	0.340802431	0.277142336	FALSE
KGEDIQLL	orf1a polyprotein;orf1ab polyprotein	HLA-B58:02;HLA-C05:01;HLA-C07:01	0.386114748	0.44944749	0.092573195	FALSE
ARVECFDKF	orf1ab polyprotein	HLA-B27:05;HLA-B38:01;HLA-C07:02	0.30962852	0.354006303	0.288889623	FALSE
VRCSFYEDF	ORF8 protein	HLA-B27:05;HLA-B38:01;HLA-C07:02	0.30962852	0.354006303	0.288889623	FALSE
CIMSDRDLY	orf1ab polyprotein	HLA-A01:01;HLA-A29:02;HLA-A30:02;HLA-A32:01;HLA-A36:01	0.37761083	0.43029917	0.127237908	FALSE
ATEETFKLSY	orf1ab polyprotein	HLA-A01:01;HLA-A29:02;HLA-A30:02;HLA-A32:01;HLA-A36:01	0.37761083	0.43029917	0.127237908	FALSE
EYCPIFFIT	orf1a polyprotein;orf1ab polyprotein	HLA-A23:01;HLA-A24:02;HLA-A33:03	0.257076705	0.19903998	0.480088568	FALSE
TYICGFIQQ	orf1ab polyprotein	HLA-A23:01;HLA-A24:02;HLA-A33:03	0.257076705	0.19903998	0.480088568	FALSE
TYLDGADVTK	orf1a polyprotein;orf1ab polyprotein	HLA-A23:01;HLA-A24:02;HLA-A33:03	0.257076705	0.19903998	0.480088568	FALSE
YFKYWDQTY	orf1ab polyprotein	HLA-A29:02;HLA-A30:01;HLA-A30:02;HLA-B15:01;HLA-B15:03;HLA-B46:01;HLA-C02:02;HLA-C14:02;HLA-C14:03	0.336931168	0.298106962	0.31887571	FALSE
RVAGDSGFAAY	membrane glycoprotein	HLA-A03:01;HLA-A30:02;HLA-A32:01;HLA-A36:01;HLA-B15:01	0.372000633	0.419930678	0.140575026	FALSE
DFVKATCEF	orf1a polyprotein;orf1ab polyprotein	HLA-A23:01;HLA-A24:02;HLA-A25:01;HLA-C14:02;HLA-C14:03	0.278500063	0.248585469	0.415634688	FALSE
CPAEIVDTV	orf1ab polyprotein	HLA-A02:03;HLA-A68:02;HLA-B35:01;HLA-B35:03;HLA-B42:01;HLA-B51:01;HLA-B53:01;HLA-B54:01;HLA-B55:01	0.326521379	0.270719098	0.352266253	FALSE
GPKKSTNL	surface glycoprotein	HLA-B07:02;HLA-B08:01;HLA-B42:01;HLA-B81:01	0.378722986	0.459986458	0.085265786	FALSE
SPTKLNDL	surface glycoprotein	HLA-B07:02;HLA-B08:01;HLA-B42:01;HLA-B81:01	0.378722986	0.459986458	0.085265786	FALSE
QPRVEKKKL	orf1a polyprotein;orf1ab polyprotein	HLA-B07:02;HLA-B08:01;HLA-B42:01;HLA-B81:01	0.378722986	0.459986458	0.085265786	FALSE
HMVVKAALL	orf1ab polyprotein	HLA-B08:01;HLA-C04:01	0.368501884	0.387560005	0.182399596	FALSE
MKIILFLAL	ORF7a protein	HLA-B15:03;HLA-B48:01;HLA-C03:02;HLA-C03:04;HLA-C08:01;HLA-C15:02	0.244482103	0.196370431	0.488130146	FALSE
RDVLVRGF	orf1a polyprotein;orf1ab polyprotein	HLA-B18:01;HLA-B37:01;HLA-B40:02;HLA-C07:01	0.361568923	0.398737057	0.178437461	FALSE
LHPDSATLV	orf1a polyprotein;orf1ab polyprotein	HLA-A02:07;HLA-B15:09;HLA-B38:01;HLA-C01:02;HLA-C06:02	0.259758393	0.262768038	0.418530262	FALSE
LPNNTASWF	nucleocapsid phosphoprotein	HLA-B07:02;HLA-B35:01;HLA-B35:03;HLA-B42:01;HLA-B53:01	0.374243902	0.385170614	0.179083613	FALSE
NATRFASVY	surface glycoprotein	HLA-A30:02;HLA-B35:01;HLA-B53:01;HLA-C02:02;HLA-C03:02;HLA-C12:02;HLA-C12:03	0.342154309	0.293309989	0.312558333	FALSE
QELGKYEQYI	surface glycoprotein	HLA-B40:01;HLA-B44:02;HLA-B44:03;HLA-B49:01	0.324378471	0.375266044	0.244870042	FALSE
QEGVLTAVVI	orf1a polyprotein;orf1ab polyprotein	HLA-B40:01;HLA-B44:02;HLA-B44:03;HLA-B49:01	0.324378471	0.375266044	0.244870042	FALSE
QELYSPIFLI	ORF7a protein	HLA-B40:01;HLA-B44:02;HLA-B44:03;HLA-B49:01	0.324378471	0.375266044	0.244870042	FALSE
MELTPVVQTI	orf1a polyprotein;orf1ab polyprotein	HLA-B40:01;HLA-B44:02;HLA-B44:03;HLA-B49:01	0.324378471	0.375266044	0.244870042	FALSE
VEFLRDGWEI	orf1a polyprotein;orf1ab polyprotein	HLA-B40:01;HLA-B44:02;HLA-B44:03;HLA-B49:01	0.324378471	0.375266044	0.244870042	FALSE
SEDNQTTTIQTI	orf1a polyprotein;orf1ab polyprotein	HLA-B40:01;HLA-B44:02;HLA-B44:03;HLA-B49:01	0.324378471	0.375266044	0.244870042	FALSE
EHEHEIAWY	orf1a polyprotein;orf1ab polyprotein	HLA-A01:01;HLA-A25:01;HLA-A26:01;HLA-B38:01	0.336316545	0.418664969	0.180005647	FALSE
DLSPRWYFYY	nucleocapsid phosphoprotein	HLA-A01:01;HLA-A26:01;HLA-A29:02;HLA-A36:01	0.348769583	0.41347998	0.174071014	FALSE
FVENPDILRVY	orf1ab polyprotein	HLA-A01:01;HLA-A30:02;HLA-B35:01	0.355685627	0.403742341	0.175388774	FALSE
AFYILPSII	orf1a polyprotein;orf1ab polyprotein	HLA-B52:01;HLA-C04:01;HLA-C12:02;HLA-C14:02;HLA-C14:03	0.302428441	0.251272245	0.38731907	FALSE
YYKKDNSY	orf1a polyprotein;orf1ab polyprotein	HLA-C07:02;HLA-C14:02;HLA-C14:03	0.274830294	0.297260744	0.371788528	FALSE
TYRRLISM	orf1ab polyprotein	HLA-C07:02;HLA-C14:02;HLA-C14:03	0.274830294	0.297260744	0.371788528	FALSE
FYKGVITH	orf1ab polyprotein	HLA-C07:02;HLA-C14:02;HLA-C14:03	0.274830294	0.297260744	0.371788528	FALSE
CYFGLFCL	orf1a polyprotein;orf1ab polyprotein	HLA-C07:02;HLA-C14:02;HLA-C14:03	0.274830294	0.297260744	0.371788528	FALSE
FYPKLQSS	orf1ab polyprotein	HLA-C07:02;HLA-C14:02;HLA-C14:03	0.274830294	0.297260744	0.371788528	FALSE
FYPKLQSSQ	orf1ab polyprotein	HLA-C07:02;HLA-C14:02;HLA-C14:03	0.274830294	0.297260744	0.371788528	FALSE
VYAADPAM	orf1ab polyprotein	HLA-C07:02;HLA-C14:02;HLA-C14:03	0.274830294	0.297260744	0.371788528	FALSE
QYNRYLAL	orf1a polyprotein;orf1ab polyprotein	HLA-C07:02;HLA-C14:02;HLA-C14:03	0.274830294	0.297260744	0.371788528	FALSE
LYLDAYNM	orf1ab polyprotein	HLA-C07:02;HLA-C14:02;HLA-C14:03	0.274830294	0.297260744	0.371788528	FALSE
YYLGTGPEA	nucleocapsid phosphoprotein	HLA-A23:01;HLA-A24:02;HLA-B54:01;HLA-C14:02;HLA-C14:03	0.257883447	0.215236216	0.452613519	FALSE
AGDSGFAAY	membrane glycoprotein	HLA-A01:01;HLA-A29:02;HLA-A30:02;HLA-A36:01;HLA-B15:03;HLA-B46:01	0.355135456	0.383119414	0.209597505	FALSE
YTMADLVY	orf1ab polyprotein	HLA-A01:01;HLA-A36:01;HLA-C03:02;HLA-C12:03	0.320047302	0.381582492	0.243733127	FALSE
TLMNVLTLVY	orf1a polyprotein;orf1ab polyprotein	HLA-A03:01;HLA-A29:02;HLA-A30:02;HLA-A36:01;HLA-B15:01	0.380470551	0.42200489	0.119725962	FALSE
ALIISVTSNY	orf1a polyprotein;orf1ab polyprotein	HLA-A03:01;HLA-A29:02;HLA-A30:02;HLA-A36:01;HLA-B15:01	0.380470551	0.42200489	0.119725962	FALSE
VVYRAFDIY	orf1ab polyprotein	HLA-A03:01;HLA-A29:02;HLA-A30:02;HLA-A36:01;HLA-B15:01	0.380470551	0.42200489	0.119725962	FALSE
SDYDYYRY	orf1ab polyprotein	HLA-A30:02;HLA-B18:01;HLA-B46:01;HLA-C07:01	0.353175904	0.379722819	0.206710356	FALSE
YIKWPWYIWL	surface glycoprotein	HLA-A30:01;HLA-B42:01;HLA-B46:01;HLA-C02:02;HLA-C03:03;HLA-C08:01;HLA-C08:02	0.304392424	0.264419356	0.371709235	FALSE
SSQGSEYDY	orf1ab polyprotein	HLA-A01:01;HLA-A30:02;HLA-A36:01;HLA-B15:01	0.350230408	0.415671212	0.161669206	FALSE
ATRFASVY	surface glycoprotein	HLA-A01:01;HLA-A30:02;HLA-A36:01;HLA-B15:01	0.350230408	0.415671212	0.161669206	FALSE
RVDFCGKGY	surface glycoprotein	HLA-A01:01;HLA-A30:02;HLA-A36:01;HLA-B15:01	0.350230408	0.415671212	0.161669206	FALSE
FSNYLKRRV	orf1a polyprotein;orf1ab polyprotein	HLA-C06:02;HLA-C12:02;HLA-C12:03;HLA-C15:02	0.292541829	0.310926171	0.339147857	FALSE
TVKNGSIHLY	orf1a polyprotein;orf1ab polyprotein	HLA-A25:01;HLA-A26:01;HLA-A29:02;HLA-A30:02;HLA-A32:01;HLA-A36:01;HLA-B15:01;HLA-B57:01	0.348949252	0.382501609	0.202414801	FALSE
VAGGIVAI	orf1a polyprotein;orf1ab polyprotein	HLA-B51:01;HLA-C08:01;HLA-C08:02;HLA-C12:02;HLA-C12:03;HLA-C17:01	0.294672481	0.268083191	0.376491208	FALSE
MADQAMTQMY	orf1a polyprotein;orf1ab polyprotein	HLA-A01:01;HLA-A36:01;HLA-B35:01;HLA-B53:01	0.360133596	0.394526773	0.175880442	FALSE
VLAAECTIF	orf1a polyprotein;orf1ab polyprotein	HLA-A24:02;HLA-B15:01;HLA-C17:01	0.281395232	0.283127025	0.378984525	FALSE
IAKKPTETI	orf1ab polyprotein	HLA-B46:01;HLA-B51:01;HLA-B53:01;HLA-B57:01;HLA-B57:03;HLA-C02:02;HLA-C12:03	0.325803232	0.304471366	0.314785615	FALSE
QPRTFLLKY	surface glycoprotein	HLA-A26:01;HLA-B07:02;HLA-B35:01	0.343713361	0.39267759	0.199557082	FALSE
FNVLFSTVF	orf1ab polyprotein	HLA-B15:01;HLA-B15:03;HLA-B35:01;HLA-C03:02;HLA-C03:03	0.305305381	0.317105849	0.321313918	FALSE
VTWFHAIHV	surface glycoprotein	HLA-A30:01;HLA-A68:02;HLA-C05:01;HLA-C12:02;HLA-C12:03;HLA-C15:02	0.327210481	0.338101242	0.274996766	FALSE
DLDEWSMATY	orf1a polyprotein;orf1ab polyprotein	HLA-A01:01;HLA-A25:01;HLA-A26:01;HLA-A30:02;HLA-A36:01	0.349635887	0.406828605	0.173543801	FALSE
SEHDYQIGGY	ORF3a protein	HLA-A26:01;HLA-A30:02;HLA-B18:01;HLA-B44:02;HLA-B44:03	0.356474628	0.387621695	0.187779881	FALSE
AYKDYLASG	orf1a polyprotein;orf1ab polyprotein	HLA-A31:01;HLA-C07:02;HLA-C14:03	0.289501792	0.311404464	0.338585307	FALSE
SDDAVVCF	orf1ab polyprotein	HLA-B37:01;HLA-C04:01;HLA-C05:01	0.366465585	0.372005391	0.19461938	FALSE
YNDKVAGF	orf1ab polyprotein	HLA-B37:01;HLA-C04:01;HLA-C05:01	0.366465585	0.372005391	0.19461938	FALSE
YDDGARRV	orf1a polyprotein;orf1ab polyprotein	HLA-B37:01;HLA-C04:01;HLA-C05:01	0.366465585	0.372005391	0.19461938	FALSE
YEDQDALF	orf1ab polyprotein	HLA-B37:01;HLA-C04:01;HLA-C05:01	0.366465585	0.372005391	0.19461938	FALSE
LMWLIINLV	orf1a polyprotein;orf1ab polyprotein	HLA-A02:04;HLA-A02:07;HLA-B51:01;HLA-B52:01;HLA-B54:01;HLA-C06:02	0.269311543	0.265453528	0.398564991	FALSE
LLIIMRTF	ORF6 protein	HLA-B08:01;HLA-B15:01;HLA-B46:01;HLA-B58:02;HLA-C03:02	0.293094276	0.348827256	0.298473277	FALSE
PEVKILNNL	orf1ab polyprotein	HLA-B18:01;HLA-B40:01;HLA-B40:02;HLA-B44:03;HLA-B49:01	0.313161905	0.320357721	0.303676396	FALSE
TSPISEHDY	ORF3a protein	HLA-A01:01;HLA-A30:02;HLA-B15:01	0.344502299	0.415585578	0.161669206	FALSE
YVRITGLY	orf1ab polyprotein	HLA-A01:01;HLA-A30:02;HLA-B15:01	0.344502299	0.415585578	0.161669206	FALSE
RSFIEDLL	surface glycoprotein	HLA-B57:03;HLA-B58:01;HLA-B58:02;HLA-C07:01;HLA-C15:02	0.334482098	0.342840402	0.262479735	FALSE
NPDILRVY	orf1ab polyprotein	HLA-A01:01;HLA-B35:01;HLA-B53:01	0.354616545	0.394439027	0.175880442	FALSE
YRVVVLSFEL	surface glycoprotein	HLA-B27:05;HLA-B39:01;HLA-C07:02	0.297545925	0.337132312	0.301471654	FALSE
ARTAPHGHVM	orf1a polyprotein;orf1ab polyprotein	HLA-B27:05;HLA-B39:01;HLA-C07:02	0.297545925	0.337132312	0.301471654	FALSE
IRGWIFGTTL	surface glycoprotein	HLA-B27:05;HLA-B39:01;HLA-C07:02	0.297545925	0.337132312	0.301471654	FALSE
MWLSYFIASF	membrane glycoprotein	HLA-A23:01;HLA-A24:02;HLA-A25:01;HLA-A29:02	0.310359877	0.287240831	0.338408851	FALSE
SSANNCTFEY	surface glycoprotein	HLA-A01:01;HLA-A30:02;HLA-A36:01;HLA-B46:01;HLA-C02:02	0.344737572	0.378473903	0.213023617	FALSE
HGFELTSM	orf1ab polyprotein	HLA-B08:01;HLA-B14:02;HLA-B18:01;HLA-B52:01;HLA-C03:02	0.334592631	0.380897981	0.223211302	FALSE
LAIDAYPLTK	orf1ab polyprotein	HLA-A11:01;HLA-C03:04	0.242055499	0.249949051	0.43384609	FALSE
LTPVYSFL	orf1a polyprotein;orf1ab polyprotein	HLA-C01:02;HLA-C04:01	0.297467554	0.25103457	0.382914567	FALSE
LTPLGIDL	orf1a polyprotein;orf1ab polyprotein	HLA-C01:02;HLA-C04:01	0.297467554	0.25103457	0.382914567	FALSE
TNNLVVMAY	orf1a polyprotein;orf1ab polyprotein	HLA-A30:02;HLA-B35:01;HLA-C07:01	0.370524497	0.393858732	0.154564154	FALSE
DLQELGKY	surface glycoprotein	HLA-A01:01;HLA-A25:01;HLA-A26:01;HLA-A30:02	0.343601686	0.406736174	0.173543801	FALSE
QTIEVNSFSGY	orf1a polyprotein;orf1ab polyprotein	HLA-A01:01;HLA-A25:01;HLA-A26:01;HLA-A30:02	0.343601686	0.406736174	0.173543801	FALSE
LPDPSKPSK	surface glycoprotein	HLA-B07:02;HLA-B35:01;HLA-B35:03;HLA-B53:01	0.360952367	0.385170614	0.179083613	FALSE
YPSARIVYT	orf1ab polyprotein	HLA-B07:02;HLA-B35:01;HLA-B35:03;HLA-B53:01	0.360952367	0.385170614	0.179083613	FALSE
DPSFLGRYM	orf1a polyprotein;orf1ab polyprotein	HLA-B07:02;HLA-B35:01;HLA-B35:03;HLA-B53:01	0.360952367	0.385170614	0.179083613	FALSE
EEAALCTFL	orf1a polyprotein;orf1ab polyprotein	HLA-A68:02;HLA-B40:01;HLA-B44:02;HLA-B44:03	0.322723106	0.364759564	0.243328679	FALSE
VDGVDVELF	orf1ab polyprotein	HLA-A24:02;HLA-B37:01;HLA-B38:01;HLA-B57:01	0.264848035	0.284400488	0.38379384	FALSE
TPKYKFVRI	orf1a polyprotein;orf1ab polyprotein	HLA-B08:01;HLA-B35:03;HLA-B42:01;HLA-B51:01;HLA-B53:01;HLA-B55:01	0.349830759	0.370942611	0.207039263	FALSE
ANNAAIVL	nucleocapsid phosphoprotein	HLA-C07:01;HLA-C14:02;HLA-C15:02	0.322109348	0.354721487	0.254490993	FALSE
FWITIAYII	orf1a polyprotein;orf1ab polyprotein	HLA-A23:01;HLA-A24:02;HLA-B38:01;HLA-B58:02;HLA-C12:02	0.282951259	0.245690508	0.398991368	FALSE
SSVELKHF	orf1ab polyprotein	HLA-A25:01;HLA-B46:01;HLA-B57:01;HLA-B57:03;HLA-B58:01;HLA-C02:02;HLA-C03:02;HLA-C12:03	0.279899874	0.267304205	0.384492083	FALSE
FKESPFEL	orf1ab polyprotein	HLA-C07:02;HLA-C08:02	0.312041781	0.341998355	0.276737341	FALSE
KRVDFCGKGY	surface glycoprotein	HLA-A30:02;HLA-B27:05;HLA-C07:02	0.311105488	0.336273916	0.283150173	FALSE
VRIKIVQM	orf1ab polyprotein	HLA-B14:02;HLA-B39:01;HLA-C07:02	0.304538158	0.334929785	0.29092008	FALSE
LRIAGHHL	membrane glycoprotein	HLA-B14:02;HLA-B39:01;HLA-C07:02	0.304538158	0.334929785	0.29092008	FALSE
NRQFHQKL	orf1ab polyprotein	HLA-B14:02;HLA-B39:01;HLA-C07:02	0.304538158	0.334929785	0.29092008	FALSE
CVPLNIIPL	orf1a polyprotein;orf1ab polyprotein	HLA-A02:07;HLA-C01:02;HLA-C06:02;HLA-C17:01	0.264136089	0.241205003	0.415289636	FALSE
GVYSVIYL	orf1a polyprotein;orf1ab polyprotein	HLA-C02:02;HLA-C06:02;HLA-C08:01;HLA-C12:02;HLA-C17:01	0.305554342	0.271338315	0.35238058	FALSE
VVISSDVL	orf1ab polyprotein	HLA-C03:03;HLA-C03:04;HLA-C08:01;HLA-C17:01	0.277196404	0.266344216	0.383794076	FALSE
SPNLAWPLIV	orf1a polyprotein;orf1ab polyprotein	HLA-B07:02;HLA-B42:01;HLA-B51:01;HLA-B54:01;HLA-B55:01	0.324431392	0.364182322	0.23847786	FALSE
NPANNAAIV	nucleocapsid phosphoprotein	HLA-B07:02;HLA-B42:01;HLA-B51:01;HLA-B54:01;HLA-B55:01	0.324431392	0.364182322	0.23847786	FALSE
ASIKNFKSV	orf1ab polyprotein	HLA-A30:01;HLA-B49:01;HLA-B50:01;HLA-B52:01;HLA-C02:02;HLA-C12:02;HLA-C12:03;HLA-C15:02	0.314043566	0.282954786	0.331901067	FALSE
LPGVYSVIY	orf1a polyprotein;orf1ab polyprotein	HLA-B35:01;HLA-B53:01;HLA-C07:01	0.373078415	0.38677347	0.155118938	FALSE
HVQLSLPVL	orf1a polyprotein;orf1ab polyprotein	HLA-B15:09;HLA-B35:01;HLA-B35:03;HLA-B42:01;HLA-B81:01;HLA-C03:02;HLA-C03:03;HLA-C08:01	0.26392366	0.233989522	0.424725336	FALSE
PTLNISDEF	orf1ab polyprotein	HLA-A24:02;HLA-A29:02;HLA-B57:01;HLA-B57:03	0.283468087	0.283736851	0.36105734	FALSE
VCINGLML	orf1a polyprotein;orf1ab polyprotein	HLA-C03:03;HLA-C03:04;HLA-C14:02;HLA-C14:03;HLA-C17:01	0.286189813	0.28603238	0.355129922	FALSE
MTYRRLISM	orf1ab polyprotein	HLA-A25:01;HLA-A26:01;HLA-B14:02;HLA-B57:03;HLA-C02:02;HLA-C03:02;HLA-C12:02;HLA-C12:03	0.313512313	0.307586719	0.307498694	FALSE
WTAGAAAY	surface glycoprotein	HLA-A01:01;HLA-A30:02;HLA-A36:01;HLA-B58:01;HLA-C03:02	0.310578519	0.337615915	0.288643744	FALSE
SFYYVWKSY	orf1a polyprotein;orf1ab polyprotein	HLA-A29:02;HLA-A30:01;HLA-A30:02;HLA-B15:01;HLA-B15:03;HLA-B46:01;HLA-C12:02;HLA-C14:02;HLA-C14:03	0.292794721	0.2562428	0.37722196	FALSE
YHTTDPSFL	orf1a polyprotein;orf1ab polyprotein	HLA-B15:09;HLA-B38:01;HLA-B39:01;HLA-B48:01;HLA-C03:03;HLA-C03:04;HLA-C17:01	0.306087152	0.312227363	0.308109043	FALSE
EEMLDNRATL	orf1a polyprotein;orf1ab polyprotein	HLA-B40:01;HLA-B44:02;HLA-B44:03;HLA-B45:01	0.316395877	0.360716664	0.246832783	FALSE
RDGWEIVKF	orf1a polyprotein;orf1ab polyprotein	HLA-B37:01;HLA-B40:02;HLA-B57:03;HLA-B58:01;HLA-C07:01	0.331974508	0.344330568	0.256828173	FALSE
VTDTPKGPKV	orf1a polyprotein;orf1ab polyprotein	HLA-A01:01;HLA-A36:01;HLA-C05:01	0.349388447	0.433810175	0.114258607	FALSE
HSDKFTDGV	orf1ab polyprotein	HLA-A01:01;HLA-A36:01;HLA-C05:01	0.349388447	0.433810175	0.114258607	FALSE
FYVLPNDDTL	orf1a polyprotein;orf1ab polyprotein	HLA-A24:02;HLA-C08:01;HLA-C14:02	0.214842555	0.185352954	0.49148211	FALSE
VQQLPETYF	orf1ab polyprotein	HLA-A24:02;HLA-B15:01;HLA-B15:03	0.273043929	0.274851413	0.377590828	FALSE
FTISVTTEIL	surface glycoprotein	HLA-A68:02;HLA-C03:03;HLA-C03:04;HLA-C08:01	0.27354922	0.267412686	0.381924681	FALSE
VQPQLEMEL	orf1a polyprotein;orf1ab polyprotein	HLA-A02:07;HLA-B48:01;HLA-C01:02;HLA-C06:02	0.241453827	0.230324881	0.436888923	FALSE
TEILPVSM	surface glycoprotein	HLA-B14:02;HLA-B18:01;HLA-B37:01;HLA-B40:01;HLA-B40:02;HLA-B41:01;HLA-B49:01;HLA-B50:01	0.319108764	0.331213625	0.273599817	FALSE
YKHYTPSF	orf1a polyprotein;orf1ab polyprotein	HLA-B15:03;HLA-C03:02;HLA-C07:02	0.277916348	0.281385791	0.363603656	FALSE
KGTLEPEYF	orf1ab polyprotein	HLA-A24:02;HLA-B57:01;HLA-B58:01	0.24199312	0.236389334	0.432201016	FALSE
NLKTLLSL	orf1a polyprotein;orf1ab polyprotein	HLA-A02:03;HLA-B08:01;HLA-B14:02;HLA-C01:02	0.287781499	0.329028834	0.320789382	FALSE
FPREGVFVSN	surface glycoprotein	HLA-B07:02;HLA-B35:01;HLA-B54:01;HLA-B55:01	0.331502527	0.382690105	0.203008928	FALSE
LFFFLYENAF	orf1a polyprotein;orf1ab polyprotein	HLA-A24:02;HLA-A29:02;HLA-C14:02;HLA-C14:03	0.256583316	0.242919878	0.413610367	FALSE
LMNVLTLV	orf1a polyprotein;orf1ab polyprotein	HLA-B51:01;HLA-B52:01;HLA-C04:01	0.324144607	0.285291194	0.314875785	FALSE
AAVDALCEK	orf1ab polyprotein	HLA-A11:01;HLA-A68:01;HLA-C08:01;HLA-C12:02	0.203637383	0.172063771	0.506764498	FALSE
FASFYYVWK	orf1a polyprotein;orf1ab polyprotein	HLA-A11:01;HLA-A68:01;HLA-C08:01;HLA-C12:02	0.203637383	0.172063771	0.506764498	FALSE
ATATIPIQA	ORF3a protein	HLA-A02:03;HLA-A11:01;HLA-A30:01;HLA-A68:02;HLA-B45:01;HLA-B50:01;HLA-C12:02	0.242067122	0.186673611	0.471537528	FALSE
AEVAVKMF	orf1a polyprotein;orf1ab polyprotein	HLA-B18:01;HLA-B37:01;HLA-B40:02;HLA-B44:02;HLA-B44:03	0.338452633	0.374854931	0.20247316	FALSE
TEERLKLF	orf1ab polyprotein	HLA-B18:01;HLA-B37:01;HLA-B40:02;HLA-B44:02;HLA-B44:03	0.338452633	0.374854931	0.20247316	FALSE
KAGGTTEM	orf1a polyprotein;orf1ab polyprotein	HLA-B58:01;HLA-C02:02;HLA-C03:02;HLA-C05:01;HLA-C12:03	0.317728871	0.332355671	0.27476078	FALSE
YNSASFSTF	surface glycoprotein	HLA-A24:02;HLA-B15:03;HLA-B38:01;HLA-B53:01;HLA-C02:02	0.314604821	0.266777186	0.344267013	FALSE
EIDFLELAM	orf1ab polyprotein	HLA-A01:01;HLA-C08:01;HLA-C08:02	0.312756812	0.36632805	0.243733127	FALSE
RNFYEPQII	surface glycoprotein	HLA-B13:02;HLA-B58:02;HLA-C07:01;HLA-C15:02	0.336499758	0.370834768	0.207448909	FALSE
FYPPDEDE	orf1a polyprotein;orf1ab polyprotein	HLA-C07:02;HLA-C14:02	0.272326865	0.297042751	0.349673777	FALSE
LGAENSVAY	surface glycoprotein	HLA-A29:02;HLA-B15:01;HLA-B15:03;HLA-B35:01;HLA-B46:01;HLA-C03:02	0.29353663	0.285154386	0.341750385	FALSE
STECSNLL	surface glycoprotein	HLA-A01:01;HLA-C05:01	0.343778749	0.433728122	0.114258607	FALSE
YVDNSSLT	orf1a polyprotein;orf1ab polyprotein	HLA-A01:01;HLA-C05:01	0.343778749	0.433728122	0.114258607	FALSE
LADNKFALT	ORF7a protein	HLA-A01:01;HLA-C05:01	0.343778749	0.433728122	0.114258607	FALSE
LSEARQHL	orf1a polyprotein;orf1ab polyprotein	HLA-A01:01;HLA-C05:01	0.343778749	0.433728122	0.114258607	FALSE
ATVVIGTSKF	orf1ab polyprotein	HLA-A25:01;HLA-A26:01;HLA-A32:01;HLA-B15:01;HLA-B57:01;HLA-B57:03;HLA-B58:01	0.295410154	0.329495128	0.293988702	FALSE
RSLKVPATV	orf1a polyprotein;orf1ab polyprotein	HLA-A30:01;HLA-A32:01;HLA-B13:02;HLA-B52:01;HLA-B57:01;HLA-B57:03;HLA-B58:01;HLA-B58:02;HLA-C15:02	0.284550215	0.255233777	0.373813857	FALSE
YLALYNKY	orf1a polyprotein;orf1ab polyprotein	HLA-A01:01;HLA-A36:01;HLA-B15:01;HLA-B15:03	0.337444804	0.403592018	0.161166013	FALSE
VPHVGEIPV	orf1a polyprotein;orf1ab polyprotein	HLA-B07:02;HLA-B51:01;HLA-B54:01;HLA-B55:01	0.310623684	0.364182322	0.23847786	FALSE
LSDRELHLSW	orf1ab polyprotein	HLA-A01:01;HLA-A36:01;HLA-B57:01;HLA-B58:01	0.309144779	0.371958377	0.234765316	FALSE
IAEIPKEEV	orf1a polyprotein;orf1ab polyprotein	HLA-B51:01;HLA-B53:01;HLA-C05:01;HLA-C08:01;HLA-C08:02	0.322107201	0.315290555	0.277618147	FALSE
AWQPGVAM	orf1ab polyprotein	HLA-B15:09;HLA-B37:01;HLA-C03:02;HLA-C04:01;HLA-C14:02;HLA-C14:03	0.290786827	0.243650319	0.37703141	FALSE
NPANNAAIVL	nucleocapsid phosphoprotein	HLA-B07:02;HLA-B35:01;HLA-B35:03;HLA-B42:01;HLA-B81:01	0.347589538	0.380078621	0.179083613	FALSE
TPVCINGLML	orf1a polyprotein;orf1ab polyprotein	HLA-B07:02;HLA-B35:01;HLA-B35:03;HLA-B42:01;HLA-B81:01	0.347589538	0.380078621	0.179083613	FALSE
VPVVDSYYSL	orf1ab polyprotein	HLA-B07:02;HLA-B35:01;HLA-B35:03;HLA-B42:01;HLA-B81:01	0.347589538	0.380078621	0.179083613	FALSE
LPGCDGGSL	orf1ab polyprotein	HLA-B07:02;HLA-B35:01;HLA-B35:03;HLA-B42:01;HLA-B81:01	0.347589538	0.380078621	0.179083613	FALSE
NPIQLSSYSL	orf1ab polyprotein	HLA-B07:02;HLA-B35:01;HLA-B35:03;HLA-B42:01;HLA-B81:01	0.347589538	0.380078621	0.179083613	FALSE
APISAMVRM	orf1a polyprotein;orf1ab polyprotein	HLA-B07:02;HLA-B35:01;HLA-B35:03;HLA-B42:01;HLA-B81:01	0.347589538	0.380078621	0.179083613	FALSE
VANGDSEVV	orf1a polyprotein;orf1ab polyprotein	HLA-B35:03;HLA-B46:01;HLA-B53:01;HLA-C02:02;HLA-C08:01;HLA-C08:02;HLA-C12:03	0.304343731	0.263052264	0.34591211	FALSE
FEEAALCTF	orf1a polyprotein;orf1ab polyprotein	HLA-B40:01;HLA-B41:01;HLA-B44:02;HLA-B44:03	0.306129573	0.359900787	0.245356623	FALSE
RNRDVDTDF	orf1ab polyprotein	HLA-B15:01;HLA-B15:03;HLA-B57:03;HLA-C07:01	0.358968742	0.39636931	0.140033817	FALSE
KSHNIALIW	orf1a polyprotein;orf1ab polyprotein	HLA-A32:01;HLA-A36:01;HLA-B57:01;HLA-B57:03;HLA-B58:01;HLA-B58:02;HLA-C12:02;HLA-C12:03;HLA-C15:02	0.280117353	0.268401791	0.361973617	FALSE
HEFCSQHTM	orf1ab polyprotein	HLA-B18:01;HLA-B35:03;HLA-B37:01;HLA-B40:01;HLA-B40:02;HLA-B41:01;HLA-B49:01;HLA-B50:01	0.293725866	0.30591943	0.312145798	FALSE
TKVDGVDVEL	orf1ab polyprotein	HLA-B35:03;HLA-B48:01;HLA-C07:02	0.276954934	0.300757109	0.333419385	FALSE
HLLIGLAK	orf1ab polyprotein	HLA-A03:01;HLA-B08:01	0.355680861	0.438650764	0.082151336	FALSE
RKAVFISPY	orf1ab polyprotein	HLA-A03:01;HLA-A36:01;HLA-B15:01;HLA-B15:03;HLA-B46:01	0.323912615	0.362070326	0.225033612	FALSE
YKIEELFY	orf1ab polyprotein	HLA-A29:02;HLA-B15:03;HLA-C07:02	0.312264295	0.325426828	0.272467964	FALSE
TCLAYYFMR	orf1a polyprotein;orf1ab polyprotein	HLA-A11:01;HLA-A31:01;HLA-A33:03;HLA-A74:01	0.2044616	0.156036023	0.519615545	FALSE
DAVNLLTNM	orf1a polyprotein;orf1ab polyprotein	HLA-A26:01;HLA-A33:03;HLA-A68:01;HLA-B35:01;HLA-C02:02	0.30161783	0.2655285	0.346076475	FALSE
QLPAPRTLL	orf1ab polyprotein	HLA-A02:07;HLA-B07:02;HLA-C01:02	0.26707427	0.302804195	0.349498253	FALSE
TKHPNQEY	orf1ab polyprotein	HLA-B15:03;HLA-B46:01;HLA-C07:02	0.271148857	0.278910327	0.356899734	FALSE
VPYCYDTNVL	orf1a polyprotein;orf1ab polyprotein	HLA-B07:02;HLA-B35:03;HLA-B42:01;HLA-B51:01;HLA-B81:01	0.3269615	0.36153202	0.215087003	FALSE
FADDLNQLTGY	orf1a polyprotein;orf1ab polyprotein	HLA-A01:01;HLA-A36:01;HLA-B35:01	0.332405597	0.390343628	0.174414858	FALSE
LARGIVFM	orf1a polyprotein;orf1ab polyprotein	HLA-B51:01;HLA-C02:02;HLA-C03:02;HLA-C12:02;HLA-C12:03;HLA-C17:01	0.296608324	0.267985182	0.341346642	FALSE
MATNYDLSV	orf1ab polyprotein	HLA-B35:03;HLA-B51:01;HLA-B54:01;HLA-C12:02;HLA-C12:03;HLA-C15:02	0.246496458	0.248756779	0.402468473	FALSE
LKFNPPAL	orf1a polyprotein;orf1ab polyprotein	HLA-C03:02;HLA-C07:02	0.26072141	0.280104833	0.363247103	FALSE
VMFLARGIVF	orf1a polyprotein;orf1ab polyprotein	HLA-A24:02;HLA-B15:01	0.254801206	0.273466525	0.377229532	FALSE
IMQLFFSYF	orf1a polyprotein;orf1ab polyprotein	HLA-A24:02;HLA-B15:01	0.254801206	0.273466525	0.377229532	FALSE
PLCANGQVF	orf1ab polyprotein	HLA-A24:02;HLA-B15:01	0.254801206	0.273466525	0.377229532	FALSE
EANMDQESF	orf1a polyprotein;orf1ab polyprotein	HLA-A25:01;HLA-B35:01;HLA-B35:03;HLA-B46:01;HLA-B53:01;HLA-B57:01;HLA-B58:01	0.278908616	0.253487392	0.37208076	FALSE
FRIDGDMVP	orf1ab polyprotein	HLA-B38:01;HLA-B39:01;HLA-C07:02	0.287061955	0.322183862	0.295804278	FALSE
CEIVGGQIV	orf1a polyprotein;orf1ab polyprotein	HLA-B13:02;HLA-B18:01;HLA-B40:01;HLA-B40:02;HLA-B41:01;HLA-B45:01;HLA-B49:01;HLA-B50:01	0.306323643	0.308583077	0.289906327	FALSE
CESHGKQVV	orf1ab polyprotein	HLA-B13:02;HLA-B18:01;HLA-B40:01;HLA-B40:02;HLA-B41:01;HLA-B45:01;HLA-B49:01;HLA-B50:01	0.306323643	0.308583077	0.289906327	FALSE
SAFAMMFV	orf1a polyprotein;orf1ab polyprotein	HLA-B51:01;HLA-C02:02;HLA-C12:02;HLA-C12:03;HLA-C15:02	0.289204306	0.285004612	0.328844521	FALSE
RNYVFTGY	orf1ab polyprotein	HLA-B15:01;HLA-B15:03;HLA-C07:01	0.350848628	0.395954799	0.140033817	FALSE
IKDATPSDF	ORF3a protein	HLA-B15:03;HLA-C04:01;HLA-C05:01	0.367203668	0.355885713	0.17085488	FALSE
IPIQASLPF	ORF3a protein	HLA-B07:02;HLA-B35:01;HLA-B53:01;HLA-B54:01	0.341640117	0.360412771	0.194899662	FALSE
KLVSSFLEM	orf1a polyprotein;orf1ab polyprotein	HLA-A02:07;HLA-A03:01;HLA-A32:01;HLA-B15:03;HLA-C15:02	0.317199926	0.345340138	0.2405223	FALSE
TFISAARQGF	orf1a polyprotein;orf1ab polyprotein	HLA-A23:01;HLA-A24:02;HLA-A29:02;HLA-C14:03	0.288596703	0.254558494	0.355695796	FALSE
TPLIQPIGAL	orf1a polyprotein;orf1ab polyprotein	HLA-B07:02;HLA-B35:01;HLA-B35:03;HLA-B81:01	0.334019347	0.380078621	0.179083613	FALSE
QPILLLDQAL	orf1a polyprotein;orf1ab polyprotein	HLA-B07:02;HLA-B35:01;HLA-B35:03;HLA-B81:01	0.334019347	0.380078621	0.179083613	FALSE
MPLGYVTHGL	orf1a polyprotein;orf1ab polyprotein	HLA-B07:02;HLA-B35:01;HLA-B35:03;HLA-B81:01	0.334019347	0.380078621	0.179083613	FALSE
LALITLATC	ORF7a protein	HLA-B35:01;HLA-B51:01;HLA-B54:01;HLA-B57:01;HLA-C03:02	0.26189468	0.264105518	0.370350474	FALSE
LAFLLFLVLI	ORF7b	HLA-B35:01;HLA-B51:01;HLA-B54:01;HLA-B57:01;HLA-C12:02	0.26736572	0.275675383	0.354814187	FALSE
ATNNLVVMAY	orf1a polyprotein;orf1ab polyprotein	HLA-A03:01;HLA-A25:01;HLA-A29:02;HLA-A30:02;HLA-A32:01;HLA-A36:01	0.380015449	0.416493712	0.081261762	FALSE
FVVEVVDKYF	orf1ab polyprotein	HLA-A25:01;HLA-A26:01;HLA-A29:02;HLA-B57:01;HLA-C02:02;HLA-C03:03	0.326273729	0.356585955	0.210810124	FALSE
HDVRVVLDF	ORF8 protein	HLA-B18:01;HLA-B37:01;HLA-B53:01;HLA-C07:01	0.364996973	0.390084643	0.125857904	FALSE
AFNTLLFL	orf1a polyprotein;orf1ab polyprotein	HLA-C04:01;HLA-C14:02;HLA-C14:03;HLA-C15:02	0.297248625	0.252799161	0.347397639	FALSE
DEISMATNY	orf1ab polyprotein	HLA-A26:01;HLA-B18:01;HLA-B44:02;HLA-B44:03	0.330566145	0.375830749	0.186832449	FALSE
LAAVNSVPW	orf1a polyprotein;orf1ab polyprotein	HLA-B35:01;HLA-B53:01;HLA-B57:01;HLA-C03:04	0.31808056	0.315653192	0.264520507	FALSE
IIKNLSKSL	ORF6 protein	HLA-A30:01;HLA-B15:01;HLA-B42:01;HLA-B46:01;HLA-C02:02;HLA-C03:03	0.300739088	0.300550661	0.298649223	FALSE
LAKHCLHVV	orf1a polyprotein;orf1ab polyprotein	HLA-B35:03;HLA-B51:01;HLA-B54:01;HLA-C02:02;HLA-C12:02;HLA-C12:03	0.280513949	0.278855637	0.338639598	FALSE
YKQFDTYNL	orf1ab polyprotein	HLA-B38:01;HLA-B48:01;HLA-C07:02	0.281721148	0.309500615	0.305906494	FALSE
YSTGSNVF	surface glycoprotein	HLA-B58:01;HLA-B58:02;HLA-C02:02;HLA-C03:02;HLA-C03:03;HLA-C12:03	0.28494899	0.271257855	0.340233823	FALSE
LYQPPQTSI	orf1a polyprotein;orf1ab polyprotein	HLA-A23:01;HLA-A24:02;HLA-B15:09;HLA-C14:02;HLA-C14:03	0.254625091	0.215236216	0.414831121	FALSE
AYITGGVVQ	orf1a polyprotein;orf1ab polyprotein	HLA-A23:01;HLA-A24:02;HLA-C14:02;HLA-C14:03	0.254493879	0.215236216	0.414831121	FALSE
VFMSEAKCW	orf1ab polyprotein	HLA-A23:01;HLA-A24:02;HLA-C14:02;HLA-C14:03	0.254493879	0.215236216	0.414831121	FALSE
GYLPQNAVV	orf1a polyprotein;orf1ab polyprotein	HLA-A23:01;HLA-A24:02;HLA-C14:02;HLA-C14:03	0.254493879	0.215236216	0.414831121	FALSE
LYNSASFSTF	surface glycoprotein	HLA-A23:01;HLA-A24:02;HLA-C14:02;HLA-C14:03	0.254493879	0.215236216	0.414831121	FALSE
AYVDNSSLTI	orf1a polyprotein;orf1ab polyprotein	HLA-A23:01;HLA-A24:02;HLA-C14:02;HLA-C14:03	0.254493879	0.215236216	0.414831121	FALSE
KYNENGTIT	surface glycoprotein	HLA-A23:01;HLA-A24:02;HLA-C14:02;HLA-C14:03	0.254493879	0.215236216	0.414831121	FALSE
AYANRNRF	membrane glycoprotein	HLA-A23:01;HLA-A24:02;HLA-C14:02;HLA-C14:03	0.254493879	0.215236216	0.414831121	FALSE
TYACWHHSI	orf1ab polyprotein	HLA-A23:01;HLA-A24:02;HLA-C14:02;HLA-C14:03	0.254493879	0.215236216	0.414831121	FALSE
LYFIKGLNNL	orf1a polyprotein;orf1ab polyprotein	HLA-A23:01;HLA-A24:02;HLA-C14:02;HLA-C14:03	0.254493879	0.215236216	0.414831121	FALSE
SYYSLLMPI	orf1ab polyprotein	HLA-A23:01;HLA-A24:02;HLA-C14:02;HLA-C14:03	0.254493879	0.215236216	0.414831121	FALSE
VYQCAMRPNF	orf1a polyprotein;orf1ab polyprotein	HLA-A23:01;HLA-A24:02;HLA-C14:02;HLA-C14:03	0.254493879	0.215236216	0.414831121	FALSE
RFPNITNLC	surface glycoprotein	HLA-A23:01;HLA-A24:02;HLA-C14:02;HLA-C14:03	0.254493879	0.215236216	0.414831121	FALSE
AYSNNSIAI	surface glycoprotein	HLA-A23:01;HLA-A24:02;HLA-C14:02;HLA-C14:03	0.254493879	0.215236216	0.414831121	FALSE
VFISPYNSQ	orf1ab polyprotein	HLA-A23:01;HLA-A24:02;HLA-C14:02;HLA-C14:03	0.254493879	0.215236216	0.414831121	FALSE
NYLKSPNF	orf1a polyprotein;orf1ab polyprotein	HLA-A23:01;HLA-A24:02;HLA-C14:02;HLA-C14:03	0.254493879	0.215236216	0.414831121	FALSE
YYVGYLQPRTF	surface glycoprotein	HLA-A23:01;HLA-A24:02;HLA-C14:02;HLA-C14:03	0.254493879	0.215236216	0.414831121	FALSE
PFFSNVTWF	surface glycoprotein	HLA-A23:01;HLA-A24:02;HLA-C14:02;HLA-C14:03	0.254493879	0.215236216	0.414831121	FALSE
CYLATALLTL	orf1a polyprotein;orf1ab polyprotein	HLA-A23:01;HLA-A24:02;HLA-C14:02;HLA-C14:03	0.254493879	0.215236216	0.414831121	FALSE
PYCYDTNVL	orf1a polyprotein;orf1ab polyprotein	HLA-A23:01;HLA-A24:02;HLA-C14:02;HLA-C14:03	0.254493879	0.215236216	0.414831121	FALSE
RYMNSQGL	orf1a polyprotein;orf1ab polyprotein	HLA-A23:01;HLA-A24:02;HLA-C14:02;HLA-C14:03	0.254493879	0.215236216	0.414831121	FALSE
YYHKNNKSW	surface glycoprotein	HLA-A23:01;HLA-A24:02;HLA-C14:02;HLA-C14:03	0.254493879	0.215236216	0.414831121	FALSE
PYNSVTSSI	ORF3a protein	HLA-A23:01;HLA-A24:02;HLA-C14:02;HLA-C14:03	0.254493879	0.215236216	0.414831121	FALSE
AYVNTFSSTF	orf1a polyprotein;orf1ab polyprotein	HLA-A23:01;HLA-A24:02;HLA-C14:02;HLA-C14:03	0.254493879	0.215236216	0.414831121	FALSE
LYLTFYLTN	orf1a polyprotein;orf1ab polyprotein	HLA-A23:01;HLA-A24:02;HLA-C14:02;HLA-C14:03	0.254493879	0.215236216	0.414831121	FALSE
AFLPFAMGI	orf1a polyprotein;orf1ab polyprotein	HLA-A23:01;HLA-A24:02;HLA-C14:02;HLA-C14:03	0.254493879	0.215236216	0.414831121	FALSE
NYYKKDNSYF	orf1a polyprotein;orf1ab polyprotein	HLA-A23:01;HLA-A24:02;HLA-C14:02;HLA-C14:03	0.254493879	0.215236216	0.414831121	FALSE
LYLDAYNMM	orf1ab polyprotein	HLA-A23:01;HLA-A24:02;HLA-C14:02;HLA-C14:03	0.254493879	0.215236216	0.414831121	FALSE
NYITTYPGQGL	orf1a polyprotein;orf1ab polyprotein	HLA-A23:01;HLA-A24:02;HLA-C14:02;HLA-C14:03	0.254493879	0.215236216	0.414831121	FALSE
TYPGQGLNG	orf1a polyprotein;orf1ab polyprotein	HLA-A23:01;HLA-A24:02;HLA-C14:02;HLA-C14:03	0.254493879	0.215236216	0.414831121	FALSE
TYHPNCVNCL	orf1ab polyprotein	HLA-A23:01;HLA-A24:02;HLA-C14:02;HLA-C14:03	0.254493879	0.215236216	0.414831121	FALSE
SYLTPGDSS	surface glycoprotein	HLA-A23:01;HLA-A24:02;HLA-C14:02;HLA-C14:03	0.254493879	0.215236216	0.414831121	FALSE
KYNENGTI	surface glycoprotein	HLA-A23:01;HLA-A24:02;HLA-C14:02;HLA-C14:03	0.254493879	0.215236216	0.414831121	FALSE
IFGADPIHSL	orf1a polyprotein;orf1ab polyprotein	HLA-A23:01;HLA-A24:02;HLA-C14:02;HLA-C14:03	0.254493879	0.215236216	0.414831121	FALSE
NYTVSCLPF	ORF8 protein	HLA-A23:01;HLA-A24:02;HLA-C14:02;HLA-C14:03	0.254493879	0.215236216	0.414831121	FALSE
IYQTSNFRV	surface glycoprotein	HLA-A23:01;HLA-A24:02;HLA-C14:02;HLA-C14:03	0.254493879	0.215236216	0.414831121	FALSE
SFPLCANGQVF	orf1ab polyprotein	HLA-A23:01;HLA-A24:02;HLA-C14:02;HLA-C14:03	0.254493879	0.215236216	0.414831121	FALSE
VYCPRHVI	orf1a polyprotein;orf1ab polyprotein	HLA-A23:01;HLA-A24:02;HLA-C14:02;HLA-C14:03	0.254493879	0.215236216	0.414831121	FALSE
KYLVQQESPF	orf1a polyprotein;orf1ab polyprotein	HLA-A23:01;HLA-A24:02;HLA-C14:02;HLA-C14:03	0.254493879	0.215236216	0.414831121	FALSE
DFMSLSEQL	orf1a polyprotein;orf1ab polyprotein	HLA-A23:01;HLA-A24:02;HLA-C14:02;HLA-C14:03	0.254493879	0.215236216	0.414831121	FALSE
VYYTSNPTT	orf1a polyprotein;orf1ab polyprotein	HLA-A23:01;HLA-A24:02;HLA-C14:02;HLA-C14:03	0.254493879	0.215236216	0.414831121	FALSE
NFVFPLNSI	orf1a polyprotein;orf1ab polyprotein	HLA-A23:01;HLA-A24:02;HLA-C14:02;HLA-C14:03	0.254493879	0.215236216	0.414831121	FALSE
NYQVNGYPNMF	orf1ab polyprotein	HLA-A23:01;HLA-A24:02;HLA-C14:02;HLA-C14:03	0.254493879	0.215236216	0.414831121	FALSE
TYLDGADVT	orf1a polyprotein;orf1ab polyprotein	HLA-A23:01;HLA-A24:02;HLA-C14:02;HLA-C14:03	0.254493879	0.215236216	0.414831121	FALSE
INIIIWFLL	orf1a polyprotein;orf1ab polyprotein	HLA-A23:01;HLA-A24:02;HLA-C15:02	0.262273976	0.226282291	0.399589193	FALSE
HSYGADLKSF	orf1a polyprotein;orf1ab polyprotein	HLA-A25:01;HLA-B15:01;HLA-B46:01;HLA-B57:01;HLA-B57:03;HLA-B58:01;HLA-C02:02	0.281584801	0.293697057	0.3243695	FALSE
EEAIRHVRAW	orf1ab polyprotein	HLA-A25:01;HLA-B18:01;HLA-B41:01;HLA-B44:02;HLA-B44:03;HLA-B45:01;HLA-B50:01	0.353551774	0.387537037	0.141104158	FALSE
ARKSAPLIEL	ORF8 protein	HLA-B27:05;HLA-B81:01;HLA-C07:02	0.288699856	0.32387633	0.283576598	FALSE
ICHDGKAHF	surface glycoprotein	HLA-A23:01;HLA-A24:02;HLA-B46:01;HLA-B53:01	0.266576962	0.201855158	0.415047032	FALSE
QEFRYMNSQGL	orf1a polyprotein;orf1ab polyprotein	HLA-B40:01;HLA-B44:02;HLA-B44:03	0.297277483	0.353885717	0.242904748	FALSE
QEILGTVSWNL	orf1a polyprotein;orf1ab polyprotein	HLA-B40:01;HLA-B44:02;HLA-B44:03	0.297277483	0.353885717	0.242904748	FALSE
IELSLIDFYL	ORF7b	HLA-B40:01;HLA-B44:02;HLA-B44:03	0.297277483	0.353885717	0.242904748	FALSE
GEIPVAYRKVLL	orf1a polyprotein;orf1ab polyprotein	HLA-B40:01;HLA-B44:02;HLA-B44:03	0.297277483	0.353885717	0.242904748	FALSE
TENLLLYIDI	orf1a polyprotein;orf1ab polyprotein	HLA-B40:01;HLA-B44:02;HLA-B44:03	0.297277483	0.353885717	0.242904748	FALSE
SEISMDNSPNL	orf1a polyprotein;orf1ab polyprotein	HLA-B40:01;HLA-B44:02;HLA-B44:03	0.297277483	0.353885717	0.242904748	FALSE
LEAPFLYLYAL	ORF3a protein	HLA-B40:01;HLA-B44:02;HLA-B44:03	0.297277483	0.353885717	0.242904748	FALSE
SELLTPLGIDL	orf1a polyprotein;orf1ab polyprotein	HLA-B40:01;HLA-B44:02;HLA-B44:03	0.297277483	0.353885717	0.242904748	FALSE
REAVGTNLPL	orf1ab polyprotein	HLA-B40:01;HLA-B44:02;HLA-B44:03	0.297277483	0.353885717	0.242904748	FALSE
SEAFLIGCNYL	orf1ab polyprotein	HLA-B40:01;HLA-B44:02;HLA-B44:03	0.297277483	0.353885717	0.242904748	FALSE
TEAFEKMVSLL	orf1a polyprotein;orf1ab polyprotein	HLA-B40:01;HLA-B44:02;HLA-B44:03	0.297277483	0.353885717	0.242904748	FALSE
NCYLATAL	orf1a polyprotein;orf1ab polyprotein	HLA-B08:01;HLA-B14:02;HLA-B15:09;HLA-B39:01;HLA-C08:01;HLA-C14:02;HLA-C14:03	0.284100028	0.320196842	0.307983111	FALSE
DTYNLWNTFTR	orf1ab polyprotein	HLA-A11:01;HLA-A33:03;HLA-A68:01;HLA-A74:01	0.210412964	0.158826652	0.500238272	FALSE
LPVLQVRDVL	orf1a polyprotein;orf1ab polyprotein	HLA-B07:02;HLA-B35:01;HLA-B35:03	0.328963953	0.380078621	0.177542522	FALSE
LFLPFFSNVTW	surface glycoprotein	HLA-A23:01;HLA-A24:02;HLA-B57:01	0.272672513	0.257051319	0.3623875	FALSE
LVPFWITIAY	orf1a polyprotein;orf1ab polyprotein	HLA-A03:01;HLA-A29:02;HLA-B15:01	0.346021799	0.408771976	0.118711383	FALSE
SVLYNSASF	surface glycoprotein	HLA-A25:01;HLA-A26:01;HLA-A29:02;HLA-A32:01;HLA-B15:01;HLA-B57:01	0.314700158	0.36939087	0.201469715	FALSE
RVFSAVGNI	orf1a polyprotein;orf1ab polyprotein	HLA-A02:03;HLA-A03:01;HLA-A25:01;HLA-A32:01;HLA-B13:02	0.32336254	0.384359799	0.176795141	FALSE
TYASQGLVA	orf1ab polyprotein	HLA-A23:01;HLA-A24:02;HLA-B41:01;HLA-B50:01;HLA-B55:01;HLA-C14:03	0.275071556	0.242948297	0.371630175	FALSE
EHYVRITGL	orf1ab polyprotein	HLA-A25:01;HLA-A26:01;HLA-B08:01;HLA-B14:02;HLA-B15:09;HLA-B38:01;HLA-B39:01	0.334634442	0.402687568	0.141589858	FALSE
EHDYQIGGY	ORF3a protein	HLA-A01:01;HLA-A25:01;HLA-A26:01;HLA-A36:01	0.31863759	0.392556273	0.172525259	FALSE
WCKDGHVETF	orf1ab polyprotein	HLA-A25:01;HLA-A26:01;HLA-A32:01;HLA-B15:01;HLA-B46:01;HLA-B57:01	0.270506121	0.321910155	0.299392276	FALSE
ASFSASTSAF	orf1a polyprotein;orf1ab polyprotein	HLA-A25:01;HLA-A32:01;HLA-B15:01;HLA-B15:03;HLA-B46:01;HLA-B57:01;HLA-B58:01	0.268847834	0.286744718	0.337038011	FALSE
VTIAEILL	ORF6 protein	HLA-B57:03;HLA-B58:02;HLA-C03:03;HLA-C08:01;HLA-C12:03;HLA-C15:02;HLA-C17:01	0.272628868	0.241659754	0.37356271	FALSE
WRKAVFISPY	orf1ab polyprotein	HLA-B27:05;HLA-C07:02	0.284169015	0.32387633	0.282346594	FALSE
ARLRAKHYVY	orf1ab polyprotein	HLA-B27:05;HLA-C07:02	0.284169015	0.32387633	0.282346594	FALSE
KRAKVTSAM	orf1a polyprotein;orf1ab polyprotein	HLA-B27:05;HLA-C07:02	0.284169015	0.32387633	0.282346594	FALSE
TRTQLPPAY	surface glycoprotein	HLA-B27:05;HLA-C07:02	0.284169015	0.32387633	0.282346594	FALSE
YRLYLDAYNM	orf1ab polyprotein	HLA-B27:05;HLA-C07:02	0.284169015	0.32387633	0.282346594	FALSE
VRITGLYPTL	orf1ab polyprotein	HLA-B27:05;HLA-C07:02	0.284169015	0.32387633	0.282346594	FALSE
SRGTSPARM	nucleocapsid phosphoprotein	HLA-B27:05;HLA-C07:02	0.284169015	0.32387633	0.282346594	FALSE
RIMASLVL	orf1ab polyprotein	HLA-B81:01;HLA-C03:03;HLA-C03:04;HLA-C15:02	0.268840867	0.286556209	0.334316941	FALSE
ECSNLLLQY	surface glycoprotein	HLA-A25:01;HLA-A26:01;HLA-A29:02;HLA-B44:02;HLA-B44:03	0.332741332	0.375716952	0.170014614	FALSE
GIITTVAAF	ORF8 protein	HLA-A25:01;HLA-A26:01;HLA-A29:02;HLA-B15:01;HLA-B15:03;HLA-B15:09;HLA-B46:01;HLA-C02:02	0.315318085	0.32004535	0.254580926	FALSE
RIIPARARV	orf1ab polyprotein	HLA-A02:03;HLA-A02:04;HLA-A02:07;HLA-A30:01;HLA-A30:02;HLA-A32:01;HLA-A68:02;HLA-B13:02;HLA-C02:02;HLA-C15:02	0.308266443	0.257346186	0.322824502	FALSE
YVTHGLNL	orf1a polyprotein;orf1ab polyprotein	HLA-C03:02;HLA-C03:03;HLA-C03:04;HLA-C17:01	0.272191336	0.268740776	0.34647637	FALSE
NSFTRGVY	surface glycoprotein	HLA-A01:01;HLA-A30:02;HLA-C12:03	0.333125592	0.393312357	0.148709574	FALSE
LNVGDYFVL	orf1ab polyprotein	HLA-B35:03;HLA-C07:01;HLA-C08:01	0.300872219	0.327077319	0.260375114	FALSE
SLPVLQVRDV	orf1a polyprotein;orf1ab polyprotein	HLA-A02:07;HLA-C01:02;HLA-C06:02	0.233014287	0.229539141	0.413225812	FALSE
FAVHFISNSWL	orf1a polyprotein;orf1ab polyprotein	HLA-C03:03;HLA-C03:04;HLA-C08:01	0.246256111	0.254872486	0.3815784	FALSE
FCLEASFNYL	orf1a polyprotein;orf1ab polyprotein	HLA-C03:03;HLA-C03:04;HLA-C08:01	0.246256111	0.254872486	0.3815784	FALSE
YLQYIRKL	orf1ab polyprotein	HLA-A02:04;HLA-B08:01;HLA-C06:02;HLA-C17:01	0.336723952	0.379785596	0.157108608	FALSE
NLYKMQRML	orf1ab polyprotein	HLA-B08:01;HLA-C06:02;HLA-C17:01	0.336041965	0.379785596	0.157108608	FALSE
FLTWICLL	membrane glycoprotein	HLA-B08:01;HLA-C06:02;HLA-C17:01	0.336041965	0.379785596	0.157108608	FALSE
NCYDYCIPY	ORF3a protein	HLA-A03:01;HLA-B46:01;HLA-C12:02;HLA-C14:02;HLA-C14:03	0.266517077	0.296819607	0.332589482	FALSE
YENFNQHEVL	orf1a polyprotein;orf1ab polyprotein	HLA-B18:01;HLA-B40:01;HLA-B40:02;HLA-B44:03	0.285839083	0.29806535	0.301789126	FALSE
TVYSHLLL	ORF3a protein	HLA-B08:01;HLA-B14:02;HLA-C08:01;HLA-C15:02;HLA-C17:01	0.303160826	0.32365416	0.270967268	FALSE
LRVIGHSM	orf1a polyprotein;orf1ab polyprotein	HLA-B14:02;HLA-C07:02	0.291227677	0.321651906	0.271652088	FALSE
LYDKLVSSFL	orf1a polyprotein;orf1ab polyprotein	HLA-C04:01;HLA-C05:01	0.352134923	0.354737554	0.170390335	FALSE
TIDYTEISFM	orf1ab polyprotein	HLA-C04:01;HLA-C05:01	0.352134923	0.354737554	0.170390335	FALSE
LQDLKWARF	orf1a polyprotein;orf1ab polyprotein	HLA-C04:01;HLA-C05:01	0.352134923	0.354737554	0.170390335	FALSE
VRDLPQGF	surface glycoprotein	HLA-C04:01;HLA-C05:01	0.352134923	0.354737554	0.170390335	FALSE
NLDKSAGF	orf1ab polyprotein	HLA-C04:01;HLA-C05:01	0.352134923	0.354737554	0.170390335	FALSE
CHDGKAHF	surface glycoprotein	HLA-C04:01;HLA-C05:01	0.352134923	0.354737554	0.170390335	FALSE
VFDGKSKC	orf1a polyprotein;orf1ab polyprotein	HLA-C04:01;HLA-C05:01	0.352134923	0.354737554	0.170390335	FALSE
QLDEEQPM	ORF6 protein	HLA-C04:01;HLA-C05:01	0.352134923	0.354737554	0.170390335	FALSE
NLEEAARYM	orf1a polyprotein;orf1ab polyprotein	HLA-C04:01;HLA-C05:01	0.352134923	0.354737554	0.170390335	FALSE
LCDRRATCF	orf1ab polyprotein	HLA-C04:01;HLA-C05:01	0.352134923	0.354737554	0.170390335	FALSE
HLDGEVIT	orf1a polyprotein;orf1ab polyprotein	HLA-C04:01;HLA-C05:01	0.352134923	0.354737554	0.170390335	FALSE
AFDKSAFV	orf1ab polyprotein	HLA-C04:01;HLA-C05:01	0.352134923	0.354737554	0.170390335	FALSE
KRNVIPTI	orf1ab polyprotein	HLA-B52:01;HLA-C07:02	0.270027918	0.291429219	0.322731349	FALSE
FYDFAVSK	orf1ab polyprotein	HLA-C04:01;HLA-C08:02;HLA-C14:02;HLA-C14:03	0.325442311	0.287214948	0.271454898	FALSE
AQKFNGLTV	surface glycoprotein	HLA-A02:03;HLA-A30:01;HLA-B13:02;HLA-B15:01;HLA-B15:03;HLA-B49:01;HLA-B52:01;HLA-C02:02	0.316368972	0.296458466	0.272043594	FALSE
DPYEDFQEN	orf1a polyprotein;orf1ab polyprotein	HLA-A25:01;HLA-B14:02;HLA-B35:01;HLA-B35:03;HLA-B51:01;HLA-B53:01	0.326550444	0.308975098	0.24670485	FALSE
VSIWNLDY	ORF6 protein	HLA-A01:01;HLA-A36:01;HLA-B46:01;HLA-B58:01	0.274348606	0.320649565	0.300483736	FALSE
GAMDTTSY	orf1a polyprotein;orf1ab polyprotein	HLA-A36:01;HLA-B15:01;HLA-B15:03;HLA-B46:01;HLA-C02:02;HLA-C03:02;HLA-C12:03	0.285938044	0.276228451	0.320223675	FALSE
VVLSFELL	surface glycoprotein	HLA-B08:01;HLA-C03:03;HLA-C08:01;HLA-C17:01	0.292557311	0.3257744	0.270247366	FALSE
ILTLTRAL	orf1ab polyprotein	HLA-B08:01;HLA-C01:02;HLA-C03:02	0.247863084	0.281066732	0.365542849	FALSE
AKSHNIAL	orf1a polyprotein;orf1ab polyprotein	HLA-B39:01;HLA-B48:01;HLA-C07:02	0.269397809	0.292058723	0.318336393	FALSE
HFIETISLA	orf1a polyprotein;orf1ab polyprotein	HLA-A23:01;HLA-A26:01;HLA-B50:01;HLA-C04:01;HLA-C14:03	0.337082943	0.283947549	0.257379693	FALSE
RRVVFNGVSF	orf1a polyprotein;orf1ab polyprotein	HLA-B27:05;HLA-B57:03;HLA-B58:01;HLA-C07:01	0.326770443	0.356636397	0.1946301	FALSE
CYFPLQSYGF	surface glycoprotein	HLA-A23:01;HLA-A24:02;HLA-A29:02	0.28650252	0.254364624	0.337497513	FALSE
TMCDIRQLLF	orf1ab polyprotein	HLA-A23:01;HLA-A24:02;HLA-A29:02	0.28650252	0.254364624	0.337497513	FALSE
WFLAYILFTRF	orf1a polyprotein;orf1ab polyprotein	HLA-A23:01;HLA-A24:02;HLA-A29:02	0.28650252	0.254364624	0.337497513	FALSE
RFLYIIKLIF	membrane glycoprotein	HLA-A23:01;HLA-A24:02;HLA-A29:02	0.28650252	0.254364624	0.337497513	FALSE
LFLTWICLLQF	membrane glycoprotein	HLA-A23:01;HLA-A24:02;HLA-A29:02	0.28650252	0.254364624	0.337497513	FALSE
HFVCNLLLLF	ORF3a protein	HLA-A23:01;HLA-A24:02;HLA-A29:02	0.28650252	0.254364624	0.337497513	FALSE
SFNYLKSPNF	orf1a polyprotein;orf1ab polyprotein	HLA-A23:01;HLA-A24:02;HLA-A29:02	0.28650252	0.254364624	0.337497513	FALSE
VYSVIYLYLTF	orf1a polyprotein;orf1ab polyprotein	HLA-A23:01;HLA-A24:02;HLA-A29:02	0.28650252	0.254364624	0.337497513	FALSE
FYLCFLAFLLF	ORF7b	HLA-A23:01;HLA-A24:02;HLA-A29:02	0.28650252	0.254364624	0.337497513	FALSE
VYLAVFDKN	orf1a polyprotein;orf1ab polyprotein	HLA-A23:01;HLA-A24:02;HLA-A29:02	0.28650252	0.254364624	0.337497513	FALSE
YFNKKDWYDF	orf1ab polyprotein	HLA-A23:01;HLA-A24:02;HLA-A29:02	0.28650252	0.254364624	0.337497513	FALSE
ESLVPGFNEK	orf1a polyprotein;orf1ab polyprotein	HLA-A11:01;HLA-A33:03;HLA-A68:01	0.1954457	0.158716583	0.49863925	FALSE
EVNSFSGYLK	orf1a polyprotein;orf1ab polyprotein	HLA-A11:01;HLA-A33:03;HLA-A68:01	0.1954457	0.158716583	0.49863925	FALSE
RVYSSANNC	surface glycoprotein	HLA-A03:01;HLA-A30:02;HLA-A31:01;HLA-A32:01;HLA-A74:01	0.35517934	0.372090283	0.140898888	FALSE
SVSSPDAVTAY	orf1a polyprotein;orf1ab polyprotein	HLA-A03:01;HLA-A26:01;HLA-A29:02;HLA-A30:02	0.35287242	0.383716748	0.129329384	FALSE
FKVSIWNL	ORF6 protein	HLA-B48:01;HLA-C07:02;HLA-C17:01	0.286331571	0.289644681	0.3017524	FALSE
SVIDLLLDD	orf1ab polyprotein	HLA-A11:01;HLA-A26:01;HLA-A29:02;HLA-B53:01	0.25291403	0.228330517	0.391650467	FALSE
YASALWEI	orf1a polyprotein;orf1ab polyprotein	HLA-B51:01;HLA-C03:02;HLA-C08:01;HLA-C12:02;HLA-C12:03	0.214976932	0.194516328	0.449786672	FALSE
KLFAAETL	orf1ab polyprotein	HLA-A02:04;HLA-A32:01;HLA-B08:01;HLA-B13:02;HLA-B48:01;HLA-B58:01;HLA-B58:02	0.299654802	0.333144373	0.241652509	FALSE
NYIAQVDVVNF	ORF10 protein	HLA-A23:01;HLA-A24:02;HLA-C14:02	0.252267073	0.215029744	0.397451838	FALSE
EFLTRNPAW	orf1ab polyprotein	HLA-A23:01;HLA-A24:02;HLA-C14:02	0.252267073	0.215029744	0.397451838	FALSE
VYYHKNNKSW	surface glycoprotein	HLA-A23:01;HLA-A24:02;HLA-C14:02	0.252267073	0.215029744	0.397451838	FALSE
DPNFKDQVI	nucleocapsid phosphoprotein	HLA-B08:01;HLA-B35:03;HLA-B42:01;HLA-B51:01;HLA-B53:01	0.327811675	0.343214661	0.197428138	FALSE
SIINNTVY	orf1ab polyprotein	HLA-A30:02;HLA-B15:01;HLA-B18:01;HLA-B46:01;HLA-C02:02;HLA-C03:02	0.289406916	0.285957322	0.297561855	FALSE
LMWLIINL	orf1a polyprotein;orf1ab polyprotein	HLA-B51:01;HLA-C04:01;HLA-C17:01	0.330654511	0.281529352	0.260014806	FALSE
EEAARYMRSL	orf1a polyprotein;orf1ab polyprotein	HLA-A25:01;HLA-B14:02;HLA-B40:02;HLA-B44:02;HLA-B44:03;HLA-B45:01	0.338999398	0.360909605	0.161947641	FALSE
KHAFHTPAF	orf1ab polyprotein	HLA-A24:02;HLA-B15:03;HLA-B15:09;HLA-B37:01;HLA-B38:01;HLA-B39:01	0.253831138	0.240644779	0.374671664	FALSE
TVEELKKL	membrane glycoprotein	HLA-B08:01;HLA-B42:01;HLA-C05:01;HLA-C08:02	0.356768474	0.421006496	0.056435043	FALSE
EEVGHTDLM	orf1a polyprotein;orf1ab polyprotein	HLA-B18:01;HLA-B40:01;HLA-B44:03;HLA-B45:01;HLA-B49:01	0.303547473	0.311009187	0.255642136	FALSE
VYSHLLLVA	ORF3a protein	HLA-A23:01;HLA-A24:02;HLA-B54:01;HLA-B55:01	0.25434824	0.224199352	0.385023655	FALSE
HECFVKRVD	orf1ab polyprotein	HLA-B40:02;HLA-B41:01;HLA-B45:01;HLA-B49:01;HLA-B50:01;HLA-C07:01	0.347811596	0.35909425	0.153598748	FALSE
MAFPSGKVE	orf1a polyprotein;orf1ab polyprotein	HLA-B35:03;HLA-C03:04;HLA-C12:02;HLA-C12:03	0.263800803	0.284045478	0.321117852	FALSE
VQMAPISAM	orf1a polyprotein;orf1ab polyprotein	HLA-B15:01;HLA-B15:03;HLA-B15:09;HLA-C02:02;HLA-C03:04	0.316169509	0.325682345	0.224692132	FALSE
GERVRQALL	orf1ab polyprotein	HLA-B37:01;HLA-B40:01;HLA-B40:02;HLA-B44:02;HLA-B49:01	0.28558545	0.333077063	0.249780766	FALSE
KCYGVSPTKL	surface glycoprotein	HLA-A03:01;HLA-A23:01;HLA-B27:05;HLA-C15:02	0.337265553	0.364415654	0.161549783	FALSE
SPNLAWPLI	orf1a polyprotein;orf1ab polyprotein	HLA-B07:02;HLA-B42:01;HLA-B51:01;HLA-B54:01	0.301989879	0.336307381	0.229058609	FALSE
AVPYNMRVI	orf1ab polyprotein	HLA-A25:01;HLA-C01:02;HLA-C06:02	0.250250076	0.258918126	0.359008585	FALSE
AMDEFIER	orf1ab polyprotein	HLA-A31:01;HLA-A74:01;HLA-C04:01;HLA-C08:02	0.347338395	0.301568192	0.217496654	FALSE
GTGTIYTEL	orf1a polyprotein;orf1ab polyprotein	HLA-A25:01;HLA-B57:03;HLA-C07:01;HLA-C08:01	0.309045526	0.332444679	0.224340533	FALSE
MADSNGTITV	membrane glycoprotein	HLA-A36:01;HLA-B35:03;HLA-B53:01;HLA-B54:01;HLA-C05:01;HLA-C08:02;HLA-C12:03	0.334633408	0.351310284	0.181367762	FALSE
DSAEVAVKM	orf1a polyprotein;orf1ab polyprotein	HLA-A26:01;HLA-A68:01;HLA-A68:02;HLA-B18:01;HLA-B57:03;HLA-B58:01;HLA-C12:03	0.309822865	0.285059898	0.272703513	FALSE
GSKSPIQY	ORF8 protein	HLA-A30:01;HLA-B15:01;HLA-B15:03;HLA-B46:01;HLA-B58:02;HLA-C02:02;HLA-C12:03	0.310531772	0.293260323	0.264792191	FALSE
AYILFTRFFY	orf1a polyprotein;orf1ab polyprotein	HLA-A29:02;HLA-A30:02;HLA-B44:02;HLA-B44:03;HLA-C14:02;HLA-C14:03	0.320953808	0.336541622	0.208868414	FALSE
DRYPANSIV	orf1ab polyprotein	HLA-B14:02;HLA-B15:09;HLA-B39:01;HLA-B51:01;HLA-C06:02	0.297374416	0.312681482	0.25592086	FALSE
LPNDDTLRV	orf1a polyprotein;orf1ab polyprotein	HLA-A02:04;HLA-B35:01;HLA-B35:03;HLA-B42:01;HLA-B51:01;HLA-B53:01;HLA-B54:01;HLA-B55:01	0.298765276	0.258235496	0.308874003	FALSE
SAFFGMSRI	nucleocapsid phosphoprotein	HLA-A25:01;HLA-A68:02;HLA-B13:02;HLA-B51:01;HLA-B53:01;HLA-C12:02;HLA-C12:03	0.300521108	0.282832317	0.283509745	FALSE
VVAFNTLLFL	orf1a polyprotein;orf1ab polyprotein	HLA-A03:01;HLA-A68:02;HLA-C03:03;HLA-C17:01	0.341772088	0.366176468	0.147214146	FALSE
VEVEKGVL	orf1a polyprotein;orf1ab polyprotein	HLA-B14:02;HLA-B18:01;HLA-B37:01;HLA-B40:01;HLA-B40:02;HLA-B49:01	0.294765034	0.311739507	0.258572811	FALSE
HEVLLAPL	orf1a polyprotein;orf1ab polyprotein	HLA-B14:02;HLA-B18:01;HLA-B37:01;HLA-B40:01;HLA-B40:02;HLA-B49:01	0.294765034	0.311739507	0.258572811	FALSE
RENNRVVI	orf1ab polyprotein	HLA-B18:01;HLA-B37:01;HLA-B40:01;HLA-B40:02;HLA-B49:01;HLA-B52:01	0.270359845	0.275855868	0.318715626	FALSE
QYNRYLALY	orf1a polyprotein;orf1ab polyprotein	HLA-A24:02;HLA-A29:02;HLA-A30:02;HLA-C14:03	0.267428878	0.241325883	0.353001491	FALSE
SDRVVFVL	orf1ab polyprotein	HLA-B18:01;HLA-B37:01;HLA-C07:01	0.337657237	0.385859366	0.124329613	FALSE
LDGEVITF	orf1a polyprotein;orf1ab polyprotein	HLA-B18:01;HLA-B37:01;HLA-C07:01	0.337657237	0.385859366	0.124329613	FALSE
YDFTEERL	orf1ab polyprotein	HLA-B18:01;HLA-B37:01;HLA-C07:01	0.337657237	0.385859366	0.124329613	FALSE
TDNYITTY	orf1a polyprotein;orf1ab polyprotein	HLA-B18:01;HLA-B37:01;HLA-C07:01	0.337657237	0.385859366	0.124329613	FALSE
LACFVLAAV	membrane glycoprotein	HLA-A68:02;HLA-B51:01;HLA-B54:01;HLA-C03:02;HLA-C08:01;HLA-C12:03	0.228478873	0.192258854	0.428247131	FALSE
LSLPVLQV	orf1a polyprotein;orf1ab polyprotein	HLA-B51:01;HLA-B52:01;HLA-C03:02;HLA-C12:03;HLA-C15:02	0.238146222	0.226028097	0.391260544	FALSE
SAKPPPGDQF	orf1ab polyprotein	HLA-A26:01;HLA-B15:01;HLA-B46:01;HLA-B57:01;HLA-B57:03;HLA-C02:02	0.279397631	0.301031653	0.284892486	FALSE
APLVGTPVC	orf1a polyprotein;orf1ab polyprotein	HLA-B07:02;HLA-B35:01;HLA-B55:01	0.32777568	0.382690105	0.143328442	FALSE
YIINLIIKN	ORF6 protein	HLA-A02:04;HLA-A25:01;HLA-A26:01;HLA-A29:02;HLA-A68:01;HLA-B13:02;HLA-C02:02;HLA-C12:02	0.313590027	0.312335268	0.23650859	FALSE
LLDQALVSD	orf1a polyprotein;orf1ab polyprotein	HLA-A01:01;HLA-A02:07;HLA-C08:02	0.302138087	0.366248929	0.186684999	FALSE
HTIDGSSGV	ORF3a protein	HLA-A02:03;HLA-A25:01;HLA-A26:01;HLA-A30:01;HLA-A68:02;HLA-B13:02;HLA-B15:09;HLA-C02:02;HLA-C15:02	0.297187195	0.270264607	0.295486476	FALSE
RAFGEYSHV	orf1a polyprotein;orf1ab polyprotein	HLA-A30:01;HLA-B13:02;HLA-C02:02;HLA-C12:02;HLA-C12:03;HLA-C15:02	0.286145341	0.276070075	0.30063922	FALSE
AGNGGDAAL	nucleocapsid phosphoprotein	HLA-B48:01;HLA-B81:01;HLA-C01:02;HLA-C03:04	0.22730674	0.211159844	0.413064212	FALSE
TWICLLQF	membrane glycoprotein	HLA-A23:01;HLA-A24:02;HLA-C03:02	0.241950677	0.199001723	0.408113186	FALSE
LPKEITVA	membrane glycoprotein	HLA-B08:01;HLA-B42:01;HLA-B51:01;HLA-B54:01;HLA-B55:01	0.297616352	0.340650998	0.221082633	FALSE
RTIAFGGCVF	orf1a polyprotein;orf1ab polyprotein	HLA-A23:01;HLA-A25:01;HLA-A32:01;HLA-B15:01;HLA-B57:01;HLA-B57:03;HLA-B58:01;HLA-B58:02	0.310413026	0.311034718	0.238233896	FALSE
GETLGVLVP	orf1a polyprotein;orf1ab polyprotein	HLA-B40:01;HLA-B40:02;HLA-B41:01;HLA-B44:03;HLA-B45:01;HLA-B49:01;HLA-B50:01	0.287783796	0.269783764	0.302724729	FALSE
YLPQNAVVK	orf1a polyprotein;orf1ab polyprotein	HLA-A03:01;HLA-C01:02	0.275267365	0.308621746	0.288083769	FALSE
IIPLTTAAK	orf1a polyprotein;orf1ab polyprotein	HLA-A03:01;HLA-C01:02	0.275267365	0.308621746	0.288083769	FALSE
ILPSIISNEK	orf1a polyprotein;orf1ab polyprotein	HLA-A03:01;HLA-C01:02	0.275267365	0.308621746	0.288083769	FALSE
FAMGIIAMSAF	orf1a polyprotein;orf1ab polyprotein	HLA-B35:01;HLA-C02:02;HLA-C03:04	0.310839193	0.310703298	0.236937624	FALSE
CSNLLLQY	surface glycoprotein	HLA-A01:01;HLA-A36:01;HLA-B52:01;HLA-C03:02	0.280872124	0.329285734	0.25581142	FALSE
VFLVLLPL	surface glycoprotein	HLA-C03:02;HLA-C04:01;HLA-C14:02;HLA-C14:03	0.274615191	0.222853129	0.358290042	FALSE
FLARGIVF	orf1a polyprotein;orf1ab polyprotein	HLA-B08:01;HLA-B15:01;HLA-C03:02;HLA-C17:01	0.301600902	0.357402908	0.200927518	FALSE
VLIMLIIF	ORF7b	HLA-B08:01;HLA-B15:01;HLA-C03:02;HLA-C17:01	0.301600902	0.357402908	0.200927518	FALSE
TVELGTEV	orf1a polyprotein;orf1ab polyprotein	HLA-B08:01;HLA-C05:01;HLA-C08:02	0.344761337	0.421006496	0.056435043	FALSE
YADSFVIR	surface glycoprotein	HLA-A33:03;HLA-C05:01;HLA-C08:01;HLA-C08:02;HLA-C17:01	0.278138621	0.256956641	0.326205677	FALSE
LEPEYFNSV	orf1ab polyprotein	HLA-A02:07;HLA-B18:01;HLA-B40:02;HLA-B41:01;HLA-B45:01;HLA-B49:01;HLA-B50:01;HLA-C01:02	0.255054496	0.212039579	0.386375358	FALSE
IPKEEVKPF	orf1a polyprotein;orf1ab polyprotein	HLA-B07:02;HLA-B35:01;HLA-B42:01;HLA-B53:01	0.351471562	0.360412771	0.134921792	FALSE
AEHVNNSY	surface glycoprotein	HLA-B15:01;HLA-B18:01;HLA-B37:01;HLA-B44:03;HLA-B49:01	0.312022606	0.342712058	0.198413345	FALSE
KVKPTVVVN	orf1a polyprotein;orf1ab polyprotein	HLA-A30:01;HLA-A32:01;HLA-A74:01;HLA-B15:01;HLA-B42:01;HLA-B55:01;HLA-B57:01;HLA-C12:02	0.297694066	0.309975597	0.250268387	FALSE
DFTEERLKL	orf1ab polyprotein	HLA-A23:01;HLA-A24:02;HLA-B14:02	0.274946332	0.245619181	0.336701804	FALSE
YYRRATRRI	nucleocapsid phosphoprotein	HLA-A23:01;HLA-A24:02;HLA-B52:01	0.25325959	0.21200898	0.383219108	FALSE
NKGAGGHSY	orf1a polyprotein;orf1ab polyprotein	HLA-A30:02;HLA-B15:03;HLA-C07:02	0.292637943	0.292132423	0.271228836	FALSE
VKQGDDYVY	orf1ab polyprotein	HLA-A30:02;HLA-B15:03;HLA-C07:02	0.292637943	0.292132423	0.271228836	FALSE
VETVKGLDY	orf1a polyprotein;orf1ab polyprotein	HLA-A29:02;HLA-B18:01;HLA-B44:02;HLA-B44:03	0.337054841	0.380081263	0.122043706	FALSE
SETKCTLKSF	surface glycoprotein	HLA-B18:01;HLA-B40:02;HLA-B44:02;HLA-B44:03	0.320237049	0.353371128	0.175981831	FALSE
AEILLIIMRTF	ORF6 protein	HLA-B18:01;HLA-B40:02;HLA-B44:02;HLA-B44:03	0.320237049	0.353371128	0.175981831	FALSE
TPLVPFWITI	orf1a polyprotein;orf1ab polyprotein	HLA-B07:02;HLA-B51:01;HLA-B54:01	0.287955858	0.336307381	0.229058609	FALSE
FAVSKGFF	orf1ab polyprotein	HLA-B53:01;HLA-C02:02;HLA-C03:02;HLA-C03:03;HLA-C12:03;HLA-C17:01	0.313627887	0.280355111	0.260611468	FALSE
ALYYPSARIVY	orf1ab polyprotein	HLA-A03:01;HLA-A29:02;HLA-A30:02;HLA-A32:01;HLA-B15:03	0.366472398	0.387709569	0.080702929	FALSE
EVVLKKLKK	orf1a polyprotein;orf1ab polyprotein	HLA-A11:01;HLA-A26:01;HLA-A68:01	0.217748889	0.209566371	0.417204353	FALSE
AYANSVFNI	orf1ab polyprotein	HLA-A23:01;HLA-A24:02;HLA-B38:01;HLA-C14:03	0.259080536	0.231504368	0.359306226	FALSE
KKAGGTTEM	orf1a polyprotein;orf1ab polyprotein	HLA-B15:03;HLA-B48:01;HLA-C07:02	0.273162644	0.279646372	0.299842483	FALSE
KKQQTVTL	nucleocapsid phosphoprotein	HLA-B15:03;HLA-B48:01;HLA-C07:02	0.273162644	0.279646372	0.299842483	FALSE
SKRSFIEDL	surface glycoprotein	HLA-B15:03;HLA-B48:01;HLA-C07:02	0.273162644	0.279646372	0.299842483	FALSE
MESEFRVY	surface glycoprotein	HLA-B18:01;HLA-B44:02;HLA-B44:03;HLA-B49:01;HLA-B50:01	0.333994765	0.371846537	0.135424001	FALSE
AEILLIIM	ORF6 protein	HLA-B18:01;HLA-B37:01;HLA-B40:01;HLA-B40:02;HLA-B41:01;HLA-B45:01;HLA-B49:01;HLA-B50:01	0.28904001	0.286843389	0.275524833	FALSE
QEGVLTAVV	orf1a polyprotein;orf1ab polyprotein	HLA-B40:01;HLA-B40:02;HLA-B41:01;HLA-B44:02;HLA-B45:01;HLA-B49:01	0.295115977	0.324128587	0.230533087	FALSE
LWAHGFEL	orf1ab polyprotein	HLA-B81:01;HLA-C03:02;HLA-C03:03;HLA-C03:04	0.245830006	0.257287725	0.34530911	FALSE
EQWNLVIGF	membrane glycoprotein	HLA-A25:01;HLA-A26:01;HLA-B13:02;HLA-B15:01;HLA-B15:03;HLA-B27:05;HLA-B38:01	0.298462878	0.343467239	0.204349917	FALSE
LSGLDSLDTY	orf1a polyprotein;orf1ab polyprotein	HLA-A01:01;HLA-A30:02;HLA-A36:01;HLA-B57:01	0.319503495	0.379803253	0.136924957	FALSE
DVTDVTQL	orf1ab polyprotein	HLA-A25:01;HLA-A26:01;HLA-A68:02;HLA-B08:01;HLA-B14:02;HLA-C17:01	0.343242345	0.375538654	0.112588197	FALSE
MMSAPPAQY	orf1a polyprotein;orf1ab polyprotein	HLA-A29:02;HLA-A30:02;HLA-A32:01;HLA-B15:01;HLA-B35:01	0.32548089	0.340567408	0.174328437	FALSE
QADVEWKFY	orf1ab polyprotein	HLA-A01:01;HLA-A36:01;HLA-C12:03	0.309030435	0.379679269	0.147704149	FALSE
QWLPTGTL	orf1ab polyprotein	HLA-A24:02;HLA-B37:01;HLA-C14:02	0.215413545	0.207057418	0.411802107	FALSE
TPFEIKLA	orf1a polyprotein;orf1ab polyprotein	HLA-B08:01;HLA-B51:01;HLA-B54:01;HLA-B55:01	0.283538652	0.340650998	0.221082633	FALSE
YVMHANYIFWR	orf1ab polyprotein	HLA-A11:01;HLA-A31:01;HLA-A68:01;HLA-A74:01	0.230223674	0.199022079	0.408991533	FALSE
GVCVSTSGR	orf1a polyprotein;orf1ab polyprotein	HLA-A11:01;HLA-A31:01;HLA-A68:01;HLA-A74:01	0.230223674	0.199022079	0.408991533	FALSE
VSTTTNIVTR	orf1a polyprotein;orf1ab polyprotein	HLA-A11:01;HLA-A31:01;HLA-A68:01;HLA-A74:01	0.230223674	0.199022079	0.408991533	FALSE
ADFDTWFSQR	orf1a polyprotein;orf1ab polyprotein	HLA-A11:01;HLA-A31:01;HLA-A68:01;HLA-A74:01	0.230223674	0.199022079	0.408991533	FALSE
GSFCTQLNR	surface glycoprotein	HLA-A11:01;HLA-A31:01;HLA-A68:01;HLA-A74:01	0.230223674	0.199022079	0.408991533	FALSE
VVPGLPGTILR	orf1a polyprotein;orf1ab polyprotein	HLA-A11:01;HLA-A31:01;HLA-A68:01;HLA-A74:01	0.230223674	0.199022079	0.408991533	FALSE
LLPPKNSI	orf1a polyprotein;orf1ab polyprotein	HLA-A02:07;HLA-B08:01;HLA-C01:02	0.24028086	0.278899169	0.336188584	FALSE
QLPQGTTL	nucleocapsid phosphoprotein	HLA-A02:07;HLA-B08:01;HLA-C01:02	0.24028086	0.278899169	0.336188584	FALSE
HPLADNKFAL	ORF7a protein	HLA-B08:01;HLA-B35:01;HLA-B35:03;HLA-B42:01;HLA-B81:01	0.321233598	0.356840627	0.161026516	FALSE
FYEDFLEYH	ORF8 protein	HLA-A29:02;HLA-C04:01;HLA-C14:02;HLA-C14:03	0.309003745	0.270575494	0.266768372	FALSE
VCTEIDPKL	orf1a polyprotein;orf1ab polyprotein	HLA-A02:07;HLA-A23:01;HLA-A24:02	0.235402988	0.196657464	0.404647539	FALSE
LTNMFTPL	orf1a polyprotein;orf1ab polyprotein	HLA-C03:02;HLA-C03:03;HLA-C03:04	0.241145226	0.257287725	0.344194648	FALSE
LITPVHVM	orf1a polyprotein;orf1ab polyprotein	HLA-C03:02;HLA-C03:03;HLA-C03:04	0.241145226	0.257287725	0.344194648	FALSE
YVYNPFMID	orf1ab polyprotein	HLA-C03:02;HLA-C03:03;HLA-C03:04	0.241145226	0.257287725	0.344194648	FALSE
IIAYTMSL	surface glycoprotein	HLA-C03:02;HLA-C03:03;HLA-C03:04	0.241145226	0.257287725	0.344194648	FALSE
QWNLVIGFL	membrane glycoprotein	HLA-B44:02;HLA-C04:01	0.330726135	0.337361176	0.16775373	FALSE
LEMELTPVV	orf1a polyprotein;orf1ab polyprotein	HLA-B18:01;HLA-B40:01;HLA-B40:02;HLA-B41:01;HLA-B45:01;HLA-B49:01;HLA-B50:01;HLA-B54:01	0.274044419	0.263909415	0.306027726	FALSE
TVEEAKTV	orf1a polyprotein;orf1ab polyprotein	HLA-B08:01;HLA-B42:01;HLA-B52:01;HLA-C05:01	0.323973223	0.382059756	0.118697071	FALSE
SSAKSASVYY	orf1a polyprotein;orf1ab polyprotein	HLA-A01:01;HLA-A30:02;HLA-A36:01;HLA-C02:02	0.339256279	0.378473903	0.107219046	FALSE
VTGDSCNNY	orf1a polyprotein;orf1ab polyprotein	HLA-A01:01;HLA-A30:02;HLA-A36:01;HLA-C02:02	0.339256279	0.378473903	0.107219046	FALSE
TSRTLSYY	membrane glycoprotein	HLA-A01:01;HLA-A30:02;HLA-A36:01;HLA-C02:02	0.339256279	0.378473903	0.107219046	FALSE
AISDYDYY	orf1ab polyprotein	HLA-A01:01;HLA-A30:02;HLA-A36:01;HLA-C02:02	0.339256279	0.378473903	0.107219046	FALSE
TQFNYYKKV	orf1ab polyprotein	HLA-A02:03;HLA-B13:02;HLA-B52:01;HLA-C06:02;HLA-C12:02	0.244532568	0.251278578	0.343715707	FALSE
QAPTHLSV	orf1ab polyprotein	HLA-B51:01;HLA-C01:02;HLA-C12:03	0.227569314	0.225670051	0.381925903	FALSE
ARSVSPKL	ORF7a protein	HLA-B15:09;HLA-B39:01;HLA-C07:02	0.261324663	0.291329045	0.289293065	FALSE
VQQESPFVM	orf1a polyprotein;orf1ab polyprotein	HLA-B15:09;HLA-B39:01;HLA-C07:02	0.261324663	0.291329045	0.289293065	FALSE
CRSKNPLL	ORF3a protein	HLA-B39:01;HLA-C07:02	0.261193428	0.291329045	0.289293065	FALSE
YRSLPGVF	orf1a polyprotein;orf1ab polyprotein	HLA-B39:01;HLA-C07:02	0.261193428	0.291329045	0.289293065	FALSE
SREETGLL	orf1a polyprotein;orf1ab polyprotein	HLA-B39:01;HLA-C07:02	0.261193428	0.291329045	0.289293065	FALSE
ITEEVGHTD	orf1a polyprotein;orf1ab polyprotein	HLA-A01:01;HLA-A36:01;HLA-B53:01;HLA-B57:03;HLA-B58:01;HLA-B58:02	0.314842235	0.325582747	0.2015125	FALSE
VAEWFLAYI	orf1a polyprotein;orf1ab polyprotein	HLA-B51:01;HLA-C05:01;HLA-C08:02;HLA-C12:02	0.294330562	0.325250936	0.219437929	FALSE
VFQSASKI	ORF3a protein	HLA-B52:01;HLA-C04:01;HLA-C14:02;HLA-C14:03	0.283626098	0.235176777	0.317807738	FALSE
SFNPETNI	membrane glycoprotein	HLA-B52:01;HLA-C04:01;HLA-C14:02;HLA-C14:03	0.283626098	0.235176777	0.317807738	FALSE
VFLHVTYV	surface glycoprotein	HLA-B52:01;HLA-C04:01;HLA-C14:02;HLA-C14:03	0.283626098	0.235176777	0.317807738	FALSE
TFYLTNDV	orf1a polyprotein;orf1ab polyprotein	HLA-B52:01;HLA-C04:01;HLA-C14:02;HLA-C14:03	0.283626098	0.235176777	0.317807738	FALSE
YFVLTSHTV	orf1ab polyprotein	HLA-B52:01;HLA-C04:01;HLA-C14:02;HLA-C14:03	0.283626098	0.235176777	0.317807738	FALSE
VFNICQAV	orf1ab polyprotein	HLA-B52:01;HLA-C04:01;HLA-C14:02;HLA-C14:03	0.283626098	0.235176777	0.317807738	FALSE
SFYVYSRV	envelope protein	HLA-B52:01;HLA-C04:01;HLA-C14:02;HLA-C14:03	0.283626098	0.235176777	0.317807738	FALSE
AFVVFLLV	envelope protein	HLA-B52:01;HLA-C04:01;HLA-C15:02	0.29218396	0.247221456	0.298354592	FALSE
FIAGLIAI	surface glycoprotein	HLA-A02:03;HLA-C03:02;HLA-C03:04;HLA-C08:01;HLA-C17:01	0.215865686	0.172533478	0.431240382	FALSE
YTEISFMLW	orf1ab polyprotein	HLA-A01:01;HLA-A36:01;HLA-B53:01;HLA-B57:01	0.317331128	0.370040413	0.137405004	FALSE
VYMPASWVMR	orf1a polyprotein;orf1ab polyprotein	HLA-A24:02;HLA-A31:01;HLA-A74:01	0.236474559	0.208677004	0.385326187	FALSE
ILLNKHIDAY	nucleocapsid phosphoprotein	HLA-A03:01;HLA-A29:02;HLA-A30:02;HLA-A32:01	0.351386239	0.386618137	0.080187876	FALSE
DELTGHML	orf1ab polyprotein	HLA-B08:01;HLA-B14:02;HLA-B18:01;HLA-B40:02	0.327822843	0.379574568	0.115842647	FALSE
LPIGINITR	surface glycoprotein	HLA-A33:03;HLA-A68:01;HLA-A74:01;HLA-B35:01;HLA-B35:03;HLA-B53:01;HLA-B54:01;HLA-B81:01	0.271217733	0.190756192	0.366089776	FALSE
DLDEWSMATYY	orf1a polyprotein;orf1ab polyprotein	HLA-A01:01;HLA-A26:01;HLA-A36:01	0.294922624	0.362177475	0.171506089	FALSE
EIDPKLDNYY	orf1a polyprotein;orf1ab polyprotein	HLA-A01:01;HLA-A26:01;HLA-A36:01	0.294922624	0.362177475	0.171506089	FALSE
VVIKVCEF	surface glycoprotein	HLA-B15:01;HLA-B46:01;HLA-B58:01;HLA-C02:02;HLA-C03:02;HLA-C17:01	0.245945138	0.214001077	0.369477859	FALSE
ILANTCTER	orf1ab polyprotein	HLA-A03:01;HLA-A31:01;HLA-A68:01;HLA-A74:01	0.329175807	0.347267738	0.150290527	FALSE
SKTTVASL	orf1a polyprotein;orf1ab polyprotein	HLA-B48:01;HLA-C07:02	0.255756769	0.278361657	0.299442046	FALSE
IKGTHHWLL	orf1a polyprotein;orf1ab polyprotein	HLA-B48:01;HLA-C07:02	0.255756769	0.278361657	0.299442046	FALSE
KKPNELSRVL	orf1a polyprotein;orf1ab polyprotein	HLA-B48:01;HLA-C07:02	0.255756769	0.278361657	0.299442046	FALSE
VKCTSVVL	orf1a polyprotein;orf1ab polyprotein	HLA-B48:01;HLA-C07:02	0.255756769	0.278361657	0.299442046	FALSE
VVDKYFDCY	orf1ab polyprotein	HLA-A01:01;HLA-A29:02;HLA-A30:02;HLA-A36:01	0.334190779	0.3820198	0.102797216	FALSE
NLEEAARY	orf1a polyprotein;orf1ab polyprotein	HLA-A01:01;HLA-A29:02;HLA-A30:02;HLA-A36:01	0.334190779	0.3820198	0.102797216	FALSE
TTSPISEHDY	ORF3a protein	HLA-A01:01;HLA-A29:02;HLA-A30:02;HLA-A36:01	0.334190779	0.3820198	0.102797216	FALSE
LIDLQELGKY	surface glycoprotein	HLA-A01:01;HLA-A29:02;HLA-A30:02;HLA-A36:01	0.334190779	0.3820198	0.102797216	FALSE
GLEAPFLYLY	ORF3a protein	HLA-A01:01;HLA-A29:02;HLA-A30:02;HLA-A36:01	0.334190779	0.3820198	0.102797216	FALSE
NLDSKVGGNY	surface glycoprotein	HLA-A01:01;HLA-A29:02;HLA-A30:02;HLA-A36:01	0.334190779	0.3820198	0.102797216	FALSE
YLQPRTFLLKY	surface glycoprotein	HLA-A01:01;HLA-A29:02;HLA-A30:02;HLA-A36:01	0.334190779	0.3820198	0.102797216	FALSE
NLQSNHDLY	orf1ab polyprotein	HLA-A01:01;HLA-A29:02;HLA-A30:02;HLA-A36:01	0.334190779	0.3820198	0.102797216	FALSE
GTDLEGNFY	orf1a polyprotein;orf1ab polyprotein	HLA-A01:01;HLA-A29:02;HLA-A30:02;HLA-A36:01	0.334190779	0.3820198	0.102797216	FALSE
GTTLPKGFY	nucleocapsid phosphoprotein	HLA-A01:01;HLA-A29:02;HLA-A30:02;HLA-A36:01	0.334190779	0.3820198	0.102797216	FALSE
LVSTQEFRY	orf1a polyprotein;orf1ab polyprotein	HLA-A01:01;HLA-A29:02;HLA-A30:02;HLA-A36:01	0.334190779	0.3820198	0.102797216	FALSE
NTSNQVAVLY	surface glycoprotein	HLA-A01:01;HLA-A29:02;HLA-A30:02;HLA-A36:01	0.334190779	0.3820198	0.102797216	FALSE
VLKKCKSAF	orf1a polyprotein;orf1ab polyprotein	HLA-B08:01;HLA-B15:01;HLA-B46:01	0.271422864	0.346824499	0.212053937	FALSE
HSWNADLY	orf1ab polyprotein	HLA-A01:01;HLA-A30:02;HLA-A36:01;HLA-B58:01	0.29988256	0.335677335	0.201013529	FALSE
ATSRTLSY	membrane glycoprotein	HLA-A01:01;HLA-A30:02;HLA-A36:01;HLA-B58:01	0.29988256	0.335677335	0.201013529	FALSE
ATCELYHY	ORF7a protein	HLA-A01:01;HLA-A30:02;HLA-A36:01;HLA-B58:01	0.29988256	0.335677335	0.201013529	FALSE
NTSNQVAVL	surface glycoprotein	HLA-A25:01;HLA-A68:02;HLA-B15:09;HLA-B39:01;HLA-B57:03;HLA-C08:01;HLA-C12:02;HLA-C12:03;HLA-C15:02	0.239860161	0.210298342	0.380664258	FALSE
LPFGWLIVG	ORF3a protein	HLA-B35:01;HLA-B35:03;HLA-B42:01;HLA-B51:01;HLA-B54:01;HLA-B55:01;HLA-B81:01	0.269830062	0.252643545	0.308874003	FALSE
QSRNLQEF	orf1ab polyprotein	HLA-B15:01;HLA-B46:01;HLA-B57:01;HLA-B57:03;HLA-B58:02;HLA-C02:02;HLA-C03:02	0.259805795	0.260269577	0.310980485	FALSE
SVMLTNDNTSR	orf1ab polyprotein	HLA-A11:01;HLA-A31:01;HLA-A68:01	0.21544448	0.198914672	0.407252764	FALSE
STQLGIEFLKR	orf1a polyprotein;orf1ab polyprotein	HLA-A11:01;HLA-A31:01;HLA-A68:01	0.21544448	0.198914672	0.407252764	FALSE
GTGTSTDVVYR	orf1ab polyprotein	HLA-A11:01;HLA-A31:01;HLA-A68:01	0.21544448	0.198914672	0.407252764	FALSE
DPQTLEIL	surface glycoprotein	HLA-B08:01;HLA-B14:02;HLA-B51:01	0.306524914	0.362650289	0.154271139	FALSE
DALCEKAL	orf1ab polyprotein	HLA-B08:01;HLA-B14:02;HLA-B51:01	0.306524914	0.362650289	0.154271139	FALSE
KDGHVETF	orf1ab polyprotein	HLA-B37:01;HLA-B58:01;HLA-C07:01	0.299081246	0.330449469	0.205324232	FALSE
KDFGGFNF	surface glycoprotein	HLA-B37:01;HLA-B58:01;HLA-C07:01	0.299081246	0.330449469	0.205324232	FALSE
NFSKLINII	orf1a polyprotein;orf1ab polyprotein	HLA-A23:01;HLA-A24:02;HLA-B38:01	0.256899466	0.231304502	0.341209919	FALSE
NWYDFGDFI	orf1ab polyprotein	HLA-A23:01;HLA-A24:02;HLA-B38:01	0.256899466	0.231304502	0.341209919	FALSE
FWITIAYI	orf1a polyprotein;orf1ab polyprotein	HLA-B51:01;HLA-C04:01	0.302242015	0.270694351	0.257739606	FALSE
EETGTLIVN	envelope protein	HLA-B18:01;HLA-B44:02;HLA-B44:03;HLA-B45:01;HLA-B50:01	0.326069016	0.357257622	0.137524256	FALSE
TETDLTKGP	orf1ab polyprotein	HLA-B40:02;HLA-B41:01;HLA-B44:02;HLA-B44:03;HLA-B45:01;HLA-B49:01;HLA-B50:01	0.322134318	0.326215331	0.176998263	FALSE
QEYADVFHLY	orf1ab polyprotein	HLA-A30:02;HLA-B18:01;HLA-B44:02;HLA-B44:03;HLA-B45:01	0.336611264	0.356275665	0.124779969	FALSE
LHFLPRVF	orf1a polyprotein;orf1ab polyprotein	HLA-B15:03;HLA-B15:09;HLA-B18:01;HLA-B39:01;HLA-B51:01;HLA-B57:01;HLA-B58:02;HLA-C03:02	0.275328197	0.263334315	0.29266008	FALSE
KNGSIHLY	orf1a polyprotein;orf1ab polyprotein	HLA-A30:02;HLA-A36:01;HLA-B58:01;HLA-B58:02;HLA-C07:01	0.323932083	0.324729743	0.180836033	FALSE
ETVKGLDY	orf1a polyprotein;orf1ab polyprotein	HLA-A01:01;HLA-A26:01	0.288640302	0.36208163	0.171506089	FALSE
KFTDGVCL	orf1ab polyprotein	HLA-A23:01;HLA-B81:01;HLA-C04:01;HLA-C14:02;HLA-C14:03	0.311521462	0.246318127	0.269260062	FALSE
KFNGLTVL	surface glycoprotein	HLA-A23:01;HLA-B81:01;HLA-C04:01;HLA-C14:02;HLA-C14:03	0.311521462	0.246318127	0.269260062	FALSE
IQITISSF	orf1a polyprotein;orf1ab polyprotein	HLA-B15:01;HLA-B15:03;HLA-B15:09;HLA-B46:01;HLA-B52:01;HLA-C02:02;HLA-C14:02;HLA-C14:03	0.251102691	0.229453731	0.343906371	FALSE
YILFTRFFY	orf1a polyprotein;orf1ab polyprotein	HLA-A01:01;HLA-A29:02;HLA-A30:02	0.328085511	0.381925456	0.102797216	FALSE
YLALYNKYKY	orf1a polyprotein;orf1ab polyprotein	HLA-A01:01;HLA-A29:02;HLA-A30:02	0.328085511	0.381925456	0.102797216	FALSE
YLVSTQEFRY	orf1a polyprotein;orf1ab polyprotein	HLA-A01:01;HLA-A29:02;HLA-A30:02	0.328085511	0.381925456	0.102797216	FALSE
RSQMEIDFL	orf1ab polyprotein	HLA-B57:03;HLA-B58:02;HLA-C07:01;HLA-C15:02	0.315109495	0.336616332	0.169351655	FALSE
GVKDCVVLHSY	ORF3a protein	HLA-A25:01;HLA-A26:01;HLA-A29:02;HLA-A30:02;HLA-B15:01;HLA-B57:01	0.302344016	0.33754971	0.180348117	FALSE
TLNISDEF	orf1ab polyprotein	HLA-B15:01;HLA-C04:01	0.308854382	0.302582745	0.212688663	FALSE
STQLGIEF	orf1a polyprotein;orf1ab polyprotein	HLA-B15:01;HLA-B57:03;HLA-C03:02;HLA-C03:03;HLA-C14:02;HLA-C14:03	0.226973121	0.24311313	0.355834772	FALSE
DFSSEIIGY	orf1a polyprotein;orf1ab polyprotein	HLA-A25:01;HLA-A26:01;HLA-A29:02;HLA-A30:02;HLA-A33:03;HLA-B18:01;HLA-B53:01	0.30066349	0.255158238	0.271632356	FALSE
ITHDVSSAI	orf1ab polyprotein	HLA-B57:03;HLA-C03:04;HLA-C08:02;HLA-C12:03	0.296456114	0.311267586	0.216493807	FALSE
RTTNGDFLH	orf1a polyprotein;orf1ab polyprotein	HLA-A11:01;HLA-B57:01;HLA-B57:03;HLA-B58:01	0.194916237	0.185171845	0.427482629	FALSE
SVITPGTNT	surface glycoprotein	HLA-A11:01;HLA-A26:01;HLA-A30:01	0.204660762	0.188768258	0.420223659	FALSE
RVCTNYMPY	orf1a polyprotein;orf1ab polyprotein	HLA-A03:01;HLA-A30:01;HLA-A30:02;HLA-A32:01;HLA-A36:01	0.341170807	0.355980668	0.116648904	FALSE
TVSWNLREM	orf1a polyprotein;orf1ab polyprotein	HLA-B35:03;HLA-B42:01;HLA-C02:02;HLA-C03:02;HLA-C06:02	0.284202209	0.269562244	0.271696099	FALSE
RIFTIGTVT	ORF3a protein	HLA-A03:01;HLA-A30:01;HLA-A32:01;HLA-A74:01;HLA-B48:01	0.325185139	0.341784701	0.153300178	FALSE
YALVYFLQS	ORF3a protein	HLA-B51:01;HLA-C03:02;HLA-C03:04	0.235638106	0.234832895	0.350336426	FALSE
YVKPGGTSS	orf1ab polyprotein	HLA-A25:01;HLA-A26:01;HLA-B15:01;HLA-B46:01;HLA-B55:01;HLA-C02:02	0.268812045	0.296056425	0.260801501	FALSE
DLYDKLQF	orf1ab polyprotein	HLA-A26:01;HLA-B08:01;HLA-B14:02;HLA-B46:01	0.277864559	0.329387004	0.215998447	FALSE
FELTSMKYF	orf1ab polyprotein	HLA-B18:01;HLA-B37:01;HLA-B44:02;HLA-B44:03	0.310073935	0.35908439	0.146953035	FALSE
SVLNDILSRL	surface glycoprotein	HLA-A02:04;HLA-A03:01;HLA-A25:01;HLA-A26:01;HLA-A30:02	0.32367962	0.362273314	0.127742333	FALSE
DFTEERLKLF	orf1ab polyprotein	HLA-A23:01;HLA-A24:02;HLA-A25:01	0.254978797	0.230796238	0.336113033	FALSE
EYKGPITDVF	orf1a polyprotein;orf1ab polyprotein	HLA-A23:01;HLA-A24:02;HLA-A25:01	0.254978797	0.230796238	0.336113033	FALSE
LPFGWLIVGVAL	ORF3a protein	HLA-B07:02;HLA-B35:01;HLA-B42:01;HLA-B81:01	0.324341545	0.355219477	0.134921792	FALSE
YFIASFRL	membrane glycoprotein	HLA-A23:01;HLA-C04:01;HLA-C14:02;HLA-C14:03	0.307244747	0.246318127	0.268016144	FALSE
VFCGVDAVNL	orf1a polyprotein;orf1ab polyprotein	HLA-A23:01;HLA-C04:01;HLA-C14:02;HLA-C14:03	0.307244747	0.246318127	0.268016144	FALSE
SFSGYLKL	orf1a polyprotein;orf1ab polyprotein	HLA-A23:01;HLA-C04:01;HLA-C14:02;HLA-C14:03	0.307244747	0.246318127	0.268016144	FALSE
YFCTCYFGL	orf1a polyprotein;orf1ab polyprotein	HLA-A23:01;HLA-C04:01;HLA-C14:02;HLA-C14:03	0.307244747	0.246318127	0.268016144	FALSE
GRVDGQVDLF	orf1ab polyprotein	HLA-B27:05;HLA-B38:01;HLA-C07:01	0.323305393	0.378876792	0.100260745	FALSE
GFMGRIRSV	orf1a polyprotein;orf1ab polyprotein	HLA-A02:03;HLA-B49:01;HLA-B52:01;HLA-C06:02;HLA-C14:02;HLA-C14:03	0.244178364	0.234818193	0.338457226	FALSE
YENAFLPFAM	orf1a polyprotein;orf1ab polyprotein	HLA-B18:01;HLA-B40:01;HLA-B44:02	0.279771744	0.348359301	0.188281787	FALSE
VYLPYPDPSR	orf1ab polyprotein	HLA-A24:02;HLA-A31:01	0.221755208	0.208570246	0.383552973	FALSE
PVPEVKIL	orf1ab polyprotein	HLA-C01:02;HLA-C06:02	0.228429055	0.229539141	0.358290042	FALSE
AMPNMLRIM	orf1ab polyprotein	HLA-C01:02;HLA-C06:02	0.228429055	0.229539141	0.358290042	FALSE
NSPRRARSV	surface glycoprotein	HLA-C01:02;HLA-C06:02	0.228429055	0.229539141	0.358290042	FALSE
VSPTKLNDL	surface glycoprotein	HLA-C01:02;HLA-C06:02	0.228429055	0.229539141	0.358290042	FALSE
GNFKNLREF	surface glycoprotein	HLA-A25:01;HLA-B15:01;HLA-B15:03;HLA-B40:02;HLA-B53:01;HLA-B57:01;HLA-B58:02;HLA-C02:02	0.330196207	0.308034814	0.174210144	FALSE
RDLSLQFKR	orf1a polyprotein;orf1ab polyprotein	HLA-A11:01;HLA-A31:01;HLA-A74:01;HLA-B27:05	0.216793648	0.207783341	0.39048244	FALSE
IKWDLLKY	orf1ab polyprotein	HLA-A36:01;HLA-B15:03;HLA-C07:02	0.270456157	0.27899686	0.270411894	FALSE
YADVFHLYLQY	orf1ab polyprotein	HLA-A01:01;HLA-A29:02;HLA-A36:01;HLA-B53:01	0.330115311	0.371546445	0.103262479	FALSE
MDEFIERY	orf1ab polyprotein	HLA-A01:01;HLA-A36:01;HLA-B18:01	0.308019408	0.376125739	0.119842977	FALSE
IEELFYSY	orf1ab polyprotein	HLA-A01:01;HLA-A36:01;HLA-B18:01	0.308019408	0.376125739	0.119842977	FALSE
EDDNLIDSY	orf1ab polyprotein	HLA-A01:01;HLA-A36:01;HLA-B18:01	0.308019408	0.376125739	0.119842977	FALSE
RVQPTESIVR	surface glycoprotein	HLA-A11:01;HLA-A30:01;HLA-A31:01;HLA-A74:01	0.217239893	0.178086602	0.412032066	FALSE
KFNPPALQD	orf1a polyprotein;orf1ab polyprotein	HLA-A23:01;HLA-A30:01;HLA-C07:01	0.340064191	0.346824087	0.118130072	FALSE
KCRSKNPLLY	ORF3a protein	HLA-A03:01;HLA-A29:02;HLA-A30:01;HLA-A30:02;HLA-A36:01	0.350303627	0.358322001	0.094746593	FALSE
VFFDGRVD	orf1ab polyprotein	HLA-B58:02;HLA-C07:01;HLA-C14:02;HLA-C14:03	0.298378966	0.324768602	0.191333264	FALSE
FSQRGGSY	orf1a polyprotein;orf1ab polyprotein	HLA-A01:01;HLA-A30:02;HLA-A36:01;HLA-C03:02	0.29075977	0.331344763	0.198819444	FALSE
FGPLVRKI	orf1ab polyprotein	HLA-B51:01;HLA-B52:01;HLA-C06:02	0.260606312	0.265453528	0.291547161	FALSE
VVYCPRHV	orf1a polyprotein;orf1ab polyprotein	HLA-B51:01;HLA-B52:01;HLA-C06:02	0.260606312	0.265453528	0.291547161	FALSE
FFPDLNGDV	orf1a polyprotein;orf1ab polyprotein	HLA-A02:07;HLA-C04:01;HLA-C14:02;HLA-C14:03	0.265883375	0.220276613	0.327644384	FALSE
LPFGWLIVGV	ORF3a protein	HLA-A02:03;HLA-A68:02;HLA-B35:01;HLA-B51:01;HLA-B54:01;HLA-B55:01;HLA-B81:01	0.261867795	0.238409243	0.314245009	FALSE
TTAAKLMVV	orf1a polyprotein;orf1ab polyprotein	HLA-A02:03;HLA-A25:01;HLA-A68:02;HLA-C02:02;HLA-C12:02;HLA-C12:03;HLA-C15:02	0.272853967	0.258178211	0.284652109	FALSE
LQSADAQSF	orf1a polyprotein;orf1ab polyprotein	HLA-B15:01;HLA-B15:03;HLA-B15:09;HLA-B35:01;HLA-B38:01;HLA-C02:02	0.318007737	0.324657552	0.164548637	FALSE
VSTQEFRYM	orf1a polyprotein;orf1ab polyprotein	HLA-B57:01;HLA-B58:02;HLA-C03:03;HLA-C12:03;HLA-C15:02	0.257968258	0.287338859	0.269476178	FALSE
RVLSNLNLP	orf1ab polyprotein	HLA-A03:01;HLA-A31:01;HLA-A32:01	0.310460909	0.357312223	0.137763062	FALSE
AKHDFFKF	orf1ab polyprotein	HLA-B15:03;HLA-C07:02	0.26497937	0.278910327	0.270411894	FALSE
SKVQIGEY	orf1ab polyprotein	HLA-B15:03;HLA-C07:02	0.26497937	0.278910327	0.270411894	FALSE
VKPSFYVY	envelope protein	HLA-B15:03;HLA-C07:02	0.26497937	0.278910327	0.270411894	FALSE
FKYWDQTY	orf1ab polyprotein	HLA-B15:03;HLA-C07:02	0.26497937	0.278910327	0.270411894	FALSE
NKSWMESEF	surface glycoprotein	HLA-B15:03;HLA-C07:02	0.26497937	0.278910327	0.270411894	FALSE
YKSVNITF	orf1a polyprotein;orf1ab polyprotein	HLA-B15:03;HLA-C07:02	0.26497937	0.278910327	0.270411894	FALSE
FKNLREFVF	surface glycoprotein	HLA-B15:03;HLA-C07:02	0.26497937	0.278910327	0.270411894	FALSE
SKEGFFTY	orf1ab polyprotein	HLA-B15:03;HLA-C07:02	0.26497937	0.278910327	0.270411894	FALSE
AVNLLTNMF	orf1a polyprotein;orf1ab polyprotein	HLA-A29:02;HLA-A32:01;HLA-B15:01;HLA-B57:01;HLA-C02:02	0.310809002	0.349574634	0.140193397	FALSE
VYPVASPNE	orf1a polyprotein;orf1ab polyprotein	HLA-A24:02;HLA-C14:02;HLA-C14:03	0.200055472	0.185468345	0.411582545	FALSE
AFQTVKPGNF	orf1ab polyprotein	HLA-A24:02;HLA-C14:02;HLA-C14:03	0.200055472	0.185468345	0.411582545	FALSE
VYSDVENPH	orf1ab polyprotein	HLA-A24:02;HLA-C14:02;HLA-C14:03	0.200055472	0.185468345	0.411582545	FALSE
YYFMRFRRAF	orf1a polyprotein;orf1ab polyprotein	HLA-A24:02;HLA-C14:02;HLA-C14:03	0.200055472	0.185468345	0.411582545	FALSE
PYFFTLLL	orf1a polyprotein;orf1ab polyprotein	HLA-A24:02;HLA-C14:02;HLA-C14:03	0.200055472	0.185468345	0.411582545	FALSE
VYPVASPNEC	orf1a polyprotein;orf1ab polyprotein	HLA-A24:02;HLA-C14:02;HLA-C14:03	0.200055472	0.185468345	0.411582545	FALSE
LYPTLNISD	orf1ab polyprotein	HLA-A24:02;HLA-C14:02;HLA-C14:03	0.200055472	0.185468345	0.411582545	FALSE
VYLPYPDPS	orf1ab polyprotein	HLA-A24:02;HLA-C14:02;HLA-C14:03	0.200055472	0.185468345	0.411582545	FALSE
AFGEYSHVVAF	orf1a polyprotein;orf1ab polyprotein	HLA-A24:02;HLA-C14:02;HLA-C14:03	0.200055472	0.185468345	0.411582545	FALSE
GYFCTCYF	orf1a polyprotein;orf1ab polyprotein	HLA-A24:02;HLA-C14:02;HLA-C14:03	0.200055472	0.185468345	0.411582545	FALSE
KYCALAPNM	orf1a polyprotein;orf1ab polyprotein	HLA-A24:02;HLA-C14:02;HLA-C14:03	0.200055472	0.185468345	0.411582545	FALSE
AYNMMISAGF	orf1ab polyprotein	HLA-A24:02;HLA-C14:02;HLA-C14:03	0.200055472	0.185468345	0.411582545	FALSE
QEEVQELY	ORF7a protein	HLA-A01:01;HLA-B18:01	0.302053019	0.376035327	0.119842977	FALSE
HFAIGLALY	orf1ab polyprotein	HLA-A26:01;HLA-A29:02;HLA-A30:02;HLA-A36:01;HLA-B15:01;HLA-B53:01;HLA-C14:02;HLA-C14:03	0.296219059	0.271338118	0.247066088	FALSE
KPREQIDGY	orf1ab polyprotein	HLA-A30:02;HLA-A32:01;HLA-A36:01;HLA-B15:01;HLA-B15:03;HLA-B35:01;HLA-B53:01	0.332150246	0.29980673	0.173990427	FALSE
YKLNVGDYF	orf1ab polyprotein	HLA-A24:02;HLA-A29:02;HLA-B15:03	0.250202442	0.226375535	0.334186272	FALSE
EYADVFHLYL	orf1ab polyprotein	HLA-A23:01;HLA-A24:02;HLA-A68:02	0.261919338	0.211734327	0.335656652	FALSE
QYIDIGNYTV	ORF8 protein	HLA-A23:01;HLA-A24:02;HLA-A68:02	0.261919338	0.211734327	0.335656652	FALSE
AACRKVQHM	orf1ab polyprotein	HLA-C02:02;HLA-C05:01;HLA-C12:02;HLA-C12:03	0.304275836	0.33891201	0.162135927	FALSE
YIINLIIKNL	ORF6 protein	HLA-A02:03;HLA-A02:04;HLA-A02:07;HLA-A25:01;HLA-A26:01;HLA-A68:02;HLA-C03:03;HLA-C12:02	0.223491076	0.221095368	0.358915612	FALSE
TEISFMLW	orf1ab polyprotein	HLA-B18:01;HLA-B44:02;HLA-B44:03;HLA-B49:01	0.318688133	0.358988309	0.121681968	FALSE
APAHISTI	orf1ab polyprotein	HLA-B07:02;HLA-B42:01;HLA-B51:01	0.298181767	0.336307381	0.170343804	FALSE
KPRPPLNRNY	orf1ab polyprotein	HLA-A30:01;HLA-A30:02;HLA-B07:02;HLA-B57:01	0.314752953	0.354863549	0.129807668	FALSE
YIAQVDVVNF	ORF10 protein	HLA-A25:01;HLA-A26:01;HLA-A29:02;HLA-B15:01;HLA-C02:02;HLA-C17:01	0.318120443	0.328154882	0.152258055	FALSE
ADSKIVQL	orf1a polyprotein;orf1ab polyprotein	HLA-B37:01;HLA-B40:02;HLA-B81:01;HLA-C07:01	0.308087456	0.337537093	0.159600824	FALSE
FAAYSRYRI	membrane glycoprotein	HLA-B51:01;HLA-B53:01;HLA-C08:01;HLA-C12:02;HLA-C12:03	0.234666282	0.197488794	0.369677902	FALSE
SPSGVYQCA	orf1a polyprotein;orf1ab polyprotein	HLA-B07:02;HLA-B35:03;HLA-B42:01;HLA-B53:01;HLA-B54:01;HLA-B55:01;HLA-B81:01	0.310336271	0.321099549	0.172401182	FALSE
VTNNTFTL	orf1a polyprotein;orf1ab polyprotein	HLA-B57:03;HLA-B58:01;HLA-B58:02;HLA-C03:03;HLA-C12:03;HLA-C15:02	0.245580395	0.2371219	0.323722015	FALSE
DVVECLKL	orf1a polyprotein;orf1ab polyprotein	HLA-A25:01;HLA-A26:01;HLA-B08:01;HLA-B14:02;HLA-C17:01	0.317448111	0.364294337	0.112070551	FALSE
YANLGERV	orf1ab polyprotein	HLA-B51:01;HLA-B52:01;HLA-B54:01;HLA-C02:02;HLA-C12:03	0.263648629	0.254396869	0.293745087	FALSE
EAMYTPHTV	orf1ab polyprotein	HLA-A68:02;HLA-B35:03;HLA-B51:01;HLA-B54:01;HLA-C12:02;HLA-C12:03	0.240357173	0.231316892	0.333345354	FALSE
AIKITEHSW	orf1ab polyprotein	HLA-A25:01;HLA-A30:02;HLA-A32:01;HLA-B15:01;HLA-B57:01;HLA-B58:01	0.272338299	0.299116041	0.235599905	FALSE
DPFLGVYY	surface glycoprotein	HLA-B18:01;HLA-B35:01;HLA-B51:01;HLA-B53:01	0.302789987	0.280936164	0.22208849	FALSE
DPCPIHFY	ORF8 protein	HLA-B18:01;HLA-B35:01;HLA-B51:01;HLA-B53:01	0.302789987	0.280936164	0.22208849	FALSE
QWNLVIGF	membrane glycoprotein	HLA-B18:01;HLA-B37:01;HLA-C04:01	0.312072929	0.292278387	0.198776334	FALSE
EEAIRHVRA	orf1ab polyprotein	HLA-B14:02;HLA-B18:01;HLA-B40:02;HLA-B41:01;HLA-B44:02;HLA-B45:01;HLA-B50:01	0.326744277	0.349182503	0.120087933	FALSE
HNMLKTVY	orf1ab polyprotein	HLA-B18:01;HLA-C07:01	0.322018523	0.368136805	0.097669757	FALSE
TNVTIATY	orf1a polyprotein;orf1ab polyprotein	HLA-B18:01;HLA-C07:01	0.322018523	0.368136805	0.097669757	FALSE
KATYKPNTW	orf1a polyprotein;orf1ab polyprotein	HLA-A32:01;HLA-B53:01;HLA-B57:01;HLA-B57:03;HLA-B58:01;HLA-B58:02;HLA-C12:02;HLA-C12:03	0.272556716	0.243659703	0.289080446	FALSE
VVVLSFELL	surface glycoprotein	HLA-A68:02;HLA-B35:01;HLA-C03:03;HLA-C08:01;HLA-C17:01	0.266503916	0.2298484	0.309169261	FALSE
RGDKSVYY	orf1a polyprotein;orf1ab polyprotein	HLA-A01:01;HLA-A36:01;HLA-B15:03;HLA-B58:01	0.285453992	0.321864086	0.200545238	FALSE
LTENLLLYI	orf1a polyprotein;orf1ab polyprotein	HLA-A01:01;HLA-A36:01;HLA-C15:02	0.278531028	0.339507344	0.186321461	FALSE
LTILTSLLV	orf1a polyprotein;orf1ab polyprotein	HLA-A01:01;HLA-A36:01;HLA-C15:02	0.278531028	0.339507344	0.186321461	FALSE
SPFELEDFI	orf1ab polyprotein	HLA-B35:01;HLA-B35:03;HLA-B38:01;HLA-B51:01;HLA-B53:01	0.286819836	0.265984394	0.251754412	FALSE
DDTLRVEAF	orf1a polyprotein;orf1ab polyprotein	HLA-B08:01;HLA-B14:02;HLA-B18:01;HLA-B37:01	0.317716384	0.385170614	0.085782209	FALSE
DTFCAGSTF	orf1a polyprotein;orf1ab polyprotein	HLA-A25:01;HLA-A26:01;HLA-A32:01;HLA-B57:01;HLA-B57:03;HLA-B58:01;HLA-C02:02	0.279682469	0.282182409	0.243499989	FALSE
LPQNAVVKI	orf1a polyprotein;orf1ab polyprotein	HLA-B35:01;HLA-B35:03;HLA-B42:01;HLA-B51:01;HLA-B53:01;HLA-B54:01	0.275172218	0.228151533	0.299899302	FALSE
SHVDTDLTK	orf1ab polyprotein	HLA-A11:01;HLA-A68:01;HLA-B15:09;HLA-B38:01;HLA-B39:01	0.21141225	0.208319127	0.378953647	FALSE
FVKHKHAF	orf1a polyprotein;orf1ab polyprotein	HLA-B08:01;HLA-B46:01;HLA-C02:02;HLA-C03:02	0.262658599	0.292988851	0.248716124	FALSE
RELHLSWEV	orf1ab polyprotein	HLA-B13:02;HLA-B37:01;HLA-B40:01;HLA-B40:02;HLA-B41:01;HLA-B45:01;HLA-B49:01;HLA-B50:01	0.255186262	0.253075771	0.295138379	FALSE
VENMTPRDL	orf1a polyprotein;orf1ab polyprotein	HLA-B40:01;HLA-B40:02;HLA-B44:02;HLA-B49:01	0.266660858	0.310892964	0.224080636	FALSE
QPVSELLTPL	orf1a polyprotein;orf1ab polyprotein	HLA-B07:02;HLA-B35:01	0.305389328	0.355219477	0.133339812	FALSE
YPSARIVY	orf1ab polyprotein	HLA-B07:02;HLA-B35:01	0.305389328	0.355219477	0.133339812	FALSE
VPNQPYPNASF	orf1a polyprotein;orf1ab polyprotein	HLA-B07:02;HLA-B35:01	0.305389328	0.355219477	0.133339812	FALSE
APLLSAGIF	orf1a polyprotein;orf1ab polyprotein	HLA-B07:02;HLA-B35:01	0.305389328	0.355219477	0.133339812	FALSE
DVRETMSY	orf1a polyprotein;orf1ab polyprotein	HLA-A25:01;HLA-A26:01;HLA-B15:01;HLA-B18:01;HLA-B46:01	0.249694096	0.287644465	0.265205446	FALSE
ADKYVRNL	orf1ab polyprotein	HLA-B37:01;HLA-B40:02;HLA-C07:01	0.303663248	0.337537093	0.158102307	FALSE
NPKAIKCV	orf1ab polyprotein	HLA-B08:01;HLA-B42:01;HLA-B51:01;HLA-B55:01	0.293796345	0.340650998	0.162070443	FALSE
SIKNFKSVLY	orf1ab polyprotein	HLA-A29:02;HLA-A30:01;HLA-A30:02;HLA-B15:01;HLA-B46:01;HLA-C02:02	0.297054777	0.279461121	0.225302634	FALSE
YNGSPSGVY	orf1a polyprotein;orf1ab polyprotein	HLA-A29:02;HLA-A30:02;HLA-C07:01	0.336676256	0.362557606	0.08000011	FALSE
SPFHPLAD	ORF7a protein	HLA-B53:01;HLA-B54:01;HLA-B55:01;HLA-C07:01	0.313938709	0.333664658	0.147096068	FALSE
TEHSWNADLY	orf1ab polyprotein	HLA-A30:02;HLA-B18:01;HLA-B44:02;HLA-B44:03	0.318135952	0.349484396	0.120548376	FALSE
IEFLKRGD	orf1a polyprotein;orf1ab polyprotein	HLA-B37:01;HLA-B49:01;HLA-B50:01;HLA-C07:01	0.315631433	0.353141918	0.11872649	FALSE
REEAIRHVR	orf1ab polyprotein	HLA-B40:01;HLA-B40:02;HLA-B41:01;HLA-B44:02;HLA-B45:01	0.267440021	0.301897645	0.228549236	FALSE
NEEIAIIL	orf1a polyprotein;orf1ab polyprotein	HLA-B14:02;HLA-B18:01;HLA-B40:01;HLA-B40:02;HLA-B49:01	0.275961619	0.289206203	0.233022447	FALSE
GEVPVSII	orf1ab polyprotein	HLA-B18:01;HLA-B40:01;HLA-B40:02;HLA-B49:01;HLA-B52:01	0.251235966	0.252747291	0.294214505	FALSE
TQSRNLQEF	orf1ab polyprotein	HLA-A23:01;HLA-B13:02;HLA-B15:01;HLA-B15:03;HLA-B38:01;HLA-B39:01;HLA-C02:02	0.318309594	0.314445783	0.156989133	FALSE
LTSLLVLV	orf1a polyprotein;orf1ab polyprotein	HLA-A01:01;HLA-C15:02	0.272310384	0.339411625	0.186321461	FALSE
LAFVVFLLVTL	envelope protein	HLA-B35:01;HLA-B51:01;HLA-C03:02;HLA-C12:02	0.227382635	0.21193944	0.353833921	FALSE
FQSAVKRTI	orf1a polyprotein;orf1ab polyprotein	HLA-B13:02;HLA-B38:01;HLA-B48:01;HLA-B52:01;HLA-C06:02	0.258718742	0.270590933	0.268192	FALSE
LPINVIVFD	orf1a polyprotein;orf1ab polyprotein	HLA-B35:01;HLA-B35:03;HLA-B51:01;HLA-B53:01;HLA-B54:01;HLA-B81:01	0.266178635	0.228151533	0.301321089	FALSE
GFNEKTHVQL	orf1a polyprotein;orf1ab polyprotein	HLA-A23:01;HLA-C04:01;HLA-C14:02	0.304874929	0.246096173	0.244214179	FALSE
SFYVYSRVK	envelope protein	HLA-A11:01;HLA-A30:01;HLA-C14:02;HLA-C14:03	0.180685345	0.154801079	0.436108198	FALSE
AYIICISTK	orf1a polyprotein;orf1ab polyprotein	HLA-A11:01;HLA-A30:01;HLA-C14:02;HLA-C14:03	0.180685345	0.154801079	0.436108198	FALSE
VPRASANI	orf1a polyprotein;orf1ab polyprotein	HLA-B07:02;HLA-B51:01	0.284109707	0.336307381	0.170343804	FALSE
IPYNSVTSSI	ORF3a protein	HLA-B07:02;HLA-B51:01	0.284109707	0.336307381	0.170343804	FALSE
RTFKVSIWN	ORF6 protein	HLA-A11:01;HLA-A30:01;HLA-B57:03;HLA-B58:01;HLA-B58:02	0.197808811	0.143560543	0.431196514	FALSE
FYKGVITHD	orf1ab polyprotein	HLA-C07:02	0.247476364	0.277624956	0.270003128	FALSE
CRHHANEY	orf1ab polyprotein	HLA-C07:02	0.247476364	0.277624956	0.270003128	FALSE
NKGEDIQL	orf1a polyprotein;orf1ab polyprotein	HLA-C07:02	0.247476364	0.277624956	0.270003128	FALSE
ARLYYDSM	orf1ab polyprotein	HLA-C07:02	0.247476364	0.277624956	0.270003128	FALSE
KRFKESPF	orf1ab polyprotein	HLA-C07:02	0.247476364	0.277624956	0.270003128	FALSE
SYFAVHFIS	orf1a polyprotein;orf1ab polyprotein	HLA-C07:02	0.247476364	0.277624956	0.270003128	FALSE
FRLTLGVY	orf1a polyprotein;orf1ab polyprotein	HLA-C07:02	0.247476364	0.277624956	0.270003128	FALSE
FRKMAFPSG	orf1a polyprotein;orf1ab polyprotein	HLA-C07:02	0.247476364	0.277624956	0.270003128	FALSE
VKNGSIHL	orf1a polyprotein;orf1ab polyprotein	HLA-C07:02	0.247476364	0.277624956	0.270003128	FALSE
TKGTLEPEY	orf1ab polyprotein	HLA-C07:02	0.247476364	0.277624956	0.270003128	FALSE
NKKDWYDF	orf1ab polyprotein	HLA-C07:02	0.247476364	0.277624956	0.270003128	FALSE
FRVQPTES	surface glycoprotein	HLA-C07:02	0.247476364	0.277624956	0.270003128	FALSE
FYPPDEDEEE	orf1a polyprotein;orf1ab polyprotein	HLA-C07:02	0.247476364	0.277624956	0.270003128	FALSE
FYGPFVDRQ	orf1a polyprotein;orf1ab polyprotein	HLA-C07:02	0.247476364	0.277624956	0.270003128	FALSE
ARVVRSIF	orf1a polyprotein;orf1ab polyprotein	HLA-C07:02	0.247476364	0.277624956	0.270003128	FALSE
NRPQIGVVREF	orf1ab polyprotein	HLA-C07:02	0.247476364	0.277624956	0.270003128	FALSE
IKPVTYKL	orf1a polyprotein;orf1ab polyprotein	HLA-C07:02	0.247476364	0.277624956	0.270003128	FALSE
TKGGRFVL	orf1a polyprotein;orf1ab polyprotein	HLA-C07:02	0.247476364	0.277624956	0.270003128	FALSE
FGGCVFSY	orf1a polyprotein;orf1ab polyprotein	HLA-C07:02	0.247476364	0.277624956	0.270003128	FALSE
SKHTPINL	surface glycoprotein	HLA-C07:02	0.247476364	0.277624956	0.270003128	FALSE
ARLRAKHY	orf1ab polyprotein	HLA-C07:02	0.247476364	0.277624956	0.270003128	FALSE
VYRAFDIY	orf1ab polyprotein	HLA-C07:02	0.247476364	0.277624956	0.270003128	FALSE
FRRAFGEY	orf1a polyprotein;orf1ab polyprotein	HLA-C07:02	0.247476364	0.277624956	0.270003128	FALSE
SRQRLTKY	orf1ab polyprotein	HLA-C07:02	0.247476364	0.277624956	0.270003128	FALSE
QRLTKYTM	orf1ab polyprotein	HLA-C07:02	0.247476364	0.277624956	0.270003128	FALSE
NRVCTNYMPY	orf1a polyprotein;orf1ab polyprotein	HLA-C07:02	0.247476364	0.277624956	0.270003128	FALSE
FKHLIPLM	orf1ab polyprotein	HLA-C07:02	0.247476364	0.277624956	0.270003128	FALSE
LRPDTRYVLM	orf1a polyprotein;orf1ab polyprotein	HLA-C07:02	0.247476364	0.277624956	0.270003128	FALSE
YRLYLDAY	orf1ab polyprotein	HLA-C07:02	0.247476364	0.277624956	0.270003128	FALSE
VRTNVYLAVF	orf1a polyprotein;orf1ab polyprotein	HLA-C07:02	0.247476364	0.277624956	0.270003128	FALSE
KRPINPTD	orf1a polyprotein;orf1ab polyprotein	HLA-C07:02	0.247476364	0.277624956	0.270003128	FALSE
YRRLISMM	orf1ab polyprotein	HLA-C07:02	0.247476364	0.277624956	0.270003128	FALSE
VYNPFMID	orf1ab polyprotein	HLA-C07:02	0.247476364	0.277624956	0.270003128	FALSE
KRTATKAY	nucleocapsid phosphoprotein	HLA-C07:02	0.247476364	0.277624956	0.270003128	FALSE
VKPTVVVN	orf1a polyprotein;orf1ab polyprotein	HLA-C07:02	0.247476364	0.277624956	0.270003128	FALSE
GKPVPYCY	orf1a polyprotein;orf1ab polyprotein	HLA-C07:02	0.247476364	0.277624956	0.270003128	FALSE
TSDYYQLY	ORF3a protein	HLA-A01:01;HLA-A36:01;HLA-B58:01;HLA-B58:02	0.277504202	0.320731477	0.200069877	FALSE
LSAPTLVPQEHY	orf1ab polyprotein	HLA-A01:01;HLA-B57:01	0.282567453	0.365681752	0.135905613	FALSE
ITSKETLY	orf1a polyprotein;orf1ab polyprotein	HLA-A01:01;HLA-A36:01;HLA-B57:03;HLA-B58:01	0.276902812	0.321086372	0.200069877	FALSE
QFAPSASAFF	nucleocapsid phosphoprotein	HLA-A24:02;HLA-A29:02	0.232347553	0.224996518	0.333813237	FALSE
GYINVFAFP	ORF10 protein	HLA-A24:02;HLA-A29:02	0.232347553	0.224996518	0.333813237	FALSE
VLIMLIIFWF	ORF7b	HLA-A24:02;HLA-A29:02	0.232347553	0.224996518	0.333813237	FALSE
VDYGARFYF	orf1a polyprotein;orf1ab polyprotein	HLA-A24:02;HLA-A29:02	0.232347553	0.224996518	0.333813237	FALSE
VLLFLAFVVF	envelope protein	HLA-A24:02;HLA-A29:02	0.232347553	0.224996518	0.333813237	FALSE
FSTGVNLVA	orf1ab polyprotein	HLA-B54:01;HLA-C03:04;HLA-C12:02;HLA-C15:02	0.209102674	0.208095628	0.368006908	FALSE
HVETFYPKL	orf1ab polyprotein	HLA-A02:07;HLA-A26:01;HLA-A30:01;HLA-B35:03;HLA-B53:01;HLA-C05:01	0.277746336	0.271970762	0.248429196	FALSE
AAVYRINWI	membrane glycoprotein	HLA-C06:02;HLA-C12:02;HLA-C12:03	0.256669794	0.279680499	0.255940862	FALSE
YIDINGNLHP	orf1a polyprotein;orf1ab polyprotein	HLA-A01:01;HLA-A36:01;HLA-C08:02	0.303353845	0.366340759	0.106164617	FALSE
TSDLATNNLV	orf1a polyprotein;orf1ab polyprotein	HLA-A01:01;HLA-A36:01;HLA-C08:02	0.303353845	0.366340759	0.106164617	FALSE
HTDLMAAY	orf1a polyprotein;orf1ab polyprotein	HLA-A01:01;HLA-A36:01;HLA-C08:02	0.303353845	0.366340759	0.106164617	FALSE
VTDFNAIAT	orf1ab polyprotein	HLA-A01:01;HLA-A36:01;HLA-C08:02	0.303353845	0.366340759	0.106164617	FALSE
YSPIFLIVA	ORF7a protein	HLA-B50:01;HLA-B54:01;HLA-C03:02;HLA-C06:02;HLA-C12:02	0.214872554	0.20977176	0.359943747	FALSE
RAGKASCTL	orf1a polyprotein;orf1ab polyprotein	HLA-B48:01;HLA-B57:03;HLA-B58:01;HLA-B81:01;HLA-C02:02;HLA-C03:04	0.266599257	0.233185634	0.293576974	FALSE
VVIKVCEFQF	surface glycoprotein	HLA-A23:01;HLA-A29:02;HLA-B15:01;HLA-B57:01;HLA-B57:03;HLA-B58:01	0.287660122	0.284400245	0.219324423	FALSE
IAMSAFAM	orf1a polyprotein;orf1ab polyprotein	HLA-C03:02;HLA-C03:04;HLA-C12:03	0.235910722	0.247516495	0.306646804	FALSE
LDDFSKQL	nucleocapsid phosphoprotein	HLA-B37:01;HLA-C04:01;HLA-C08:02	0.314556074	0.287044268	0.186606045	FALSE
EWSMATYYL	orf1a polyprotein;orf1ab polyprotein	HLA-A24:02;HLA-A68:02;HLA-B38:01	0.234375307	0.216845111	0.338006298	FALSE
KSREETGL	orf1a polyprotein;orf1ab polyprotein	HLA-B57:03;HLA-B58:01;HLA-B58:02;HLA-C07:01	0.300601256	0.312475572	0.179917761	FALSE
LYKMQRMLL	orf1ab polyprotein	HLA-A24:02;HLA-C14:02	0.19766606	0.185254041	0.39410678	FALSE
TEKSNIIRGW	surface glycoprotein	HLA-A25:01;HLA-B40:02;HLA-B44:02;HLA-B44:03;HLA-B49:01	0.298875761	0.326265126	0.157806765	FALSE
KQASLNGVTL	orf1ab polyprotein	HLA-A30:01;HLA-A32:01;HLA-B13:02;HLA-B15:01;HLA-B15:03;HLA-B38:01;HLA-B48:01;HLA-B81:01	0.283760811	0.287215713	0.216443436	FALSE
LAAIMQLF	orf1a polyprotein;orf1ab polyprotein	HLA-B51:01;HLA-B53:01;HLA-B57:01;HLA-C02:02;HLA-C03:02;HLA-C17:01	0.285854189	0.24045231	0.261972211	FALSE
VFTTVDNINL	orf1a polyprotein;orf1ab polyprotein	HLA-A23:01;HLA-A24:02;HLA-C14:03	0.232449464	0.196866338	0.353461505	FALSE
QYIDIGNYT	ORF8 protein	HLA-A23:01;HLA-A24:02;HLA-C14:03	0.232449464	0.196866338	0.353461505	FALSE
VYANLGERV	orf1ab polyprotein	HLA-A23:01;HLA-A24:02;HLA-C14:03	0.232449464	0.196866338	0.353461505	FALSE
SQSIIAYTM	surface glycoprotein	HLA-B13:02;HLA-B15:01;HLA-B15:09;HLA-B18:01;HLA-B38:01;HLA-B39:01;HLA-B48:01	0.269238791	0.312817681	0.203990702	FALSE
HHWLLLTI	orf1a polyprotein;orf1ab polyprotein	HLA-B13:02;HLA-B14:02;HLA-B15:09;HLA-B38:01;HLA-B39:01;HLA-B51:01;HLA-B52:01	0.257700831	0.266875221	0.263455868	FALSE
EILLIIMRTF	ORF6 protein	HLA-A25:01;HLA-A26:01;HLA-B44:02;HLA-B44:03	0.284734099	0.330344112	0.167572272	FALSE
EKFKEGVEF	orf1a polyprotein;orf1ab polyprotein	HLA-A23:01;HLA-A25:01;HLA-A26:01;HLA-B15:01;HLA-B15:03;HLA-B38:01;HLA-B48:01;HLA-B53:01	0.31216198	0.281683899	0.190132456	FALSE
EELDKYFKN	surface glycoprotein	HLA-B18:01;HLA-B44:02;HLA-B44:03;HLA-B45:01	0.310672092	0.344251687	0.123798859	FALSE
TENLLLYID	orf1a polyprotein;orf1ab polyprotein	HLA-B18:01;HLA-B44:02;HLA-B44:03;HLA-B45:01	0.310672092	0.344251687	0.123798859	FALSE
ASANLAATK	surface glycoprotein	HLA-A11:01;HLA-A30:01;HLA-A68:01	0.20829649	0.180731884	0.388849316	FALSE
GTITVEELK	membrane glycoprotein	HLA-A11:01;HLA-A30:01;HLA-A68:01	0.20829649	0.180731884	0.388849316	FALSE
HSMQNCVLK	orf1a polyprotein;orf1ab polyprotein	HLA-A11:01;HLA-A30:01;HLA-A68:01	0.20829649	0.180731884	0.388849316	FALSE
SVVSKVVK	orf1ab polyprotein	HLA-A11:01;HLA-A30:01;HLA-A68:01	0.20829649	0.180731884	0.388849316	FALSE
CSMTDIAKK	orf1ab polyprotein	HLA-A11:01;HLA-A30:01;HLA-A68:01	0.20829649	0.180731884	0.388849316	FALSE
GAWNIGEQK	orf1a polyprotein;orf1ab polyprotein	HLA-A11:01;HLA-A30:01;HLA-A68:01	0.20829649	0.180731884	0.388849316	FALSE
AVAKHDFFKF	orf1ab polyprotein	HLA-A25:01;HLA-A26:01;HLA-A29:02;HLA-A32:01;HLA-B57:01;HLA-B57:03;HLA-B58:01	0.269022309	0.27972362	0.239755841	FALSE
EPEYFNSV	orf1ab polyprotein	HLA-B08:01;HLA-B51:01;HLA-B54:01	0.260433383	0.312270406	0.211556738	FALSE
YVDTPNNT	orf1ab polyprotein	HLA-A01:01;HLA-C08:02	0.297347228	0.366248929	0.106164617	FALSE
NTDFSRVSA	orf1ab polyprotein	HLA-A01:01;HLA-C08:02	0.297347228	0.366248929	0.106164617	FALSE
LTDEMIAQ	surface glycoprotein	HLA-A01:01;HLA-C08:02	0.297347228	0.366248929	0.106164617	FALSE
VLDWLEEK	orf1a polyprotein;orf1ab polyprotein	HLA-A01:01;HLA-C08:02	0.297347228	0.366248929	0.106164617	FALSE
VSDVGDSA	orf1a polyprotein;orf1ab polyprotein	HLA-A01:01;HLA-C08:02	0.297347228	0.366248929	0.106164617	FALSE
ITDVFYKEN	orf1a polyprotein;orf1ab polyprotein	HLA-A01:01;HLA-C08:02	0.297347228	0.366248929	0.106164617	FALSE
STDGNKIAD	orf1ab polyprotein	HLA-A01:01;HLA-C08:02	0.297347228	0.366248929	0.106164617	FALSE
YSDVENPH	orf1ab polyprotein	HLA-A01:01;HLA-C08:02	0.297347228	0.366248929	0.106164617	FALSE
YIDIGNYT	ORF8 protein	HLA-A01:01;HLA-C08:02	0.297347228	0.366248929	0.106164617	FALSE
TSDLATNN	orf1a polyprotein;orf1ab polyprotein	HLA-A01:01;HLA-C08:02	0.297347228	0.366248929	0.106164617	FALSE
LVDLPIGIN	surface glycoprotein	HLA-A01:01;HLA-C08:02	0.297347228	0.366248929	0.106164617	FALSE
ASDTYACW	orf1ab polyprotein	HLA-A01:01;HLA-A36:01;HLA-B58:01	0.268191326	0.320649565	0.200069877	FALSE
FVETVKGLDY	orf1a polyprotein;orf1ab polyprotein	HLA-A01:01;HLA-A29:02;HLA-A36:01	0.302830822	0.367453818	0.101735987	FALSE
GVEHVTFFIY	ORF3a protein	HLA-A01:01;HLA-A29:02;HLA-A36:01	0.302830822	0.367453818	0.101735987	FALSE
LTGHMLDMY	orf1ab polyprotein	HLA-A01:01;HLA-A29:02;HLA-A36:01	0.302830822	0.367453818	0.101735987	FALSE
CNDPFLGVYY	surface glycoprotein	HLA-A01:01;HLA-A29:02;HLA-A36:01	0.302830822	0.367453818	0.101735987	FALSE
AIGLALYY	orf1ab polyprotein	HLA-A01:01;HLA-A29:02;HLA-A36:01	0.302830822	0.367453818	0.101735987	FALSE
LSPRWYFYY	nucleocapsid phosphoprotein	HLA-A01:01;HLA-A29:02;HLA-A36:01	0.302830822	0.367453818	0.101735987	FALSE
LTENLLLY	orf1a polyprotein;orf1ab polyprotein	HLA-A01:01;HLA-A29:02;HLA-A36:01	0.302830822	0.367453818	0.101735987	FALSE
GLEAPFLY	ORF3a protein	HLA-A01:01;HLA-A29:02;HLA-A36:01	0.302830822	0.367453818	0.101735987	FALSE
GFELTSMKY	orf1ab polyprotein	HLA-A01:01;HLA-A29:02;HLA-A36:01	0.302830822	0.367453818	0.101735987	FALSE
DTDFVNEFY	orf1ab polyprotein	HLA-A01:01;HLA-A29:02;HLA-A36:01	0.302830822	0.367453818	0.101735987	FALSE
LLEIKDTEKY	orf1a polyprotein;orf1ab polyprotein	HLA-A01:01;HLA-A29:02;HLA-A36:01	0.302830822	0.367453818	0.101735987	FALSE
ERDISTEIY	surface glycoprotein	HLA-A01:01;HLA-A36:01;HLA-B38:01;HLA-B39:01	0.28675662	0.356519501	0.130904142	FALSE
SEYKGPITD	orf1a polyprotein;orf1ab polyprotein	HLA-B18:01;HLA-B40:01;HLA-B40:02;HLA-B41:01;HLA-B45:01;HLA-B49:01;HLA-B50:01	0.270160928	0.263909415	0.250265762	FALSE
TEVLTEEVV	orf1a polyprotein;orf1ab polyprotein	HLA-B18:01;HLA-B40:01;HLA-B40:02;HLA-B41:01;HLA-B45:01;HLA-B49:01;HLA-B50:01	0.270160928	0.263909415	0.250265762	FALSE
LEILQKEKV	orf1a polyprotein;orf1ab polyprotein	HLA-B18:01;HLA-B40:01;HLA-B40:02;HLA-B41:01;HLA-B45:01;HLA-B49:01;HLA-B50:01	0.270160928	0.263909415	0.250265762	FALSE
EAANFCAL	orf1a polyprotein;orf1ab polyprotein	HLA-A68:02;HLA-C03:02;HLA-C03:04;HLA-C08:01	0.209774457	0.174484056	0.391632233	FALSE
YSNNSIAI	surface glycoprotein	HLA-B46:01;HLA-B52:01;HLA-C03:02;HLA-C03:04	0.192771313	0.176290537	0.398078207	FALSE
LVSDIDITFL	orf1a polyprotein;orf1ab polyprotein	HLA-A02:03;HLA-A02:04;HLA-A02:07;HLA-A68:02;HLA-B35:01;HLA-C03:03;HLA-C17:01	0.258318169	0.229749934	0.295836995	FALSE
AYNGYLTS	orf1a polyprotein;orf1ab polyprotein	HLA-C07:01;HLA-C14:02	0.286985564	0.324473862	0.166268239	FALSE
ITTYPGQGL	orf1a polyprotein;orf1ab polyprotein	HLA-A68:02;HLA-B57:03;HLA-C03:03;HLA-C03:04	0.264426781	0.26777972	0.250033429	FALSE
DNLKTLLSL	orf1a polyprotein;orf1ab polyprotein	HLA-A23:01;HLA-B08:01;HLA-B14:02;HLA-C15:02	0.30637608	0.337182673	0.132197139	FALSE
SFKEELDKY	surface glycoprotein	HLA-A25:01;HLA-A26:01;HLA-A29:02;HLA-A30:01;HLA-A30:02;HLA-B15:01	0.295910397	0.300705544	0.180510264	FALSE
KSVGKFCL	orf1a polyprotein;orf1ab polyprotein	HLA-B58:01;HLA-B58:02;HLA-C07:01	0.292120654	0.312033199	0.179917761	FALSE
RAFDIYND	orf1ab polyprotein	HLA-B58:01;HLA-B58:02;HLA-C07:01	0.292120654	0.312033199	0.179917761	FALSE
KSYVHVVD	orf1a polyprotein;orf1ab polyprotein	HLA-B58:01;HLA-B58:02;HLA-C07:01	0.292120654	0.312033199	0.179917761	FALSE
KIYSKHTPI	surface glycoprotein	HLA-A03:01;HLA-A32:01;HLA-B13:02	0.296597236	0.354597387	0.118765313	FALSE
LQAGNATEV	orf1a polyprotein;orf1ab polyprotein	HLA-A02:03;HLA-B13:02;HLA-B15:09;HLA-C02:02;HLA-C06:02	0.273064576	0.283113259	0.224685377	FALSE
FSTASDTY	orf1ab polyprotein	HLA-A01:01;HLA-B58:01	0.261881532	0.320551113	0.200069877	FALSE
GEFKLASHMY	orf1a polyprotein;orf1ab polyprotein	HLA-B15:03;HLA-B18:01;HLA-B44:02;HLA-B44:03	0.311030809	0.3387819	0.120087933	FALSE
TACTDDNAL	orf1a polyprotein;orf1ab polyprotein	HLA-B35:03;HLA-C01:02;HLA-C08:01;HLA-C08:02	0.187839603	0.158384634	0.416871017	FALSE
SIKNFKSV	orf1ab polyprotein	HLA-A30:01;HLA-B08:01;HLA-B42:01;HLA-B46:01;HLA-B52:01	0.259787332	0.271476864	0.247584822	FALSE
KVNINIVGD	orf1a polyprotein;orf1ab polyprotein	HLA-A32:01;HLA-A74:01;HLA-C07:01	0.313736415	0.348358975	0.102264773	FALSE
TIPIQASL	ORF3a protein	HLA-B08:01;HLA-C01:02	0.235739069	0.278899169	0.274040331	FALSE
NLNRGMVL	orf1a polyprotein;orf1ab polyprotein	HLA-B08:01;HLA-C01:02	0.235739069	0.278899169	0.274040331	FALSE
YTNSFTRGVYY	surface glycoprotein	HLA-A01:01;HLA-A29:02	0.296583752	0.36735837	0.101735987	FALSE
LLPLTQYNRY	orf1a polyprotein;orf1ab polyprotein	HLA-A01:01;HLA-A29:02	0.296583752	0.36735837	0.101735987	FALSE
EFEPSTQYEY	orf1a polyprotein;orf1ab polyprotein	HLA-A01:01;HLA-A29:02	0.296583752	0.36735837	0.101735987	FALSE
LTWICLLQFAY	membrane glycoprotein	HLA-A01:01;HLA-A29:02	0.296583752	0.36735837	0.101735987	FALSE
YFDKAGQKTY	orf1a polyprotein;orf1ab polyprotein	HLA-A01:01;HLA-A29:02	0.296583752	0.36735837	0.101735987	FALSE
DYDCVSFCY	orf1a polyprotein;orf1ab polyprotein	HLA-A01:01;HLA-A29:02	0.296583752	0.36735837	0.101735987	FALSE
PANSIVCRF	orf1ab polyprotein	HLA-B46:01;HLA-B53:01;HLA-B58:01;HLA-C02:02;HLA-C12:02;HLA-C12:03	0.242901392	0.19492541	0.338639598	FALSE
FNGVSFSTF	orf1a polyprotein;orf1ab polyprotein	HLA-A24:02;HLA-C03:02	0.186596339	0.16861804	0.404827315	FALSE
TVDSSQGSEY	orf1ab polyprotein	HLA-A01:01;HLA-A25:01;HLA-A30:02;HLA-A36:01	0.30372717	0.360547116	0.101186176	FALSE
LIVGVALL	ORF3a protein	HLA-C03:03;HLA-C03:04;HLA-C17:01	0.259048983	0.266241419	0.252054112	FALSE
LIVNSVLL	envelope protein	HLA-C03:03;HLA-C03:04;HLA-C17:01	0.259048983	0.266241419	0.252054112	FALSE
FVTVYSHLLL	ORF3a protein	HLA-C03:03;HLA-C03:04;HLA-C17:01	0.259048983	0.266241419	0.252054112	FALSE
LAVFDKNL	orf1a polyprotein;orf1ab polyprotein	HLA-C03:03;HLA-C03:04;HLA-C17:01	0.259048983	0.266241419	0.252054112	FALSE
TNYDLSVV	orf1ab polyprotein	HLA-B14:02;HLA-B51:01;HLA-B52:01;HLA-C12:02;HLA-C15:02	0.225144127	0.210650205	0.336987783	FALSE
LLFVVEVV	orf1ab polyprotein	HLA-A02:03;HLA-B08:01;HLA-B51:01	0.25981434	0.312270406	0.204961197	FALSE
IYKTPPIKD	surface glycoprotein	HLA-A24:02;HLA-A30:01	0.214635959	0.190496754	0.364788003	FALSE
AQTGIAVL	orf1a polyprotein;orf1ab polyprotein	HLA-B13:02;HLA-B14:02;HLA-B15:01;HLA-B15:03;HLA-B15:09;HLA-B39:01;HLA-B48:01;HLA-B52:01	0.265000017	0.268073557	0.242887344	FALSE
KVQIGEYTF	orf1ab polyprotein	HLA-A30:02;HLA-A32:01;HLA-B15:01;HLA-B57:01;HLA-B57:03;HLA-B58:01;HLA-B58:02	0.270101736	0.270743252	0.234731243	FALSE
YINVFAFPF	ORF10 protein	HLA-A29:02;HLA-B46:01;HLA-C02:02;HLA-C03:02;HLA-C03:03	0.239750881	0.23097614	0.304696264	FALSE
GFIQQKLAL	orf1ab polyprotein	HLA-A23:01;HLA-B08:01;HLA-B40:02;HLA-C14:02;HLA-C14:03	0.279386227	0.293771863	0.204142069	FALSE
SLFDMSKF	orf1ab polyprotein	HLA-A25:01;HLA-A26:01;HLA-A32:01;HLA-B15:01;HLA-B15:03;HLA-B46:01	0.244382961	0.264010365	0.266691919	FALSE
AMYTPHTV	orf1ab polyprotein	HLA-A02:03;HLA-B51:01;HLA-B52:01;HLA-C12:02;HLA-C12:03	0.212899179	0.208083312	0.345626019	FALSE
FCSQHTMLV	orf1ab polyprotein	HLA-C02:02;HLA-C06:02;HLA-C15:02	0.273689929	0.275668626	0.223471029	FALSE
VAIDYKHYT	orf1a polyprotein;orf1ab polyprotein	HLA-B46:01;HLA-C02:02;HLA-C08:01;HLA-C12:02;HLA-C12:03	0.207626127	0.182094294	0.372130776	FALSE
KHTPINLV	surface glycoprotein	HLA-B15:09;HLA-B39:01;HLA-B52:01;HLA-C06:02;HLA-C15:02	0.238461516	0.240707515	0.293024108	FALSE
YTSNPTTFHL	orf1a polyprotein;orf1ab polyprotein	HLA-A68:02;HLA-C03:03;HLA-C03:04	0.255690792	0.267310832	0.250033429	FALSE
RSVYPVASP	orf1a polyprotein;orf1ab polyprotein	HLA-B58:01;HLA-C07:01	0.282996183	0.311950238	0.179917761	FALSE
FQFCNDPFL	surface glycoprotein	HLA-B15:09;HLA-B48:01;HLA-C02:02;HLA-C03:04;HLA-C12:02	0.251186364	0.241769965	0.277511551	FALSE
TCGQQQTTL	orf1a polyprotein;orf1ab polyprotein	HLA-B15:09;HLA-B38:01;HLA-B39:01;HLA-C07:01	0.301312254	0.348279502	0.109009579	FALSE
LVYCFLGYF	orf1a polyprotein;orf1ab polyprotein	HLA-A25:01;HLA-A26:01;HLA-A29:02;HLA-B57:01;HLA-C02:02;HLA-C03:02	0.270078224	0.279120975	0.22112285	FALSE
KLMPVCVETK	orf1a polyprotein;orf1ab polyprotein	HLA-A03:01;HLA-A30:01;HLA-A32:01	0.303758712	0.341015331	0.115595897	FALSE
KLRSDVLLP	orf1a polyprotein;orf1ab polyprotein	HLA-A03:01;HLA-A30:01;HLA-A32:01	0.303758712	0.341015331	0.115595897	FALSE
LTALRLCAY	envelope protein	HLA-A01:01;HLA-A36:01;HLA-C03:02	0.258655587	0.316218986	0.197873201	FALSE
YGVSPTKL	surface glycoprotein	HLA-B14:02;HLA-C03:04;HLA-C08:01;HLA-C17:01	0.245286801	0.220468969	0.303986061	FALSE
LVYFLQSI	ORF3a protein	HLA-B13:02;HLA-B14:02;HLA-B51:01;HLA-B52:01;HLA-B58:02;HLA-C03:02	0.23392662	0.214642455	0.31670529	FALSE
FAFPFTIYSLLL	ORF10 protein	HLA-B35:01;HLA-C03:04;HLA-C17:01	0.272499637	0.261926462	0.232683743	FALSE
KHITSKETL	orf1a polyprotein;orf1ab polyprotein	HLA-A23:01;HLA-A32:01;HLA-B15:03;HLA-B15:09;HLA-B38:01;HLA-B39:01;HLA-B40:01;HLA-B48:01;HLA-B57:03	0.273355126	0.248917857	0.246113731	FALSE
TPCSFGGVSV	surface glycoprotein	HLA-B07:02;HLA-B35:03;HLA-B42:01;HLA-B54:01;HLA-B55:01;HLA-B81:01	0.27712034	0.315749346	0.170853835	FALSE
TIAFGGCVF	orf1a polyprotein;orf1ab polyprotein	HLA-A25:01;HLA-A26:01;HLA-B15:01;HLA-B15:09;HLA-B46:01;HLA-C02:02	0.247555022	0.269233346	0.251924103	FALSE
MCQPILLL	orf1a polyprotein;orf1ab polyprotein	HLA-B14:02;HLA-B15:09;HLA-C03:04;HLA-C15:02;HLA-C17:01	0.262945507	0.251890729	0.252759593	FALSE
FATAQEAY	orf1a polyprotein;orf1ab polyprotein	HLA-B35:01;HLA-C02:02;HLA-C03:02;HLA-C12:03	0.268639338	0.260062058	0.237405832	FALSE
DPFLGVYYH	surface glycoprotein	HLA-B18:01;HLA-B35:01;HLA-B51:01	0.269394957	0.275430284	0.220588289	FALSE
SEDKRAKV	orf1a polyprotein;orf1ab polyprotein	HLA-B18:01;HLA-B37:01;HLA-B40:02;HLA-B41:01;HLA-B45:01;HLA-B49:01;HLA-C05:01	0.304284562	0.317825028	0.134395667	FALSE
VYAWNRKRI	surface glycoprotein	HLA-A23:01;HLA-A24:02	0.230189999	0.196657464	0.335200115	FALSE
VDLPIGINI	surface glycoprotein	HLA-A23:01;HLA-A24:02	0.230189999	0.196657464	0.335200115	FALSE
QYLNTLTLA	orf1ab polyprotein	HLA-A23:01;HLA-A24:02	0.230189999	0.196657464	0.335200115	FALSE
VDTPNNTDF	orf1ab polyprotein	HLA-A23:01;HLA-A24:02	0.230189999	0.196657464	0.335200115	FALSE
IWNVKDFMSL	orf1a polyprotein;orf1ab polyprotein	HLA-A23:01;HLA-A24:02	0.230189999	0.196657464	0.335200115	FALSE
KYNENGTITD	surface glycoprotein	HLA-A23:01;HLA-A24:02	0.230189999	0.196657464	0.335200115	FALSE
KWPWYIWLGF	surface glycoprotein	HLA-A23:01;HLA-A24:02	0.230189999	0.196657464	0.335200115	FALSE
KYPQVNGLTS	orf1a polyprotein;orf1ab polyprotein	HLA-A23:01;HLA-A24:02	0.230189999	0.196657464	0.335200115	FALSE
TYLDGADVTKI	orf1a polyprotein;orf1ab polyprotein	HLA-A23:01;HLA-A24:02	0.230189999	0.196657464	0.335200115	FALSE
NYSGVVTTVMF	orf1a polyprotein;orf1ab polyprotein	HLA-A23:01;HLA-A24:02	0.230189999	0.196657464	0.335200115	FALSE
DYVYNPFMI	orf1ab polyprotein	HLA-A23:01;HLA-A24:02	0.230189999	0.196657464	0.335200115	FALSE
YYTSNPTTFHL	orf1a polyprotein;orf1ab polyprotein	HLA-A23:01;HLA-A24:02	0.230189999	0.196657464	0.335200115	FALSE
PFVVSTGYHF	orf1ab polyprotein	HLA-A23:01;HLA-A24:02	0.230189999	0.196657464	0.335200115	FALSE
DFLELAMDEF	orf1ab polyprotein	HLA-A23:01;HLA-A24:02	0.230189999	0.196657464	0.335200115	FALSE
KFVRIQPGQTF	orf1a polyprotein;orf1ab polyprotein	HLA-A23:01;HLA-A24:02	0.230189999	0.196657464	0.335200115	FALSE
VYRGTTTYKL	orf1ab polyprotein	HLA-A23:01;HLA-A24:02	0.230189999	0.196657464	0.335200115	FALSE
IYKTPPIKDF	surface glycoprotein	HLA-A23:01;HLA-A24:02	0.230189999	0.196657464	0.335200115	FALSE
NYLGKPREQI	orf1ab polyprotein	HLA-A23:01;HLA-A24:02	0.230189999	0.196657464	0.335200115	FALSE
KYPQVNGLTSI	orf1a polyprotein;orf1ab polyprotein	HLA-A23:01;HLA-A24:02	0.230189999	0.196657464	0.335200115	FALSE
NYLKSPNFSKL	orf1a polyprotein;orf1ab polyprotein	HLA-A23:01;HLA-A24:02	0.230189999	0.196657464	0.335200115	FALSE
QYIRKLHDEL	orf1ab polyprotein	HLA-A23:01;HLA-A24:02	0.230189999	0.196657464	0.335200115	FALSE
PFMIDVQQW	orf1ab polyprotein	HLA-A23:01;HLA-A24:02	0.230189999	0.196657464	0.335200115	FALSE
AYANRNRFLYI	membrane glycoprotein	HLA-A23:01;HLA-A24:02	0.230189999	0.196657464	0.335200115	FALSE
NFKNLREFVF	surface glycoprotein	HLA-A23:01;HLA-A24:02	0.230189999	0.196657464	0.335200115	FALSE
VYYPDKVFRS	surface glycoprotein	HLA-A23:01;HLA-A24:02	0.230189999	0.196657464	0.335200115	FALSE
KFTDGVCLFW	orf1ab polyprotein	HLA-A23:01;HLA-A24:02	0.230189999	0.196657464	0.335200115	FALSE
PFTIYSLLL	ORF10 protein	HLA-A23:01;HLA-A24:02	0.230189999	0.196657464	0.335200115	FALSE
VYLPYPDPSRI	orf1ab polyprotein	HLA-A23:01;HLA-A24:02	0.230189999	0.196657464	0.335200115	FALSE
VGLMWLSYF	membrane glycoprotein	HLA-A23:01;HLA-A24:02	0.230189999	0.196657464	0.335200115	FALSE
VYMPASWVMRI	orf1a polyprotein;orf1ab polyprotein	HLA-A23:01;HLA-A24:02	0.230189999	0.196657464	0.335200115	FALSE
LFLAFVVFLL	envelope protein	HLA-A23:01;HLA-A24:02	0.230189999	0.196657464	0.335200115	FALSE
LFVTVYSHLL	ORF3a protein	HLA-A23:01;HLA-A24:02	0.230189999	0.196657464	0.335200115	FALSE
EFLRDGWEI	orf1a polyprotein;orf1ab polyprotein	HLA-A23:01;HLA-A24:02	0.230189999	0.196657464	0.335200115	FALSE
VYSSANNCTF	surface glycoprotein	HLA-A23:01;HLA-A24:02	0.230189999	0.196657464	0.335200115	FALSE
GYLQPRTFLL	surface glycoprotein	HLA-A23:01;HLA-A24:02	0.230189999	0.196657464	0.335200115	FALSE
TYASQGLVASI	orf1ab polyprotein	HLA-A23:01;HLA-A24:02	0.230189999	0.196657464	0.335200115	FALSE
TYPSLETIQI	orf1a polyprotein;orf1ab polyprotein	HLA-A23:01;HLA-A24:02	0.230189999	0.196657464	0.335200115	FALSE
AYVDNSSLT	orf1a polyprotein;orf1ab polyprotein	HLA-A23:01;HLA-A24:02	0.230189999	0.196657464	0.335200115	FALSE
LFSTVFPPTSF	orf1ab polyprotein	HLA-A23:01;HLA-A24:02	0.230189999	0.196657464	0.335200115	FALSE
NYMPYFFTLLL	orf1a polyprotein;orf1ab polyprotein	HLA-A23:01;HLA-A24:02	0.230189999	0.196657464	0.335200115	FALSE
IFLWLLWPVTL	membrane glycoprotein	HLA-A23:01;HLA-A24:02	0.230189999	0.196657464	0.335200115	FALSE
LYLYALVYFL	ORF3a protein	HLA-A23:01;HLA-A24:02	0.230189999	0.196657464	0.335200115	FALSE
PYEDFQENW	orf1a polyprotein;orf1ab polyprotein	HLA-A23:01;HLA-A24:02	0.230189999	0.196657464	0.335200115	FALSE
IYNDKVAGFAKF	orf1ab polyprotein	HLA-A23:01;HLA-A24:02	0.230189999	0.196657464	0.335200115	FALSE
LYIDINGNLH	orf1a polyprotein;orf1ab polyprotein	HLA-A23:01;HLA-A24:02	0.230189999	0.196657464	0.335200115	FALSE
FYLCFLAFLL	ORF7b	HLA-A23:01;HLA-A24:02	0.230189999	0.196657464	0.335200115	FALSE
GYLPQNAVVKI	orf1a polyprotein;orf1ab polyprotein	HLA-A23:01;HLA-A24:02	0.230189999	0.196657464	0.335200115	FALSE
TYNCCDDDYF	orf1ab polyprotein	HLA-A23:01;HLA-A24:02	0.230189999	0.196657464	0.335200115	FALSE
TYVTQQLI	surface glycoprotein	HLA-A23:01;HLA-A24:02	0.230189999	0.196657464	0.335200115	FALSE
EYSHVVAFNTL	orf1a polyprotein;orf1ab polyprotein	HLA-A23:01;HLA-A24:02	0.230189999	0.196657464	0.335200115	FALSE
PYFFTLLLQL	orf1a polyprotein;orf1ab polyprotein	HLA-A23:01;HLA-A24:02	0.230189999	0.196657464	0.335200115	FALSE
SYSLFDMSKF	orf1ab polyprotein	HLA-A23:01;HLA-A24:02	0.230189999	0.196657464	0.335200115	FALSE
VFPPTSFGP	orf1ab polyprotein	HLA-A23:01;HLA-A24:02	0.230189999	0.196657464	0.335200115	FALSE
TYACWHHSIGF	orf1ab polyprotein	HLA-A23:01;HLA-A24:02	0.230189999	0.196657464	0.335200115	FALSE
VYYHKNNKS	surface glycoprotein	HLA-A23:01;HLA-A24:02	0.230189999	0.196657464	0.335200115	FALSE
TYFTQSRNLQEF	orf1ab polyprotein	HLA-A23:01;HLA-A24:02	0.230189999	0.196657464	0.335200115	FALSE
QYIKWPWYIWL	surface glycoprotein	HLA-A23:01;HLA-A24:02	0.230189999	0.196657464	0.335200115	FALSE
TYICGFIQQKL	orf1ab polyprotein	HLA-A23:01;HLA-A24:02	0.230189999	0.196657464	0.335200115	FALSE
RYMSALNHT	orf1a polyprotein;orf1ab polyprotein	HLA-A23:01;HLA-A24:02	0.230189999	0.196657464	0.335200115	FALSE
EYYHTTDPSF	orf1a polyprotein;orf1ab polyprotein	HLA-A23:01;HLA-A24:02	0.230189999	0.196657464	0.335200115	FALSE
PYIKWDLLK	orf1ab polyprotein	HLA-A23:01;HLA-A24:02	0.230189999	0.196657464	0.335200115	FALSE
HYVYIGDPAQL	orf1ab polyprotein	HLA-A23:01;HLA-A24:02	0.230189999	0.196657464	0.335200115	FALSE
TYVPAQEKN	surface glycoprotein	HLA-A23:01;HLA-A24:02	0.230189999	0.196657464	0.335200115	FALSE
TFPPTEPKK	nucleocapsid phosphoprotein	HLA-A23:01;HLA-A24:02	0.230189999	0.196657464	0.335200115	FALSE
GYVMHANYIF	orf1ab polyprotein	HLA-A23:01;HLA-A24:02	0.230189999	0.196657464	0.335200115	FALSE
IYTELEPPCRF	orf1a polyprotein;orf1ab polyprotein	HLA-A23:01;HLA-A24:02	0.230189999	0.196657464	0.335200115	FALSE
QFDTYNLWNTF	orf1ab polyprotein	HLA-A23:01;HLA-A24:02	0.230189999	0.196657464	0.335200115	FALSE
NYLKSPNFS	orf1a polyprotein;orf1ab polyprotein	HLA-A23:01;HLA-A24:02	0.230189999	0.196657464	0.335200115	FALSE
EWSMATYYLF	orf1a polyprotein;orf1ab polyprotein	HLA-A23:01;HLA-A24:02	0.230189999	0.196657464	0.335200115	FALSE
SFLPGVYSVI	orf1a polyprotein;orf1ab polyprotein	HLA-A23:01;HLA-A24:02	0.230189999	0.196657464	0.335200115	FALSE
GYVDTPNNTDF	orf1ab polyprotein	HLA-A23:01;HLA-A24:02	0.230189999	0.196657464	0.335200115	FALSE
YWVPRASANI	orf1a polyprotein;orf1ab polyprotein	HLA-A23:01;HLA-A24:02	0.230189999	0.196657464	0.335200115	FALSE
AYYNTTKGGRF	orf1a polyprotein;orf1ab polyprotein	HLA-A23:01;HLA-A24:02	0.230189999	0.196657464	0.335200115	FALSE
MYASAVVLLI	orf1a polyprotein;orf1ab polyprotein	HLA-A23:01;HLA-A24:02	0.230189999	0.196657464	0.335200115	FALSE
GYLNSTNVTI	orf1a polyprotein;orf1ab polyprotein	HLA-A23:01;HLA-A24:02	0.230189999	0.196657464	0.335200115	FALSE
KYLPIDKCSRI	orf1ab polyprotein	HLA-A23:01;HLA-A24:02	0.230189999	0.196657464	0.335200115	FALSE
VYSDVENPHLM	orf1ab polyprotein	HLA-A23:01;HLA-A24:02	0.230189999	0.196657464	0.335200115	FALSE
FYVYANGGKGF	orf1a polyprotein;orf1ab polyprotein	HLA-A23:01;HLA-A24:02	0.230189999	0.196657464	0.335200115	FALSE
MYMGTLSYEQF	orf1a polyprotein;orf1ab polyprotein	HLA-A23:01;HLA-A24:02	0.230189999	0.196657464	0.335200115	FALSE
LFTRFFYVL	orf1a polyprotein;orf1ab polyprotein	HLA-A23:01;HLA-A24:02	0.230189999	0.196657464	0.335200115	FALSE
RYVLMDGSIIQF	orf1a polyprotein;orf1ab polyprotein	HLA-A23:01;HLA-A24:02	0.230189999	0.196657464	0.335200115	FALSE
TYKNTCDGTTF	orf1a polyprotein;orf1ab polyprotein	HLA-A23:01;HLA-A24:02	0.230189999	0.196657464	0.335200115	FALSE
AYTRYVDNNF	orf1a polyprotein;orf1ab polyprotein	HLA-A23:01;HLA-A24:02	0.230189999	0.196657464	0.335200115	FALSE
TYNLWNTFTRL	orf1ab polyprotein	HLA-A23:01;HLA-A24:02	0.230189999	0.196657464	0.335200115	FALSE
VYKQFDTYNL	orf1ab polyprotein	HLA-A23:01;HLA-A24:02	0.230189999	0.196657464	0.335200115	FALSE
NYQHEETIYNL	orf1ab polyprotein	HLA-A23:01;HLA-A24:02	0.230189999	0.196657464	0.335200115	FALSE
PFHPLADNKF	ORF7a protein	HLA-A23:01;HLA-A24:02	0.230189999	0.196657464	0.335200115	FALSE
VDMSMTYGQQF	orf1a polyprotein;orf1ab polyprotein	HLA-A23:01;HLA-A24:02	0.230189999	0.196657464	0.335200115	FALSE
NYGDSATLP	orf1ab polyprotein	HLA-A23:01;HLA-A24:02	0.230189999	0.196657464	0.335200115	FALSE
TYKPNTWCI	orf1a polyprotein;orf1ab polyprotein	HLA-A23:01;HLA-A24:02	0.230189999	0.196657464	0.335200115	FALSE
VNLKQLPFF	orf1ab polyprotein	HLA-A23:01;HLA-A24:02	0.230189999	0.196657464	0.335200115	FALSE
RYPANSIVCRF	orf1ab polyprotein	HLA-A23:01;HLA-A24:02	0.230189999	0.196657464	0.335200115	FALSE
EYCPIFFI	orf1a polyprotein;orf1ab polyprotein	HLA-A23:01;HLA-A24:02	0.230189999	0.196657464	0.335200115	FALSE
VYLAVFDKNL	orf1a polyprotein;orf1ab polyprotein	HLA-A23:01;HLA-A24:02	0.230189999	0.196657464	0.335200115	FALSE
IYSTAALGVL	orf1a polyprotein;orf1ab polyprotein	HLA-A23:01;HLA-A24:02	0.230189999	0.196657464	0.335200115	FALSE
QYIKWPWYIW	surface glycoprotein	HLA-A23:01;HLA-A24:02	0.230189999	0.196657464	0.335200115	FALSE
HYTPSFKKG	orf1a polyprotein;orf1ab polyprotein	HLA-A23:01;HLA-A24:02	0.230189999	0.196657464	0.335200115	FALSE
TYERHSLSHF	orf1a polyprotein;orf1ab polyprotein	HLA-A23:01;HLA-A24:02	0.230189999	0.196657464	0.335200115	FALSE
VYIGDPAQLP	orf1ab polyprotein	HLA-A23:01;HLA-A24:02	0.230189999	0.196657464	0.335200115	FALSE
IYLYLTFYLT	orf1a polyprotein;orf1ab polyprotein	HLA-A23:01;HLA-A24:02	0.230189999	0.196657464	0.335200115	FALSE
VYSRVKNLN	envelope protein	HLA-A23:01;HLA-A24:02	0.230189999	0.196657464	0.335200115	FALSE
DYTEISFMLW	orf1ab polyprotein	HLA-A23:01;HLA-A24:02	0.230189999	0.196657464	0.335200115	FALSE
TYVPAQEKNF	surface glycoprotein	HLA-A23:01;HLA-A24:02	0.230189999	0.196657464	0.335200115	FALSE
KYVRNLQHRL	orf1ab polyprotein	HLA-A23:01;HLA-A24:02	0.230189999	0.196657464	0.335200115	FALSE
KFLKTNCCRF	orf1ab polyprotein	HLA-A23:01;HLA-A24:02	0.230189999	0.196657464	0.335200115	FALSE
PYPNASFDNF	orf1a polyprotein;orf1ab polyprotein	HLA-A23:01;HLA-A24:02	0.230189999	0.196657464	0.335200115	FALSE
EYHDVRVVLDF	ORF8 protein	HLA-A23:01;HLA-A24:02	0.230189999	0.196657464	0.335200115	FALSE
LYLDAYNMMI	orf1ab polyprotein	HLA-A23:01;HLA-A24:02	0.230189999	0.196657464	0.335200115	FALSE
SEAGVCVST	orf1a polyprotein;orf1ab polyprotein	HLA-B40:01;HLA-B40:02;HLA-B41:01;HLA-B44:03;HLA-B45:01	0.24383544	0.232608511	0.288472978	FALSE
RVQPTESIVRF	surface glycoprotein	HLA-A30:02;HLA-A32:01;HLA-B15:01;HLA-B57:01;HLA-B57:03;HLA-B58:01	0.259807353	0.270644919	0.234731243	FALSE
VVADAVIKTL	orf1a polyprotein;orf1ab polyprotein	HLA-A02:03;HLA-A02:04;HLA-A25:01;HLA-A26:01;HLA-A32:01;HLA-A68:02;HLA-B42:01;HLA-B81:01;HLA-C03:03	0.262366725	0.257403323	0.245087433	FALSE
QSADAQSF	orf1a polyprotein;orf1ab polyprotein	HLA-B46:01;HLA-B57:01;HLA-B57:03;HLA-B58:01;HLA-B58:02;HLA-C03:02;HLA-C12:03	0.199218936	0.174812266	0.37845428	FALSE
AVHFISNSW	orf1a polyprotein;orf1ab polyprotein	HLA-A25:01;HLA-A32:01;HLA-B15:01;HLA-B57:01;HLA-B58:01	0.242623091	0.285316627	0.234731243	FALSE
SRELKVTFF	orf1a polyprotein;orf1ab polyprotein	HLA-B27:05;HLA-B38:01;HLA-C04:01	0.297166717	0.284231829	0.176753724	FALSE
TSRYWEPEFY	orf1ab polyprotein	HLA-A01:01;HLA-B46:01	0.246962081	0.3141184	0.205832556	FALSE
FSGAMDTTSY	orf1a polyprotein;orf1ab polyprotein	HLA-A01:01;HLA-B46:01	0.246962081	0.3141184	0.205832556	FALSE
YLGGMSYY	orf1ab polyprotein	HLA-A01:01;HLA-B46:01	0.246962081	0.3141184	0.205832556	FALSE
SIIQFPNTYL	orf1a polyprotein;orf1ab polyprotein	HLA-A03:01;HLA-A26:01;HLA-A68:02	0.297980483	0.32991186	0.126172533	FALSE
DSNGTITV	membrane glycoprotein	HLA-B51:01;HLA-B52:01;HLA-C12:03;HLA-C15:02	0.225521463	0.223598489	0.309394544	FALSE
TLAILTAL	envelope protein	HLA-A02:03;HLA-A02:04;HLA-B08:01;HLA-B14:02;HLA-C03:02;HLA-C17:01	0.271523567	0.299555969	0.19653289	FALSE
KELLQNGM	orf1a polyprotein;orf1ab polyprotein	HLA-B18:01;HLA-B37:01;HLA-B40:01;HLA-B40:02;HLA-B49:01	0.244338913	0.259423662	0.256625418	FALSE
FASFYYVW	orf1a polyprotein;orf1ab polyprotein	HLA-B58:01;HLA-C03:02;HLA-C08:01;HLA-C12:02;HLA-C12:03	0.16216466	0.12428732	0.443781627	FALSE
VAVPTGYV	orf1ab polyprotein	HLA-B51:01;HLA-C02:02;HLA-C12:02;HLA-C12:03	0.2549095	0.254644246	0.250422513	FALSE
FACPDGVKHV	ORF7a protein	HLA-B51:01;HLA-C02:02;HLA-C12:02;HLA-C12:03	0.2549095	0.254644246	0.250422513	FALSE
VIVFDGKSK	orf1a polyprotein;orf1ab polyprotein	HLA-A11:01;HLA-A30:01;HLA-B46:01	0.160993587	0.134791566	0.435294161	FALSE
SVQTFFKLV	orf1a polyprotein;orf1ab polyprotein	HLA-A30:01;HLA-A68:02;HLA-C06:02;HLA-C15:02	0.264125078	0.244927599	0.248888062	FALSE
STDTGVEHVTF	ORF3a protein	HLA-B57:01;HLA-B57:03;HLA-B58:01;HLA-C05:01;HLA-C08:02	0.279482162	0.307485817	0.1715929	FALSE
VSFLAHIQW	orf1a polyprotein;orf1ab polyprotein	HLA-A32:01;HLA-B57:01;HLA-B57:03;HLA-B58:01;HLA-C12:02;HLA-C12:03	0.231041592	0.238414089	0.287767197	FALSE
SEAFLIGCNY	orf1ab polyprotein	HLA-B18:01;HLA-B44:02;HLA-B44:03	0.291474377	0.337333565	0.119562523	FALSE
EEFEPSTQYEY	orf1a polyprotein;orf1ab polyprotein	HLA-B18:01;HLA-B44:02;HLA-B44:03	0.291474377	0.337333565	0.119562523	FALSE
NEYRLYLDAY	orf1ab polyprotein	HLA-B18:01;HLA-B44:02;HLA-B44:03	0.291474377	0.337333565	0.119562523	FALSE
VEHVTFFIY	ORF3a protein	HLA-B18:01;HLA-B44:02;HLA-B44:03	0.291474377	0.337333565	0.119562523	FALSE
EEVLSEARQH	orf1a polyprotein;orf1ab polyprotein	HLA-B18:01;HLA-B44:02;HLA-B44:03	0.291474377	0.337333565	0.119562523	FALSE
TETICAPLTVF	orf1ab polyprotein	HLA-B18:01;HLA-B44:02;HLA-B44:03	0.291474377	0.337333565	0.119562523	FALSE
DEWSMATYY	orf1a polyprotein;orf1ab polyprotein	HLA-B18:01;HLA-B44:02;HLA-B44:03	0.291474377	0.337333565	0.119562523	FALSE
YESLRPDTRY	orf1a polyprotein;orf1ab polyprotein	HLA-B18:01;HLA-B44:02;HLA-B44:03	0.291474377	0.337333565	0.119562523	FALSE
NEFYAYLRK	orf1ab polyprotein	HLA-B18:01;HLA-B44:02;HLA-B44:03	0.291474377	0.337333565	0.119562523	FALSE
YENQKLIANQF	surface glycoprotein	HLA-B18:01;HLA-B44:02;HLA-B44:03	0.291474377	0.337333565	0.119562523	FALSE
YEQYIKWPWY	surface glycoprotein	HLA-B18:01;HLA-B44:02;HLA-B44:03	0.291474377	0.337333565	0.119562523	FALSE
DEFSSNVANY	orf1ab polyprotein	HLA-B18:01;HLA-B44:02;HLA-B44:03	0.291474377	0.337333565	0.119562523	FALSE
EETFKLSY	orf1ab polyprotein	HLA-B18:01;HLA-B44:02;HLA-B44:03	0.291474377	0.337333565	0.119562523	FALSE
FEHIVYGDF	orf1ab polyprotein	HLA-B18:01;HLA-B44:02;HLA-B44:03	0.291474377	0.337333565	0.119562523	FALSE
PETTADIVVF	orf1ab polyprotein	HLA-B18:01;HLA-B44:02;HLA-B44:03	0.291474377	0.337333565	0.119562523	FALSE
DEVARDLSLQF	orf1a polyprotein;orf1ab polyprotein	HLA-B18:01;HLA-B44:02;HLA-B44:03	0.291474377	0.337333565	0.119562523	FALSE
EERLKLFDRY	orf1ab polyprotein	HLA-B18:01;HLA-B44:02;HLA-B44:03	0.291474377	0.337333565	0.119562523	FALSE
DELKINAAC	orf1ab polyprotein	HLA-B18:01;HLA-B44:02;HLA-B44:03	0.291474377	0.337333565	0.119562523	FALSE
LCLFLLPSL	orf1a polyprotein;orf1ab polyprotein	HLA-A02:04;HLA-B35:01;HLA-B51:01;HLA-B54:01;HLA-C03:02	0.214215642	0.196986123	0.339031165	FALSE
GETLGVLV	orf1a polyprotein;orf1ab polyprotein	HLA-B37:01;HLA-B40:01;HLA-B40:02;HLA-B41:01;HLA-B49:01;HLA-B50:01;HLA-B52:01	0.224114306	0.216155942	0.314035574	FALSE
KAYKIEELFY	orf1ab polyprotein	HLA-A29:02;HLA-A30:02;HLA-A36:01;HLA-B15:03;HLA-B57:01;HLA-B58:01;HLA-C02:02;HLA-C12:02	0.284391105	0.237592028	0.235008459	FALSE
RVLNVVCKT	orf1a polyprotein;orf1ab polyprotein	HLA-A03:01;HLA-A30:01;HLA-B13:02	0.289349129	0.326259885	0.13268495	FALSE
RRCPAEIVD	orf1ab polyprotein	HLA-B27:05;HLA-C07:01	0.298350264	0.34990681	0.091982114	FALSE
RRAFGEYSH	orf1a polyprotein;orf1ab polyprotein	HLA-B27:05;HLA-C07:01	0.298350264	0.34990681	0.091982114	FALSE
RRGPEQTQG	nucleocapsid phosphoprotein	HLA-B27:05;HLA-C07:01	0.298350264	0.34990681	0.091982114	FALSE
RRSFYVYAN	orf1a polyprotein;orf1ab polyprotein	HLA-B27:05;HLA-C07:01	0.298350264	0.34990681	0.091982114	FALSE
GRRGPEQTQ	nucleocapsid phosphoprotein	HLA-B27:05;HLA-C07:01	0.298350264	0.34990681	0.091982114	FALSE
YRAFDIYND	orf1ab polyprotein	HLA-B27:05;HLA-C07:01	0.298350264	0.34990681	0.091982114	FALSE
CRFDTRVLS	orf1ab polyprotein	HLA-B27:05;HLA-C07:01	0.298350264	0.34990681	0.091982114	FALSE
RRVWTLMNVL	orf1a polyprotein;orf1ab polyprotein	HLA-B27:05;HLA-C07:01	0.298350264	0.34990681	0.091982114	FALSE
ARNGVLITEG	orf1ab polyprotein	HLA-B27:05;HLA-C07:01	0.298350264	0.34990681	0.091982114	FALSE
RRATCFSTA	orf1ab polyprotein	HLA-B27:05;HLA-C07:01	0.298350264	0.34990681	0.091982114	FALSE
ASGKPVPY	orf1a polyprotein;orf1ab polyprotein	HLA-B46:01;HLA-C07:01	0.268503519	0.305436095	0.185825615	FALSE
SDYDYYRYN	orf1ab polyprotein	HLA-B46:01;HLA-C07:01	0.268503519	0.305436095	0.185825615	FALSE
TSGDGTTSP	ORF3a protein	HLA-B46:01;HLA-C07:01	0.268503519	0.305436095	0.185825615	FALSE
TVREVLSD	orf1ab polyprotein	HLA-B46:01;HLA-C07:01	0.268503519	0.305436095	0.185825615	FALSE
SGLDSLDTY	orf1a polyprotein;orf1ab polyprotein	HLA-A29:02;HLA-A30:02;HLA-A32:01;HLA-B15:01;HLA-B15:03;HLA-B57:01	0.296982931	0.313319468	0.134858163	FALSE
VVTTFDSEY	orf1a polyprotein;orf1ab polyprotein	HLA-A29:02;HLA-A30:02;HLA-A36:01;HLA-B15:01;HLA-B57:01;HLA-C02:02	0.304450985	0.318548368	0.118368665	FALSE
VVSKVVKV	orf1ab polyprotein	HLA-A68:02;HLA-B13:02;HLA-B52:01;HLA-C05:01;HLA-C15:02	0.261469156	0.27632507	0.216570781	FALSE
LATCELYHY	ORF7a protein	HLA-A29:02;HLA-B35:01;HLA-B53:01;HLA-B57:01;HLA-C02:02	0.314062232	0.295684014	0.133712601	FALSE
DNLLEILQK	orf1a polyprotein;orf1ab polyprotein	HLA-A11:01;HLA-A33:03	0.140692672	0.112171468	0.471908465	FALSE
IEVQGYKSV	orf1a polyprotein;orf1ab polyprotein	HLA-B18:01;HLA-B40:01;HLA-B40:02;HLA-B41:01;HLA-B49:01;HLA-B50:01	0.250410969	0.256580811	0.246346678	FALSE
FAAETLKA	orf1ab polyprotein	HLA-B54:01;HLA-C03:02;HLA-C03:04;HLA-C12:02	0.185157652	0.177275475	0.378374869	FALSE
QECVRGTTV	ORF7a protein	HLA-B14:02;HLA-B18:01;HLA-B37:01;HLA-B40:02;HLA-B41:01;HLA-B45:01;HLA-B49:01;HLA-B50:01;HLA-B52:01	0.288826535	0.25976788	0.20247316	FALSE
AIDGGVTR	orf1a polyprotein;orf1ab polyprotein	HLA-A31:01;HLA-A68:01;HLA-A74:01;HLA-C05:01;HLA-C08:02	0.30518644	0.31507879	0.123910523	FALSE
CAPLTVFF	orf1ab polyprotein	HLA-C03:02;HLA-C04:01;HLA-C17:01	0.278176765	0.214082668	0.257889055	FALSE
FLFVAAIF	orf1a polyprotein;orf1ab polyprotein	HLA-C03:02;HLA-C04:01;HLA-C17:01	0.278176765	0.214082668	0.257889055	FALSE
SLREVRTI	orf1a polyprotein;orf1ab polyprotein	HLA-A02:03;HLA-B08:01;HLA-B13:02;HLA-B52:01;HLA-B58:02	0.254956371	0.296690536	0.200066241	FALSE
QSTQLGIEF	orf1a polyprotein;orf1ab polyprotein	HLA-B15:01;HLA-B57:01;HLA-B57:03;HLA-B58:01;HLA-B58:02;HLA-C02:02	0.264191479	0.265795827	0.219762982	FALSE
QECVRGTTVL	ORF7a protein	HLA-B40:01;HLA-B40:02;HLA-B44:02	0.238437135	0.288447155	0.22208849	FALSE
DFVENPDIL	orf1ab polyprotein	HLA-C04:01;HLA-C08:01	0.25234747	0.199707814	0.295326393	FALSE
YFGLFCLL	orf1a polyprotein;orf1ab polyprotein	HLA-C04:01;HLA-C08:01	0.25234747	0.199707814	0.295326393	FALSE
ILTSLLVL	orf1a polyprotein;orf1ab polyprotein	HLA-A02:04;HLA-B08:01;HLA-C03:02;HLA-C15:02;HLA-C17:01	0.251720364	0.275209805	0.229375622	FALSE
SGYLKLTD	orf1a polyprotein;orf1ab polyprotein	HLA-B52:01;HLA-C07:01	0.284489314	0.3187089	0.143079314	FALSE
YQKVGMQKY	orf1ab polyprotein	HLA-A30:02;HLA-B13:02;HLA-B15:01;HLA-B15:03;HLA-B46:01;HLA-C02:02	0.264827937	0.25299484	0.231531668	FALSE
VLPQLEQPY	orf1a polyprotein;orf1ab polyprotein	HLA-A29:02;HLA-B15:01;HLA-C01:02	0.217361511	0.231816581	0.302904502	FALSE
GADLKSFDL	orf1a polyprotein;orf1ab polyprotein	HLA-C03:03;HLA-C05:01;HLA-C08:02	0.283266587	0.335280403	0.121376152	FALSE
FVETVKGL	orf1a polyprotein;orf1ab polyprotein	HLA-C03:03;HLA-C05:01;HLA-C08:02	0.283266587	0.335280403	0.121376152	FALSE
KRWQLALSK	ORF3a protein	HLA-A03:01;HLA-A30:01;HLA-B27:05	0.294062499	0.33467707	0.106364178	FALSE
NIKPVPEV	orf1ab polyprotein	HLA-A02:03;HLA-B08:01;HLA-B52:01;HLA-C02:02	0.271988582	0.306320954	0.165999515	FALSE
HFAWWTAF	orf1ab polyprotein	HLA-C04:01;HLA-C14:02;HLA-C14:03	0.261494642	0.220276613	0.264696194	FALSE
GFNFSQIL	surface glycoprotein	HLA-C04:01;HLA-C14:02;HLA-C14:03	0.261494642	0.220276613	0.264696194	FALSE
FFPDLNGD	orf1a polyprotein;orf1ab polyprotein	HLA-C04:01;HLA-C14:02;HLA-C14:03	0.261494642	0.220276613	0.264696194	FALSE
TYEGNSPF	ORF7a protein	HLA-C04:01;HLA-C14:02;HLA-C14:03	0.261494642	0.220276613	0.264696194	FALSE
WFLLLSVCL	orf1a polyprotein;orf1ab polyprotein	HLA-C04:01;HLA-C14:02;HLA-C14:03	0.261494642	0.220276613	0.264696194	FALSE
FFFLYENAFL	orf1a polyprotein;orf1ab polyprotein	HLA-C04:01;HLA-C14:02;HLA-C14:03	0.261494642	0.220276613	0.264696194	FALSE
LFLVLIML	ORF7b	HLA-C04:01;HLA-C14:02;HLA-C14:03	0.261494642	0.220276613	0.264696194	FALSE
HFPREGVF	surface glycoprotein	HLA-C04:01;HLA-C14:02;HLA-C14:03	0.261494642	0.220276613	0.264696194	FALSE
TFGAGAAL	surface glycoprotein	HLA-C04:01;HLA-C14:02;HLA-C14:03	0.261494642	0.220276613	0.264696194	FALSE
LFLTWICL	membrane glycoprotein	HLA-C04:01;HLA-C14:02;HLA-C14:03	0.261494642	0.220276613	0.264696194	FALSE
SFCYMHHMEL	orf1a polyprotein;orf1ab polyprotein	HLA-C04:01;HLA-C14:02;HLA-C14:03	0.261494642	0.220276613	0.264696194	FALSE
GFSTGVNL	orf1ab polyprotein	HLA-C04:01;HLA-C14:02;HLA-C14:03	0.261494642	0.220276613	0.264696194	FALSE
HFPREGVFV	surface glycoprotein	HLA-C04:01;HLA-C14:02;HLA-C14:03	0.261494642	0.220276613	0.264696194	FALSE
TFTYASAL	orf1a polyprotein;orf1ab polyprotein	HLA-C04:01;HLA-C14:02;HLA-C14:03	0.261494642	0.220276613	0.264696194	FALSE
FFKLVNKF	orf1a polyprotein;orf1ab polyprotein	HLA-C04:01;HLA-C14:02;HLA-C14:03	0.261494642	0.220276613	0.264696194	FALSE
FFKLVNKFL	orf1a polyprotein;orf1ab polyprotein	HLA-C04:01;HLA-C14:02;HLA-C14:03	0.261494642	0.220276613	0.264696194	FALSE
YFNSVCRL	orf1ab polyprotein	HLA-C04:01;HLA-C14:02;HLA-C14:03	0.261494642	0.220276613	0.264696194	FALSE
MFVFLVLL	surface glycoprotein	HLA-C04:01;HLA-C14:02;HLA-C14:03	0.261494642	0.220276613	0.264696194	FALSE
YFTQSRNL	orf1ab polyprotein	HLA-C04:01;HLA-C14:02;HLA-C14:03	0.261494642	0.220276613	0.264696194	FALSE
KFPVLHDI	orf1ab polyprotein	HLA-C04:01;HLA-C14:02;HLA-C14:03	0.261494642	0.220276613	0.264696194	FALSE
VFPPTSFG	orf1ab polyprotein	HLA-C04:01;HLA-C14:02;HLA-C14:03	0.261494642	0.220276613	0.264696194	FALSE
FFLYENAF	orf1a polyprotein;orf1ab polyprotein	HLA-C04:01;HLA-C14:02;HLA-C14:03	0.261494642	0.220276613	0.264696194	FALSE
HFVNLDNL	orf1a polyprotein;orf1ab polyprotein	HLA-C04:01;HLA-C14:02;HLA-C14:03	0.261494642	0.220276613	0.264696194	FALSE
SFKKGAKL	orf1a polyprotein;orf1ab polyprotein	HLA-C04:01;HLA-C14:02;HLA-C14:03	0.261494642	0.220276613	0.264696194	FALSE
YFNSVCRLM	orf1ab polyprotein	HLA-C04:01;HLA-C14:02;HLA-C14:03	0.261494642	0.220276613	0.264696194	FALSE
FFPDLNGDVV	orf1a polyprotein;orf1ab polyprotein	HLA-C04:01;HLA-C14:02;HLA-C14:03	0.261494642	0.220276613	0.264696194	FALSE
SFCYMHHM	orf1a polyprotein;orf1ab polyprotein	HLA-C04:01;HLA-C14:02;HLA-C14:03	0.261494642	0.220276613	0.264696194	FALSE
SFYPPDED	orf1a polyprotein;orf1ab polyprotein	HLA-C04:01;HLA-C14:02;HLA-C14:03	0.261494642	0.220276613	0.264696194	FALSE
VFCGVDAV	orf1a polyprotein;orf1ab polyprotein	HLA-C04:01;HLA-C14:02;HLA-C14:03	0.261494642	0.220276613	0.264696194	FALSE
AFGLVAEW	orf1a polyprotein;orf1ab polyprotein	HLA-C04:01;HLA-C14:02;HLA-C14:03	0.261494642	0.220276613	0.264696194	FALSE
KFKVNSTL	orf1ab polyprotein	HLA-C04:01;HLA-C14:02;HLA-C14:03	0.261494642	0.220276613	0.264696194	FALSE
TYNKVENM	orf1a polyprotein;orf1ab polyprotein	HLA-C04:01;HLA-C14:02;HLA-C14:03	0.261494642	0.220276613	0.264696194	FALSE
AFHQECSL	ORF8 protein	HLA-C04:01;HLA-C14:02;HLA-C14:03	0.261494642	0.220276613	0.264696194	FALSE
HFISNSWL	orf1a polyprotein;orf1ab polyprotein	HLA-C04:01;HLA-C14:02;HLA-C14:03	0.261494642	0.220276613	0.264696194	FALSE
NFNVLFSTV	orf1ab polyprotein	HLA-C04:01;HLA-C14:02;HLA-C14:03	0.261494642	0.220276613	0.264696194	FALSE
AFGEYSHV	orf1a polyprotein;orf1ab polyprotein	HLA-C04:01;HLA-C14:02;HLA-C14:03	0.261494642	0.220276613	0.264696194	FALSE
VFQTRAGCL	surface glycoprotein	HLA-C04:01;HLA-C14:02;HLA-C14:03	0.261494642	0.220276613	0.264696194	FALSE
VYMPASWV	orf1a polyprotein;orf1ab polyprotein	HLA-C04:01;HLA-C14:02;HLA-C14:03	0.261494642	0.220276613	0.264696194	FALSE
SYELQTPF	orf1a polyprotein;orf1ab polyprotein	HLA-C04:01;HLA-C14:02;HLA-C14:03	0.261494642	0.220276613	0.264696194	FALSE
DFQVTIAEI	ORF6 protein	HLA-C04:01;HLA-C14:02;HLA-C14:03	0.261494642	0.220276613	0.264696194	FALSE
VYDNKLKAH	orf1ab polyprotein	HLA-C04:01;HLA-C14:02;HLA-C14:03	0.261494642	0.220276613	0.264696194	FALSE
VFCTVNAL	orf1ab polyprotein	HLA-C04:01;HLA-C14:02;HLA-C14:03	0.261494642	0.220276613	0.264696194	FALSE
FFTYICGF	orf1ab polyprotein	HLA-C04:01;HLA-C14:02;HLA-C14:03	0.261494642	0.220276613	0.264696194	FALSE
SFGGASCCL	orf1a polyprotein;orf1ab polyprotein	HLA-C04:01;HLA-C14:02;HLA-C14:03	0.261494642	0.220276613	0.264696194	FALSE
KFCLEASF	orf1a polyprotein;orf1ab polyprotein	HLA-C04:01;HLA-C14:02;HLA-C14:03	0.261494642	0.220276613	0.264696194	FALSE
VFPLNSII	orf1a polyprotein;orf1ab polyprotein	HLA-C04:01;HLA-C14:02;HLA-C14:03	0.261494642	0.220276613	0.264696194	FALSE
HFVCNLLL	ORF3a protein	HLA-C04:01;HLA-C14:02;HLA-C14:03	0.261494642	0.220276613	0.264696194	FALSE
FFYVLGLAAI	orf1a polyprotein;orf1ab polyprotein	HLA-C04:01;HLA-C14:02;HLA-C14:03	0.261494642	0.220276613	0.264696194	FALSE
TVFFDGRVD	orf1ab polyprotein	HLA-B35:03;HLA-B58:02;HLA-C07:01	0.292401505	0.327062457	0.120259665	FALSE
YLKSPNFSK	orf1a polyprotein;orf1ab polyprotein	HLA-A03:01;HLA-A30:01;HLA-B46:01	0.264033362	0.289164539	0.198721295	FALSE
FPLKLRGTAV	orf1ab polyprotein	HLA-B07:02;HLA-B35:03;HLA-B54:01;HLA-B55:01	0.257521532	0.315749346	0.169305043	FALSE
VVTTKIAL	orf1a polyprotein;orf1ab polyprotein	HLA-B08:01;HLA-B81:01;HLA-C03:03;HLA-C17:01	0.281185875	0.325688198	0.131394982	FALSE
LEDEFTPF	orf1a polyprotein;orf1ab polyprotein	HLA-B18:01;HLA-C04:01	0.295830139	0.271855312	0.174383014	FALSE
TVLCLTPVY	orf1a polyprotein;orf1ab polyprotein	HLA-A29:02;HLA-A30:02;HLA-A32:01;HLA-B35:01;HLA-B57:01	0.291471256	0.297408343	0.148820298	FALSE
LPFFSNVTWF	surface glycoprotein	HLA-B35:01;HLA-B35:03;HLA-B42:01;HLA-B51:01;HLA-B53:01	0.271291741	0.228151533	0.24389641	FALSE
YLKRRVVF	orf1a polyprotein;orf1ab polyprotein	HLA-B08:01;HLA-B15:01;HLA-B15:03	0.284240348	0.34826242	0.100334641	FALSE
ALNLGETF	orf1a polyprotein;orf1ab polyprotein	HLA-B08:01;HLA-B15:01;HLA-B15:03	0.284240348	0.34826242	0.100334641	FALSE
YALRHFDEG	orf1ab polyprotein	HLA-C03:02;HLA-C03:04;HLA-C08:01	0.180085299	0.160353133	0.39129139	FALSE
CLEASFNYL	orf1a polyprotein;orf1ab polyprotein	HLA-A01:01;HLA-A02:07	0.245840241	0.3141184	0.180221475	FALSE
LVDSDLNDFV	orf1ab polyprotein	HLA-A01:01;HLA-A02:07	0.245840241	0.3141184	0.180221475	FALSE
ILDGISQYS	orf1a polyprotein;orf1ab polyprotein	HLA-A01:01;HLA-A02:07	0.245840241	0.3141184	0.180221475	FALSE
GADPIHSLR	orf1a polyprotein;orf1ab polyprotein	HLA-A31:01;HLA-A36:01;HLA-A68:01;HLA-C05:01;HLA-C08:02	0.298257938	0.31507879	0.121820115	FALSE
SIDAFKLNI	orf1a polyprotein;orf1ab polyprotein	HLA-A02:07;HLA-B13:02;HLA-B38:01;HLA-C05:01;HLA-C08:02	0.270149448	0.31456241	0.156958467	FALSE
TTLNGLWL	orf1a polyprotein;orf1ab polyprotein	HLA-B58:02;HLA-C03:03;HLA-C03:04	0.237416706	0.254858321	0.249613255	FALSE
IAYIICIST	orf1a polyprotein;orf1ab polyprotein	HLA-B46:01;HLA-B51:01;HLA-B54:01;HLA-C08:01;HLA-C12:02	0.140482008	0.105874158	0.455252299	FALSE
VTLLPAADL	nucleocapsid phosphoprotein	HLA-B57:03;HLA-C03:03;HLA-C03:04	0.236790938	0.255245803	0.249613255	FALSE
TIAEILLI	ORF6 protein	HLA-A02:03;HLA-B13:02;HLA-B51:01;HLA-B52:01;HLA-C15:02	0.196302814	0.187446298	0.348329442	FALSE
YFRLTLGVY	orf1a polyprotein;orf1ab polyprotein	HLA-A29:02;HLA-A30:02;HLA-B15:01;HLA-B15:03;HLA-C03:02;HLA-C14:02;HLA-C14:03	0.245456069	0.222608078	0.278930181	FALSE
ACTDDNALAY	orf1a polyprotein;orf1ab polyprotein	HLA-A29:02;HLA-A30:02;HLA-A36:01;HLA-B44:02;HLA-B44:03	0.304325469	0.320919769	0.101209571	FALSE
QLIKVTLV	orf1a polyprotein;orf1ab polyprotein	HLA-A02:03;HLA-B08:01;HLA-B13:02;HLA-B52:01	0.244076547	0.296589887	0.200066241	FALSE
IPLMYKGL	orf1ab polyprotein	HLA-B08:01;HLA-B42:01;HLA-B51:01	0.270855756	0.312270406	0.152191362	FALSE
LTILTSLLVL	orf1a polyprotein;orf1ab polyprotein	HLA-C03:02;HLA-C03:03;HLA-C08:01;HLA-C15:02	0.161512854	0.143832353	0.416567339	FALSE
LVLIMLIIF	ORF7b	HLA-A29:02;HLA-B35:01;HLA-B57:01;HLA-B57:03;HLA-C03:02;HLA-C17:01	0.267984308	0.247514387	0.22350758	FALSE
DGVKHVYQL	ORF7a protein	HLA-B08:01;HLA-B14:02;HLA-B18:01	0.299219442	0.3638633	0.057434256	FALSE
DERIDKVL	orf1a polyprotein;orf1ab polyprotein	HLA-B08:01;HLA-B14:02;HLA-B18:01	0.299219442	0.3638633	0.057434256	FALSE
SEYDYVIFTQ	orf1ab polyprotein	HLA-B40:02;HLA-B41:01;HLA-B44:02;HLA-B44:03;HLA-B45:01	0.279242824	0.290487231	0.161521089	FALSE
AENSVAYSN	surface glycoprotein	HLA-B40:02;HLA-B41:01;HLA-B44:02;HLA-B44:03;HLA-B45:01	0.279242824	0.290487231	0.161521089	FALSE
ADAVIKTL	orf1a polyprotein;orf1ab polyprotein	HLA-B08:01;HLA-B14:02;HLA-B37:01;HLA-B40:02	0.277469952	0.326937545	0.121681968	FALSE
MADSNGTI	membrane glycoprotein	HLA-B51:01;HLA-C05:01;HLA-C08:02	0.276010494	0.310523093	0.143382399	FALSE
KIADKYVRNL	orf1ab polyprotein	HLA-A02:03;HLA-A02:04;HLA-A30:01;HLA-A32:01;HLA-C06:02	0.247469884	0.249349592	0.236389688	FALSE
MISAGFSL	orf1ab polyprotein	HLA-B15:09;HLA-C03:03;HLA-C03:04	0.227862658	0.254768888	0.249613255	FALSE
LTSHTVMPL	orf1ab polyprotein	HLA-C03:03;HLA-C03:04	0.227726734	0.254768888	0.249613255	FALSE
FVTHSKGL	orf1a polyprotein;orf1ab polyprotein	HLA-C03:03;HLA-C03:04	0.227726734	0.254768888	0.249613255	FALSE
VFDEISMAT	orf1ab polyprotein	HLA-C04:01;HLA-C08:02	0.29905121	0.267440273	0.162135927	FALSE
AFDKSAFVNL	orf1ab polyprotein	HLA-C04:01;HLA-C08:02	0.29905121	0.267440273	0.162135927	FALSE
FYDFAVSKG	orf1ab polyprotein	HLA-C04:01;HLA-C08:02	0.29905121	0.267440273	0.162135927	FALSE
LFDMSKFPL	orf1ab polyprotein	HLA-C04:01;HLA-C08:02	0.29905121	0.267440273	0.162135927	FALSE
KWDLIISD	orf1ab polyprotein	HLA-C04:01;HLA-C08:02	0.29905121	0.267440273	0.162135927	FALSE
TQDLFLPF	surface glycoprotein	HLA-C04:01;HLA-C08:02	0.29905121	0.267440273	0.162135927	FALSE
NCDVVIGI	surface glycoprotein	HLA-C04:01;HLA-C08:02	0.29905121	0.267440273	0.162135927	FALSE
LNDNLLEI	orf1a polyprotein;orf1ab polyprotein	HLA-C04:01;HLA-C08:02	0.29905121	0.267440273	0.162135927	FALSE
VAYFNMVY	orf1a polyprotein;orf1ab polyprotein	HLA-B46:01;HLA-C02:02;HLA-C03:02;HLA-C12:02;HLA-C12:03	0.202407943	0.184624829	0.336800368	FALSE
TEILPVSMT	surface glycoprotein	HLA-B40:01;HLA-B41:01;HLA-B44:03;HLA-B49:01;HLA-B50:01	0.238441498	0.245363467	0.246832783	FALSE
EEAKTVLKK	orf1a polyprotein;orf1ab polyprotein	HLA-A68:01;HLA-B44:02;HLA-B44:03;HLA-B45:01	0.285348409	0.303508943	0.135097571	FALSE
YASQGLVAS	orf1ab polyprotein	HLA-B35:01;HLA-B35:03;HLA-B54:01;HLA-C03:02;HLA-C08:01	0.175114243	0.142850052	0.395202776	FALSE
NTVKSVGKF	orf1a polyprotein;orf1ab polyprotein	HLA-A25:01;HLA-A26:01;HLA-B53:01;HLA-B57:01;HLA-B57:03;HLA-B58:01;HLA-C02:02	0.268537212	0.237644451	0.2240472	FALSE
RELKVTFF	orf1a polyprotein;orf1ab polyprotein	HLA-B15:03;HLA-B18:01;HLA-B37:01;HLA-B40:01;HLA-B40:02	0.236275733	0.237716335	0.255158882	FALSE
TTAYANSVF	orf1ab polyprotein	HLA-A25:01;HLA-B57:01;HLA-B57:03;HLA-B58:01;HLA-C02:02;HLA-C12:03	0.261251835	0.264957033	0.203889836	FALSE
DPIHSLRVC	orf1a polyprotein;orf1ab polyprotein	HLA-B35:01;HLA-B35:03;HLA-B51:01;HLA-B53:01	0.256953955	0.228151533	0.24389641	FALSE
YSLFDMSKF	orf1ab polyprotein	HLA-B57:01;HLA-B57:03;HLA-B58:01;HLA-C02:02;HLA-C03:03	0.24472242	0.245239104	0.240171047	FALSE
SALNHTKKW	orf1a polyprotein;orf1ab polyprotein	HLA-A25:01;HLA-B53:01;HLA-B57:01;HLA-B58:01;HLA-C12:02;HLA-C12:03	0.233498999	0.224058444	0.271060901	FALSE
NRALTGIAV	surface glycoprotein	HLA-B14:02;HLA-B15:09;HLA-B27:05;HLA-B39:01;HLA-C06:02	0.264828014	0.293143021	0.165715049	FALSE
GVDIAANTV	orf1ab polyprotein	HLA-A02:07;HLA-A36:01;HLA-B13:02;HLA-B15:09;HLA-B49:01;HLA-C05:01;HLA-C08:02	0.27396017	0.3025071	0.151051609	FALSE
MRNAGIVGV	orf1ab polyprotein	HLA-B14:02;HLA-B27:05;HLA-B39:01;HLA-C06:02	0.264689844	0.293143021	0.165715049	FALSE
YRVTKNSKV	orf1ab polyprotein	HLA-B14:02;HLA-B27:05;HLA-B39:01;HLA-C06:02	0.264689844	0.293143021	0.165715049	FALSE
KSAPLIELC	ORF8 protein	HLA-A32:01;HLA-A36:01;HLA-B57:01;HLA-B57:03;HLA-B58:01;HLA-B58:02;HLA-C12:02;HLA-C15:02	0.213344261	0.188799191	0.321579731	FALSE
LESELVIGA	membrane glycoprotein	HLA-B18:01;HLA-B40:02;HLA-B41:01;HLA-B44:03;HLA-B45:01;HLA-B50:01;HLA-B54:01	0.257937071	0.228819146	0.240414032	FALSE
WLSYFIASF	membrane glycoprotein	HLA-A25:01;HLA-A29:02;HLA-A32:01;HLA-B15:01;HLA-B15:03;HLA-B46:01	0.252031161	0.269297452	0.207414119	FALSE
DPNFKDQV	nucleocapsid phosphoprotein	HLA-B08:01;HLA-B51:01	0.256513703	0.312270406	0.152191362	FALSE
GPLVRKIFV	orf1ab polyprotein	HLA-B08:01;HLA-B51:01	0.256513703	0.312270406	0.152191362	FALSE
LLFLAFVV	envelope protein	HLA-B08:01;HLA-B51:01	0.256513703	0.312270406	0.152191362	FALSE
LAIDAYPLT	orf1ab polyprotein	HLA-B35:01;HLA-C03:04	0.243288072	0.251080178	0.230317232	FALSE
EYHDVRVV	ORF8 protein	HLA-B52:01;HLA-C06:02;HLA-C14:02;HLA-C14:03	0.215003038	0.213666559	0.292889807	FALSE
KPRQKRTA	nucleocapsid phosphoprotein	HLA-B42:01;HLA-B55:01;HLA-C07:01	0.294334381	0.329248604	0.086276603	FALSE
LAYCNKTV	orf1a polyprotein;orf1ab polyprotein	HLA-B51:01;HLA-B52:01;HLA-C12:02;HLA-C12:03	0.209389338	0.208083312	0.302192658	FALSE
YAWNRKRI	surface glycoprotein	HLA-B51:01;HLA-B52:01;HLA-C12:02;HLA-C12:03	0.209389338	0.208083312	0.302192658	FALSE
IAVLDMCASL	orf1a polyprotein;orf1ab polyprotein	HLA-B35:01;HLA-C03:03;HLA-C08:01	0.209075052	0.205492478	0.306536027	FALSE
KVLNEKCSAY	orf1a polyprotein;orf1ab polyprotein	HLA-A03:01;HLA-A30:02;HLA-A32:01	0.297645418	0.334178339	0.077481206	FALSE
NLSDRVVF	orf1ab polyprotein	HLA-B08:01;HLA-B15:01	0.264309953	0.346824499	0.099803367	FALSE
CLTPVYSF	orf1a polyprotein;orf1ab polyprotein	HLA-B08:01;HLA-B15:01	0.264309953	0.346824499	0.099803367	FALSE
DLKGKYVQI	orf1a polyprotein;orf1ab polyprotein	HLA-A02:03;HLA-A25:01;HLA-A26:01;HLA-B08:01	0.247344482	0.307592697	0.165310019	FALSE
KGLPWNVVR	orf1ab polyprotein	HLA-A11:01;HLA-A31:01;HLA-A74:01	0.176647415	0.153590431	0.379998884	FALSE
AISAKNRAR	orf1ab polyprotein	HLA-A11:01;HLA-A31:01;HLA-A74:01	0.176647415	0.153590431	0.379998884	FALSE
ACFVLAAVYR	membrane glycoprotein	HLA-A11:01;HLA-A31:01;HLA-A74:01	0.176647415	0.153590431	0.379998884	FALSE
ASFRLFAR	membrane glycoprotein	HLA-A11:01;HLA-A31:01;HLA-A74:01	0.176647415	0.153590431	0.379998884	FALSE
RSVSPKLFIR	ORF7a protein	HLA-A11:01;HLA-A31:01;HLA-A74:01	0.176647415	0.153590431	0.379998884	FALSE
KSILSPLYAF	orf1a polyprotein;orf1ab polyprotein	HLA-A32:01;HLA-B15:01;HLA-B57:01;HLA-B57:03;HLA-B58:01	0.230036148	0.256574453	0.233862086	FALSE
SSKTPEEHF	orf1a polyprotein;orf1ab polyprotein	HLA-B15:01;HLA-B46:01;HLA-B57:01;HLA-B57:03;HLA-C02:02	0.237317865	0.257921049	0.225734654	FALSE
SWNLREML	orf1a polyprotein;orf1ab polyprotein	HLA-C04:01;HLA-C14:02	0.25896832	0.22004699	0.240786273	FALSE
AFKLNIKL	orf1a polyprotein;orf1ab polyprotein	HLA-C04:01;HLA-C14:02	0.25896832	0.22004699	0.240786273	FALSE
YFPLQSYG	surface glycoprotein	HLA-C04:01;HLA-C14:02	0.25896832	0.22004699	0.240786273	FALSE
SEARQHLKD	orf1a polyprotein;orf1ab polyprotein	HLA-B18:01;HLA-B40:02;HLA-B41:01;HLA-B44:03;HLA-B45:01;HLA-B49:01;HLA-B50:01	0.281941702	0.252193899	0.184167991	FALSE
SEFRVYSSA	surface glycoprotein	HLA-B18:01;HLA-B40:02;HLA-B41:01;HLA-B44:03;HLA-B45:01;HLA-B49:01;HLA-B50:01	0.281941702	0.252193899	0.184167991	FALSE
FGAGAALQI	surface glycoprotein	HLA-B51:01;HLA-C06:02	0.23664462	0.25045153	0.232465483	FALSE
SEEVVENPTI	orf1a polyprotein;orf1ab polyprotein	HLA-B40:01;HLA-B41:01;HLA-B44:03;HLA-B45:01;HLA-B49:01	0.242201845	0.238728872	0.237954147	FALSE
LVYALRHF	orf1ab polyprotein	HLA-B51:01;HLA-B57:01;HLA-B58:02;HLA-C02:02;HLA-C03:02	0.235785394	0.224424618	0.258377168	FALSE
AAKAYKDYL	orf1a polyprotein;orf1ab polyprotein	HLA-C02:02;HLA-C08:01;HLA-C12:02;HLA-C12:03;HLA-C17:01	0.232863134	0.19411533	0.290095299	FALSE
YTERSEKSY	orf1a polyprotein;orf1ab polyprotein	HLA-A01:01;HLA-A30:02;HLA-A36:01	0.279756335	0.329387829	0.100123995	FALSE
IMSDRDLY	orf1ab polyprotein	HLA-A01:01;HLA-A30:02;HLA-A36:01	0.279756335	0.329387829	0.100123995	FALSE
KWDLIISDMY	orf1ab polyprotein	HLA-A01:01;HLA-A30:02;HLA-A36:01	0.279756335	0.329387829	0.100123995	FALSE
CVDTVRTNVY	orf1a polyprotein;orf1ab polyprotein	HLA-A01:01;HLA-A30:02;HLA-A36:01	0.279756335	0.329387829	0.100123995	FALSE
TDDNALAYY	orf1a polyprotein;orf1ab polyprotein	HLA-A01:01;HLA-A30:02;HLA-A36:01	0.279756335	0.329387829	0.100123995	FALSE
ASEFSSLPSY	orf1a polyprotein;orf1ab polyprotein	HLA-A01:01;HLA-A30:02;HLA-A36:01	0.279756335	0.329387829	0.100123995	FALSE
NSSPDDQIGYY	nucleocapsid phosphoprotein	HLA-A01:01;HLA-A30:02;HLA-A36:01	0.279756335	0.329387829	0.100123995	FALSE
HVDTDLTKPY	orf1ab polyprotein	HLA-A01:01;HLA-A30:02;HLA-A36:01	0.279756335	0.329387829	0.100123995	FALSE
RVEAFEYY	orf1a polyprotein;orf1ab polyprotein	HLA-A01:01;HLA-A30:02;HLA-A36:01	0.279756335	0.329387829	0.100123995	FALSE
VMCGGSLY	orf1ab polyprotein	HLA-A01:01;HLA-A30:02;HLA-A36:01	0.279756335	0.329387829	0.100123995	FALSE
GLDSLDTY	orf1a polyprotein;orf1ab polyprotein	HLA-A01:01;HLA-A30:02;HLA-A36:01	0.279756335	0.329387829	0.100123995	FALSE
TISLAGSY	orf1a polyprotein;orf1ab polyprotein	HLA-A01:01;HLA-A30:02;HLA-A36:01	0.279756335	0.329387829	0.100123995	FALSE
GCDGGSLY	orf1ab polyprotein	HLA-A01:01;HLA-A30:02;HLA-A36:01	0.279756335	0.329387829	0.100123995	FALSE
CNDPFLGVY	surface glycoprotein	HLA-A01:01;HLA-A30:02;HLA-A36:01	0.279756335	0.329387829	0.100123995	FALSE
VTQLYLGGMSY	orf1ab polyprotein	HLA-A01:01;HLA-A30:02;HLA-A36:01	0.279756335	0.329387829	0.100123995	FALSE
TSSGDATTAY	orf1ab polyprotein	HLA-A01:01;HLA-A30:02;HLA-A36:01	0.279756335	0.329387829	0.100123995	FALSE
HTQVVDMSMTY	orf1a polyprotein;orf1ab polyprotein	HLA-A01:01;HLA-A30:02;HLA-A36:01	0.279756335	0.329387829	0.100123995	FALSE
VDDPCPIHFY	ORF8 protein	HLA-A01:01;HLA-A30:02;HLA-A36:01	0.279756335	0.329387829	0.100123995	FALSE
VTHSKGLY	orf1a polyprotein;orf1ab polyprotein	HLA-A01:01;HLA-A30:02;HLA-A36:01	0.279756335	0.329387829	0.100123995	FALSE
STDGNKIADKY	orf1ab polyprotein	HLA-A01:01;HLA-A30:02;HLA-A36:01	0.279756335	0.329387829	0.100123995	FALSE
RSDVLLPLTQY	orf1a polyprotein;orf1ab polyprotein	HLA-A01:01;HLA-A30:02;HLA-A36:01	0.279756335	0.329387829	0.100123995	FALSE
AVDAAKAY	orf1a polyprotein;orf1ab polyprotein	HLA-A01:01;HLA-A30:02;HLA-A36:01	0.279756335	0.329387829	0.100123995	FALSE
VPLNIIPLT	orf1a polyprotein;orf1ab polyprotein	HLA-B35:01;HLA-B51:01;HLA-B54:01;HLA-B55:01	0.225224046	0.225372571	0.266850709	FALSE
SEYKGPITDV	orf1a polyprotein;orf1ab polyprotein	HLA-B13:02;HLA-B40:01;HLA-B40:02;HLA-B45:01;HLA-B49:01;HLA-B50:01	0.226577742	0.223011816	0.267809443	FALSE
AVDALCEKAL	orf1ab polyprotein	HLA-A02:07;HLA-C05:01;HLA-C08:01;HLA-C08:02	0.228504406	0.243416153	0.246566862	FALSE
EEKFKEGVEF	orf1a polyprotein;orf1ab polyprotein	HLA-B40:02;HLA-B44:02;HLA-B44:03;HLA-B45:01	0.270221399	0.284155154	0.158936714	FALSE
KEITVATSRTL	membrane glycoprotein	HLA-B40:01;HLA-B40:02;HLA-B44:03	0.214373492	0.218509414	0.282267695	FALSE
NEKTHVQLSL	orf1a polyprotein;orf1ab polyprotein	HLA-B40:01;HLA-B40:02;HLA-B44:03	0.214373492	0.218509414	0.282267695	FALSE
LEYHDVRVVL	ORF8 protein	HLA-B40:01;HLA-B40:02;HLA-B44:03	0.214373492	0.218509414	0.282267695	FALSE
MEVTPSGTWL	nucleocapsid phosphoprotein	HLA-B40:01;HLA-B40:02;HLA-B44:03	0.214373492	0.218509414	0.282267695	FALSE
GEVITFDNLKTL	orf1a polyprotein;orf1ab polyprotein	HLA-B40:01;HLA-B40:02;HLA-B44:03	0.214373492	0.218509414	0.282267695	FALSE
KEIIFLEGETL	orf1a polyprotein;orf1ab polyprotein	HLA-B40:01;HLA-B40:02;HLA-B44:03	0.214373492	0.218509414	0.282267695	FALSE
GEVPVSIINN	orf1ab polyprotein	HLA-B40:01;HLA-B40:02;HLA-B44:03	0.214373492	0.218509414	0.282267695	FALSE
GELGDVRETM	orf1a polyprotein;orf1ab polyprotein	HLA-B40:01;HLA-B40:02;HLA-B44:03	0.214373492	0.218509414	0.282267695	FALSE
ETKAIVSTI	orf1a polyprotein;orf1ab polyprotein	HLA-A25:01;HLA-A26:01;HLA-A33:03;HLA-A68:02;HLA-B58:02;HLA-C12:03	0.226144697	0.198310604	0.290707813	FALSE
ADVEWKFYD	orf1ab polyprotein	HLA-B37:01;HLA-C07:01	0.278700451	0.324023286	0.10333953	FALSE
ANSTVLSF	orf1a polyprotein;orf1ab polyprotein	HLA-B37:01;HLA-C07:01	0.278700451	0.324023286	0.10333953	FALSE
KDAPYIVGD	orf1a polyprotein;orf1ab polyprotein	HLA-B37:01;HLA-C07:01	0.278700451	0.324023286	0.10333953	FALSE
LDSFKEEL	surface glycoprotein	HLA-B37:01;HLA-C07:01	0.278700451	0.324023286	0.10333953	FALSE
TDVTQLYL	orf1ab polyprotein	HLA-B37:01;HLA-C07:01	0.278700451	0.324023286	0.10333953	FALSE
ANGQVFGL	orf1ab polyprotein	HLA-B37:01;HLA-C07:01	0.278700451	0.324023286	0.10333953	FALSE
CDNIKFAD	orf1a polyprotein;orf1ab polyprotein	HLA-B37:01;HLA-C07:01	0.278700451	0.324023286	0.10333953	FALSE
ADSFVIRGD	surface glycoprotein	HLA-B37:01;HLA-C07:01	0.278700451	0.324023286	0.10333953	FALSE
HDVRVVLD	ORF8 protein	HLA-B37:01;HLA-C07:01	0.278700451	0.324023286	0.10333953	FALSE
LDSCKRVL	orf1a polyprotein;orf1ab polyprotein	HLA-B37:01;HLA-C07:01	0.278700451	0.324023286	0.10333953	FALSE
RGFGDSVEE	orf1a polyprotein;orf1ab polyprotein	HLA-B15:03;HLA-B48:01;HLA-C07:01	0.287561938	0.307379688	0.114118957	FALSE
AELEGIQYGR	orf1a polyprotein;orf1ab polyprotein	HLA-A31:01;HLA-B44:02;HLA-B44:03	0.261329564	0.294363389	0.155306739	FALSE
SIKNFKSVLYY	orf1ab polyprotein	HLA-A03:01;HLA-A29:02;HLA-A30:02	0.307076128	0.336559009	0.055101529	FALSE
SVAALTNNV	orf1ab polyprotein	HLA-A02:03;HLA-A02:04;HLA-A68:02;HLA-C02:02;HLA-C06:02	0.269055684	0.256371509	0.187886521	FALSE
MACLVGLMW	membrane glycoprotein	HLA-B35:01;HLA-B53:01;HLA-B54:01;HLA-B57:01;HLA-B58:01	0.229843908	0.196107195	0.285618851	FALSE
NQEYADVFHLY	orf1ab polyprotein	HLA-A01:01;HLA-A30:02	0.273406955	0.329289551	0.100123995	FALSE
VSLAIDAY	orf1ab polyprotein	HLA-A01:01;HLA-A30:02	0.273406955	0.329289551	0.100123995	FALSE
YTFEKGDY	orf1ab polyprotein	HLA-A01:01;HLA-A30:02	0.273406955	0.329289551	0.100123995	FALSE
TTLPKGFY	nucleocapsid phosphoprotein	HLA-A01:01;HLA-A30:02	0.273406955	0.329289551	0.100123995	FALSE
LSKSLTENKY	ORF6 protein	HLA-A01:01;HLA-A30:02	0.273406955	0.329289551	0.100123995	FALSE
RLRAKHYVY	orf1ab polyprotein	HLA-A29:02;HLA-A30:01;HLA-A30:02;HLA-A32:01;HLA-A36:01;HLA-B15:01;HLA-B15:03	0.295254302	0.274756108	0.133994076	FALSE
ITREVGFVV	orf1a polyprotein;orf1ab polyprotein	HLA-A30:01;HLA-A68:02;HLA-B42:01;HLA-B57:03;HLA-C02:02;HLA-C12:03;HLA-C15:02	0.284404045	0.233813593	0.190323767	FALSE
VETKDVVEC	orf1a polyprotein;orf1ab polyprotein	HLA-B18:01;HLA-B40:01;HLA-B40:02;HLA-B41:01;HLA-B49:01	0.234177521	0.24259823	0.233512831	FALSE
LAYYFMRFR	orf1a polyprotein;orf1ab polyprotein	HLA-A33:03;HLA-B51:01;HLA-C03:02;HLA-C12:02	0.15042216	0.110770131	0.418103403	FALSE
YACWHHSIGF	orf1ab polyprotein	HLA-B46:01;HLA-B53:01;HLA-C02:02;HLA-C03:02;HLA-C03:03	0.219410583	0.183265363	0.303993305	FALSE
ASLKELLQN	orf1a polyprotein;orf1ab polyprotein	HLA-A11:01;HLA-B57:03;HLA-C15:02	0.158803452	0.143044848	0.391238914	FALSE
IGFLFLTW	membrane glycoprotein	HLA-B51:01;HLA-B52:01;HLA-B57:01;HLA-B58:01	0.195038145	0.186520158	0.324317118	FALSE
YHDVRVVLD	ORF8 protein	HLA-B15:09;HLA-B38:01;HLA-B39:01;HLA-C04:01	0.27432405	0.248972211	0.18475876	FALSE
LVKNKCVNF	surface glycoprotein	HLA-B15:01;HLA-B46:01;HLA-B57:01;HLA-C02:02	0.227439462	0.257390145	0.225734654	FALSE
ESELVIGAV	membrane glycoprotein	HLA-A01:01;HLA-A68:02	0.272173384	0.328044065	0.099592669	FALSE
LLTILTSL	orf1a polyprotein;orf1ab polyprotein	HLA-B08:01;HLA-B14:02;HLA-C03:02;HLA-C17:01	0.2675211	0.299555969	0.143203635	FALSE
AVRDPQTLEI	surface glycoprotein	HLA-A03:01;HLA-A25:01;HLA-B46:01	0.249596317	0.298978552	0.16466442	FALSE
VDYGARFY	orf1a polyprotein;orf1ab polyprotein	HLA-A30:02;HLA-B58:02;HLA-C07:01	0.299047585	0.318253631	0.077398648	FALSE
RNLQHRLY	orf1ab polyprotein	HLA-A30:02;HLA-B58:02;HLA-C07:01	0.299047585	0.318253631	0.077398648	FALSE
VLLILMTAR	orf1a polyprotein;orf1ab polyprotein	HLA-A03:01;HLA-A31:01;HLA-A74:01	0.279101565	0.306194336	0.115595897	FALSE
RLYECLYRNR	orf1ab polyprotein	HLA-A03:01;HLA-A31:01;HLA-A74:01	0.279101565	0.306194336	0.115595897	FALSE
RLYECLYR	orf1ab polyprotein	HLA-A03:01;HLA-A31:01;HLA-A74:01	0.279101565	0.306194336	0.115595897	FALSE
KWYIRVGAR	ORF8 protein	HLA-A03:01;HLA-A31:01;HLA-A74:01	0.279101565	0.306194336	0.115595897	FALSE
VLLSVLQQLR	orf1a polyprotein;orf1ab polyprotein	HLA-A03:01;HLA-A31:01;HLA-A74:01	0.279101565	0.306194336	0.115595897	FALSE
ALNNIINNAR	orf1a polyprotein;orf1ab polyprotein	HLA-A03:01;HLA-A31:01;HLA-A74:01	0.279101565	0.306194336	0.115595897	FALSE
SIFSRTLET	orf1a polyprotein;orf1ab polyprotein	HLA-A02:03;HLA-A03:01;HLA-B46:01	0.22871493	0.266371106	0.217121383	FALSE
HEETIYNL	orf1ab polyprotein	HLA-B18:01;HLA-B37:01;HLA-B40:01;HLA-B40:02	0.215692887	0.236161305	0.254675471	FALSE
GECPNFVF	orf1a polyprotein;orf1ab polyprotein	HLA-B18:01;HLA-B37:01;HLA-B40:01;HLA-B40:02	0.215692887	0.236161305	0.254675471	FALSE
VTMPLGYVTH	orf1a polyprotein;orf1ab polyprotein	HLA-A11:01;HLA-B57:01;HLA-B57:03	0.170943156	0.177145039	0.353519833	FALSE
MGYINVFAF	ORF10 protein	HLA-B15:01;HLA-B15:03;HLA-B51:01;HLA-C03:02	0.215667661	0.215314903	0.275478231	FALSE
ATVREVLSD	orf1ab polyprotein	HLA-A25:01;HLA-C07:01	0.283245243	0.331921	0.077398648	FALSE
AYCCNIVNV	envelope protein	HLA-A30:01;HLA-C04:01;HLA-C14:03	0.270658697	0.221150918	0.21357407	FALSE
SVNPYVCNA	orf1ab polyprotein	HLA-A02:03;HLA-C07:01	0.2656591	0.305436095	0.133853928	FALSE
VCNLLLLF	ORF3a protein	HLA-C03:02;HLA-C04:01	0.247257242	0.202210932	0.25545773	FALSE
DKAYKIEEL	orf1ab polyprotein	HLA-A25:01;HLA-A68:02;HLA-B08:01;HLA-B14:02;HLA-B48:01	0.28681346	0.327738161	0.075941647	FALSE
PTSFGPLVR	orf1ab polyprotein	HLA-A11:01;HLA-A68:01;HLA-A74:01	0.182702116	0.156385104	0.358011178	FALSE
QSINFVRIIMR	ORF3a protein	HLA-A11:01;HLA-A68:01;HLA-A74:01	0.182702116	0.156385104	0.358011178	FALSE
NYLKRRVV	orf1a polyprotein;orf1ab polyprotein	HLA-B08:01;HLA-B14:02;HLA-C14:02;HLA-C14:03	0.252770525	0.304490992	0.15039099	FALSE
FCGVDAVNL	orf1a polyprotein;orf1ab polyprotein	HLA-B38:01;HLA-C04:01;HLA-C17:01	0.29058695	0.245498925	0.165095858	FALSE
QSADAQSFLNR	orf1ab polyprotein	HLA-A11:01;HLA-A31:01	0.161364961	0.153480021	0.378218008	FALSE
AVINGDRWFLNR	orf1a polyprotein;orf1ab polyprotein	HLA-A11:01;HLA-A31:01	0.161364961	0.153480021	0.378218008	FALSE
DEPTTTTSV	ORF3a protein	HLA-B18:01;HLA-B40:02;HLA-B49:01;HLA-C01:02	0.206452082	0.184080088	0.313179226	FALSE
VQAGNVQL	orf1a polyprotein;orf1ab polyprotein	HLA-B14:02;HLA-B15:01;HLA-B15:09;HLA-B39:01;HLA-B48:01;HLA-B81:01;HLA-C02:02;HLA-C17:01	0.280674959	0.272008406	0.145182598	FALSE
TRFASVYA	surface glycoprotein	HLA-B39:01;HLA-C07:01	0.275829843	0.318612583	0.100771204	FALSE
THSDKFTD	orf1ab polyprotein	HLA-B39:01;HLA-C07:01	0.275829843	0.318612583	0.100771204	FALSE
TRGATVVI	orf1ab polyprotein	HLA-B39:01;HLA-C07:01	0.275829843	0.318612583	0.100771204	FALSE
ARNGVLIT	orf1ab polyprotein	HLA-B39:01;HLA-C07:01	0.275829843	0.318612583	0.100771204	FALSE
GEAVKTQFN	orf1ab polyprotein	HLA-B40:01;HLA-B44:02;HLA-B49:01	0.236797722	0.294340185	0.169305043	FALSE
RELNGGAYT	orf1a polyprotein;orf1ab polyprotein	HLA-B40:01;HLA-B44:02;HLA-B49:01	0.236797722	0.294340185	0.169305043	FALSE
SELVIGAV	membrane glycoprotein	HLA-B14:02;HLA-B18:01;HLA-B37:01;HLA-B40:02;HLA-B49:01;HLA-B50:01;HLA-B52:01	0.260246002	0.245919382	0.195904356	FALSE
KNVSLDNVL	orf1a polyprotein;orf1ab polyprotein	HLA-B40:01;HLA-B48:01;HLA-C08:01;HLA-C15:02	0.154193356	0.143548858	0.386462072	FALSE
TVKNGSIHL	orf1a polyprotein;orf1ab polyprotein	HLA-A25:01;HLA-A30:01;HLA-A68:02;HLA-B15:01;HLA-B42:01;HLA-B81:01;HLA-C02:02;HLA-C17:01	0.305729272	0.267732552	0.119023105	FALSE
VAGDSGFAAY	membrane glycoprotein	HLA-A29:02;HLA-A30:02;HLA-A36:01;HLA-B35:01;HLA-B46:01;HLA-C03:02	0.22776738	0.18660023	0.287819249	FALSE
EEVKPFITE	orf1a polyprotein;orf1ab polyprotein	HLA-B18:01;HLA-B40:02;HLA-B44:03;HLA-B45:01;HLA-B49:01;HLA-B50:01	0.272937131	0.245693566	0.181618729	FALSE
VFDEISMATNY	orf1ab polyprotein	HLA-A29:02;HLA-A36:01;HLA-C04:01	0.288698842	0.251326023	0.157270622	FALSE
RVRQALLKT	orf1ab polyprotein	HLA-A03:01;HLA-A30:01;HLA-B55:01	0.277837895	0.313534903	0.100749036	FALSE
KEGVEFLRD	orf1a polyprotein;orf1ab polyprotein	HLA-B49:01;HLA-C07:01	0.286268862	0.323941051	0.078450787	FALSE
VFQSASKII	ORF3a protein	HLA-A24:02;HLA-C14:03	0.176401328	0.166401656	0.349872235	FALSE
CFTNVYADSF	surface glycoprotein	HLA-A24:02;HLA-C14:03	0.176401328	0.166401656	0.349872235	FALSE
DAVTAYNGY	orf1a polyprotein;orf1ab polyprotein	HLA-A25:01;HLA-A26:01;HLA-A68:01;HLA-B35:01;HLA-B53:01	0.268430696	0.242554064	0.18856028	FALSE
IVFITLCF	ORF7a protein	HLA-B15:01;HLA-B57:01;HLA-B58:01;HLA-C03:02	0.188557495	0.209447854	0.299816237	FALSE
MVPHISRQR	orf1ab polyprotein	HLA-A26:01;HLA-A31:01;HLA-A33:03;HLA-A68:01;HLA-A74:01	0.205252342	0.152522825	0.336585547	FALSE
ELNGGAYTR	orf1a polyprotein;orf1ab polyprotein	HLA-A26:01;HLA-A31:01;HLA-A33:03;HLA-A68:01;HLA-A74:01	0.205252342	0.152522825	0.336585547	FALSE
HVSGTNGTKR	surface glycoprotein	HLA-A26:01;HLA-A31:01;HLA-A33:03;HLA-A68:01;HLA-A74:01	0.205252342	0.152522825	0.336585547	FALSE
NEEIAIILA	orf1a polyprotein;orf1ab polyprotein	HLA-B18:01;HLA-B40:02;HLA-B41:01;HLA-B44:02;HLA-B45:01;HLA-B50:01	0.277454752	0.298283185	0.117966567	FALSE
TPCGTGTST	orf1ab polyprotein	HLA-B07:02;HLA-B35:03;HLA-B42:01;HLA-B55:01	0.267964476	0.315749346	0.108398255	FALSE
ARSVASQSI	surface glycoprotein	HLA-B15:09;HLA-B27:05;HLA-B38:01;HLA-B39:01;HLA-C06:02	0.245862182	0.279118347	0.171511518	FALSE
NRNRFLYII	membrane glycoprotein	HLA-B27:05;HLA-B38:01;HLA-B39:01;HLA-C06:02	0.245722241	0.279118347	0.171511518	FALSE
VQEGVLTAV	orf1a polyprotein;orf1ab polyprotein	HLA-B13:02;HLA-B52:01;HLA-C05:01;HLA-C08:02	0.262109565	0.296875734	0.138200804	FALSE
NSFSGYLK	orf1a polyprotein;orf1ab polyprotein	HLA-A11:01;HLA-A68:01;HLA-B58:02	0.177921662	0.156376129	0.356199021	FALSE
VANGDSEV	orf1a polyprotein;orf1ab polyprotein	HLA-C02:02;HLA-C05:01;HLA-C12:03	0.285208447	0.323635184	0.07799752	FALSE
NITRFQTL	surface glycoprotein	HLA-B08:01;HLA-C03:03	0.24818379	0.316071103	0.127302412	FALSE
ASAVVLLILM	orf1a polyprotein;orf1ab polyprotein	HLA-A11:01;HLA-B57:01	0.160810847	0.176597103	0.353519833	FALSE
DAFKLNIKLL	orf1a polyprotein;orf1ab polyprotein	HLA-A25:01;HLA-A68:02;HLA-B35:03;HLA-B51:01;HLA-B53:01;HLA-C12:02;HLA-C17:01	0.253059214	0.198621315	0.244261039	FALSE
TVYDPLQPE	surface glycoprotein	HLA-A03:01;HLA-A68:02;HLA-B46:01	0.256533058	0.280775775	0.164183794	FALSE
ELVIGAVIL	membrane glycoprotein	HLA-A26:01;HLA-A68:02;HLA-B08:01;HLA-B15:09;HLA-C17:01	0.277088312	0.301197296	0.109507716	FALSE
LPIGINITRF	surface glycoprotein	HLA-A26:01;HLA-B35:01;HLA-B35:03;HLA-B42:01;HLA-B53:01;HLA-B54:01;HLA-B81:01	0.244984156	0.19583548	0.254057884	FALSE
DFVNEFYAY	orf1ab polyprotein	HLA-A25:01;HLA-A26:01;HLA-A29:02;HLA-B18:01;HLA-C14:02;HLA-C14:03	0.238248057	0.25030637	0.209040445	FALSE
GERVRQAL	orf1ab polyprotein	HLA-B14:02;HLA-B37:01;HLA-B40:01;HLA-B40:02;HLA-B49:01	0.223736774	0.232941388	0.238460406	FALSE
VIPTITQM	orf1ab polyprotein	HLA-C01:02;HLA-C05:01	0.20340521	0.226639552	0.264215911	FALSE
GVRRSFYVY	orf1a polyprotein;orf1ab polyprotein	HLA-A25:01;HLA-A29:02;HLA-A30:02;HLA-B15:01;HLA-B15:03;HLA-B57:01	0.277291695	0.295298572	0.112885442	FALSE
AVVYRGTTTY	orf1ab polyprotein	HLA-A25:01;HLA-A26:01;HLA-A29:02;HLA-A30:02;HLA-A36:01;HLA-B15:01	0.265432694	0.27970723	0.144097018	FALSE
GIMMNVAKY	orf1ab polyprotein	HLA-A25:01;HLA-A26:01;HLA-A29:02;HLA-A30:02;HLA-A36:01;HLA-B15:01	0.265432694	0.27970723	0.144097018	FALSE
VETFYPKL	orf1ab polyprotein	HLA-B18:01;HLA-B40:01;HLA-B40:02;HLA-B49:01	0.224879203	0.236056415	0.231041805	FALSE
CEFCGTENL	orf1a polyprotein;orf1ab polyprotein	HLA-B18:01;HLA-B40:01;HLA-B40:02;HLA-B49:01	0.224879203	0.236056415	0.231041805	FALSE
YEPQIITTD	surface glycoprotein	HLA-B18:01;HLA-B40:01;HLA-B40:02;HLA-B49:01	0.224879203	0.236056415	0.231041805	FALSE
GQINDMILSL	orf1ab polyprotein	HLA-A02:03;HLA-A02:04;HLA-B13:02;HLA-B15:01;HLA-B15:03;HLA-B15:09;HLA-B38:01;HLA-B39:01;HLA-B48:01	0.222069983	0.235636781	0.234473087	FALSE
SVNITFELD	orf1a polyprotein;orf1ab polyprotein	HLA-B53:01;HLA-C07:01	0.291251926	0.309929982	0.077934032	FALSE
YQGKPLEF	orf1a polyprotein;orf1ab polyprotein	HLA-B15:01;HLA-B15:03;HLA-B46:01;HLA-C02:02;HLA-C03:02	0.212535858	0.196424324	0.278820999	FALSE
SCVLSGHNL	orf1a polyprotein;orf1ab polyprotein	HLA-B38:01;HLA-B40:01;HLA-B81:01;HLA-C03:03	0.203193174	0.240561257	0.245076605	FALSE
EQDKNTQEV	surface glycoprotein	HLA-B13:02;HLA-B38:01;HLA-B39:01;HLA-B52:01;HLA-C05:01	0.241562728	0.281893336	0.163937694	FALSE
GVTFQSAVKR	orf1a polyprotein;orf1ab polyprotein	HLA-A11:01;HLA-A68:01	0.167475699	0.156274876	0.356199021	FALSE
SSTASALGK	surface glycoprotein	HLA-A11:01;HLA-A68:01	0.167475699	0.156274876	0.356199021	FALSE
GVVTTVMFLAR	orf1a polyprotein;orf1ab polyprotein	HLA-A11:01;HLA-A68:01	0.167475699	0.156274876	0.356199021	FALSE
MSALNHTKK	orf1a polyprotein;orf1ab polyprotein	HLA-A11:01;HLA-A68:01	0.167475699	0.156274876	0.356199021	FALSE
SAVLQSGFRK	orf1a polyprotein;orf1ab polyprotein	HLA-A11:01;HLA-A68:01	0.167475699	0.156274876	0.356199021	FALSE
LAAECTIFK	orf1a polyprotein;orf1ab polyprotein	HLA-A11:01;HLA-A68:01	0.167475699	0.156274876	0.356199021	FALSE
FSSEIIGYK	orf1a polyprotein;orf1ab polyprotein	HLA-A11:01;HLA-A68:01	0.167475699	0.156274876	0.356199021	FALSE
VVADAVIK	orf1a polyprotein;orf1ab polyprotein	HLA-A11:01;HLA-A68:01	0.167475699	0.156274876	0.356199021	FALSE
FTALTQHGK	nucleocapsid phosphoprotein	HLA-A11:01;HLA-A68:01	0.167475699	0.156274876	0.356199021	FALSE
SASKIITLKK	ORF3a protein	HLA-A11:01;HLA-A68:01	0.167475699	0.156274876	0.356199021	FALSE
SADAQSFLNR	orf1ab polyprotein	HLA-A11:01;HLA-A68:01	0.167475699	0.156274876	0.356199021	FALSE
TSAFVETVK	orf1a polyprotein;orf1ab polyprotein	HLA-A11:01;HLA-A68:01	0.167475699	0.156274876	0.356199021	FALSE
NSASFSTFK	surface glycoprotein	HLA-A11:01;HLA-A68:01	0.167475699	0.156274876	0.356199021	FALSE
NVVTTKIALK	orf1a polyprotein;orf1ab polyprotein	HLA-A11:01;HLA-A68:01	0.167475699	0.156274876	0.356199021	FALSE
CTCGKQATK	orf1a polyprotein;orf1ab polyprotein	HLA-A11:01;HLA-A68:01	0.167475699	0.156274876	0.356199021	FALSE
TSNSFDVLK	orf1a polyprotein;orf1ab polyprotein	HLA-A11:01;HLA-A68:01	0.167475699	0.156274876	0.356199021	FALSE
TAVVIPTKK	orf1a polyprotein;orf1ab polyprotein	HLA-A11:01;HLA-A68:01	0.167475699	0.156274876	0.356199021	FALSE
GSVAYESLR	orf1a polyprotein;orf1ab polyprotein	HLA-A11:01;HLA-A68:01	0.167475699	0.156274876	0.356199021	FALSE
NGDSEVVLK	orf1a polyprotein;orf1ab polyprotein	HLA-A11:01;HLA-A68:01	0.167475699	0.156274876	0.356199021	FALSE
YTVEEAKTVLK	orf1a polyprotein;orf1ab polyprotein	HLA-A11:01;HLA-A68:01	0.167475699	0.156274876	0.356199021	FALSE
NSQNAVASK	orf1ab polyprotein	HLA-A11:01;HLA-A68:01	0.167475699	0.156274876	0.356199021	FALSE
CVVADAVIK	orf1a polyprotein;orf1ab polyprotein	HLA-A11:01;HLA-A68:01	0.167475699	0.156274876	0.356199021	FALSE
INASVVNIQK	surface glycoprotein	HLA-A11:01;HLA-A68:01	0.167475699	0.156274876	0.356199021	FALSE
NASVVNIQK	surface glycoprotein	HLA-A11:01;HLA-A68:01	0.167475699	0.156274876	0.356199021	FALSE
LQSLENVAF	orf1ab polyprotein	HLA-B15:01;HLA-B15:03;HLA-B35:01;HLA-B38:01	0.256442595	0.271321241	0.157909192	FALSE
LKEILVTY	orf1ab polyprotein	HLA-A01:01;HLA-A36:01;HLA-B15:03	0.264664578	0.315438043	0.099565672	FALSE
RAKVGILCI	orf1ab polyprotein	HLA-B13:02;HLA-B53:01;HLA-B57:01;HLA-B57:03;HLA-B58:02;HLA-C12:02;HLA-C12:03	0.243710039	0.230286566	0.214496729	FALSE
MVVIPDYNTY	orf1a polyprotein;orf1ab polyprotein	HLA-A25:01;HLA-A26:01;HLA-A29:02;HLA-A30:02;HLA-B15:01	0.259343067	0.279612155	0.144097018	FALSE
IIIWFLLLS	orf1a polyprotein;orf1ab polyprotein	HLA-A03:01;HLA-C15:02	0.250916639	0.293425106	0.143156898	FALSE
LSTDTGVEH	ORF3a protein	HLA-B46:01;HLA-C03:02;HLA-C03:04	0.167726517	0.160243161	0.347977219	FALSE
HPLADNKF	ORF7a protein	HLA-B35:01;HLA-B35:03;HLA-B51:01	0.222491303	0.222447523	0.242417377	FALSE
LPWNVVRIK	orf1ab polyprotein	HLA-B35:01;HLA-B35:03;HLA-B51:01	0.222491303	0.222447523	0.242417377	FALSE
VWTLMNVL	orf1a polyprotein;orf1ab polyprotein	HLA-B14:02;HLA-C04:01	0.278433723	0.248382799	0.15679798	FALSE
HFRELGVV	orf1ab polyprotein	HLA-B52:01;HLA-C04:01	0.25685129	0.214895726	0.215931994	FALSE
GFNEKTHV	orf1a polyprotein;orf1ab polyprotein	HLA-B52:01;HLA-C04:01	0.25685129	0.214895726	0.215931994	FALSE
IQPGQTFSV	orf1a polyprotein;orf1ab polyprotein	HLA-A02:07;HLA-B13:02;HLA-B52:01;HLA-C01:02	0.144449925	0.124301934	0.393711964	FALSE
DLPQGFSAL	surface glycoprotein	HLA-A02:07;HLA-A25:01;HLA-A26:01;HLA-C01:02	0.15474502	0.147205837	0.369397903	FALSE
MEKLKTLV	orf1a polyprotein;orf1ab polyprotein	HLA-B08:01;HLA-B37:01;HLA-B49:01;HLA-B52:01	0.25114593	0.297327812	0.133321192	FALSE
GVAPGTAV	orf1ab polyprotein	HLA-A68:02;HLA-B08:01;HLA-B13:02;HLA-B15:09;HLA-B55:01	0.265729122	0.32105304	0.088471747	FALSE
AHFPREGVF	surface glycoprotein	HLA-B15:01;HLA-B15:03;HLA-B15:09;HLA-B37:01;HLA-B38:01;HLA-B39:01;HLA-B48:01;HLA-C12:02	0.217522551	0.227425463	0.241199112	FALSE
HPNPKGFCDL	orf1a polyprotein;orf1ab polyprotein	HLA-B07:02;HLA-B35:03;HLA-B42:01;HLA-B53:01;HLA-B81:01	0.283816819	0.292305652	0.101434638	FALSE
IPTITQMNL	orf1ab polyprotein	HLA-B07:02;HLA-B35:03;HLA-B42:01;HLA-B53:01;HLA-B81:01	0.283816819	0.292305652	0.101434638	FALSE
ESKPSVEQR	orf1a polyprotein;orf1ab polyprotein	HLA-A26:01;HLA-A31:01;HLA-A33:03;HLA-A68:01	0.190236475	0.152412344	0.334743421	FALSE
GTGPEAGLPY	nucleocapsid phosphoprotein	HLA-A11:01;HLA-A29:02;HLA-A36:01	0.179139428	0.170580624	0.328267669	FALSE
KEITVATSR	membrane glycoprotein	HLA-A31:01;HLA-A74:01;HLA-B40:01;HLA-B40:02;HLA-B41:01;HLA-B49:01	0.21808289	0.199172854	0.265061227	FALSE
YAADPAMHAA	orf1ab polyprotein	HLA-B54:01;HLA-C03:04;HLA-C08:01	0.169931008	0.157675098	0.345246216	FALSE
SHKLVLSV	orf1ab polyprotein	HLA-B08:01;HLA-B15:09;HLA-B39:01;HLA-B52:01;HLA-B55:01	0.243057174	0.297227209	0.138601272	FALSE
DVVIGIVNN	surface glycoprotein	HLA-A25:01;HLA-A26:01;HLA-A33:03;HLA-A68:01;HLA-A68:02;HLA-B53:01	0.231989898	0.165544413	0.28336381	FALSE
KQLIKVTLVF	orf1a polyprotein;orf1ab polyprotein	HLA-A23:01;HLA-A32:01;HLA-B15:01;HLA-B15:03;HLA-B57:01	0.265775207	0.275522683	0.135367512	FALSE
HLYLQYIRKL	orf1ab polyprotein	HLA-A02:03;HLA-A02:04;HLA-B13:02;HLA-B48:01;HLA-C06:02	0.210773696	0.221129726	0.250364959	FALSE
FGAISSVL	surface glycoprotein	HLA-B14:02;HLA-B15:09;HLA-C03:02;HLA-C03:04	0.209700565	0.211424238	0.261987245	FALSE
MKDLSPRWY	nucleocapsid phosphoprotein	HLA-A01:01;HLA-B15:03	0.258324375	0.315338836	0.099565672	FALSE
QALLKTVQF	orf1ab polyprotein	HLA-B15:03;HLA-B35:01;HLA-B37:01;HLA-B57:01;HLA-B57:03;HLA-C03:02	0.228758232	0.21045975	0.243781882	FALSE
LHDELTGHML	orf1ab polyprotein	HLA-A02:07;HLA-B15:09;HLA-B38:01;HLA-B39:01;HLA-C05:01;HLA-C08:02	0.251517596	0.28998724	0.139701691	FALSE
DVKCTSVVL	orf1a polyprotein;orf1ab polyprotein	HLA-A25:01;HLA-A26:01;HLA-B08:01;HLA-B42:01	0.257696283	0.307592697	0.107511637	FALSE
KAFKQIVES	orf1a polyprotein;orf1ab polyprotein	HLA-B57:03;HLA-C02:02;HLA-C12:02;HLA-C12:03;HLA-C15:02	0.228737683	0.215807868	0.235846495	FALSE
NNLNRGMVL	orf1a polyprotein;orf1ab polyprotein	HLA-B08:01;HLA-B14:02;HLA-C14:02	0.250538572	0.304308003	0.12515794	FALSE
LATNNLVV	orf1a polyprotein;orf1ab polyprotein	HLA-B51:01;HLA-B54:01;HLA-C12:02;HLA-C12:03	0.187656289	0.191909614	0.296025136	FALSE
EKSNIIRGW	surface glycoprotein	HLA-A25:01;HLA-B44:02;HLA-B44:03;HLA-B53:01	0.275871959	0.293545035	0.100280509	FALSE
GRLQSLQTY	surface glycoprotein	HLA-A29:02;HLA-A30:02;HLA-B15:01;HLA-B15:03;HLA-B27:05;HLA-B38:01	0.278149851	0.292161094	0.097458577	FALSE
FISAARQGF	orf1a polyprotein;orf1ab polyprotein	HLA-A29:02;HLA-A32:01;HLA-C02:02;HLA-C03:03	0.263350724	0.277671977	0.131004813	FALSE
LSDRELHLS	orf1ab polyprotein	HLA-A01:01;HLA-A36:01;HLA-B57:03	0.25599026	0.314656654	0.099061187	FALSE
KTYERHSLSH	orf1a polyprotein;orf1ab polyprotein	HLA-A03:01;HLA-A32:01;HLA-A36:01	0.27183022	0.319161295	0.076405114	FALSE
FVCDNIKF	orf1a polyprotein;orf1ab polyprotein	HLA-C02:02;HLA-C05:01;HLA-C08:02;HLA-C17:01	0.308815602	0.317865516	0.035244221	FALSE
TLLALHRSY	surface glycoprotein	HLA-A25:01;HLA-A29:02;HLA-A30:02;HLA-A32:01;HLA-B15:01;HLA-B15:03;HLA-B58:02	0.285682958	0.284000508	0.097610633	FALSE
SFGPLVRKIF	orf1ab polyprotein	HLA-A24:02	0.173976872	0.166184859	0.331509465	FALSE
MYTPHTVLQ	orf1ab polyprotein	HLA-A24:02	0.173976872	0.166184859	0.331509465	FALSE
VYDPLQPELDSF	surface glycoprotein	HLA-A24:02	0.173976872	0.166184859	0.331509465	FALSE
PYGANKDGI	nucleocapsid phosphoprotein	HLA-A24:02	0.173976872	0.166184859	0.331509465	FALSE
GYVMHANYI	orf1ab polyprotein	HLA-A24:02	0.173976872	0.166184859	0.331509465	FALSE
PYVVDDPCPIHF	ORF8 protein	HLA-A24:02	0.173976872	0.166184859	0.331509465	FALSE
PYNSVTSSIVI	ORF3a protein	HLA-A24:02	0.173976872	0.166184859	0.331509465	FALSE
AYTNSFTRG	surface glycoprotein	HLA-A24:02	0.173976872	0.166184859	0.331509465	FALSE
QFAYANRNRF	membrane glycoprotein	HLA-A24:02	0.173976872	0.166184859	0.331509465	FALSE
LYKLMGHF	orf1ab polyprotein	HLA-A24:02	0.173976872	0.166184859	0.331509465	FALSE
VYCFLGYFC	orf1a polyprotein;orf1ab polyprotein	HLA-A24:02	0.173976872	0.166184859	0.331509465	FALSE
SYELQTPFEI	orf1a polyprotein;orf1ab polyprotein	HLA-A24:02	0.173976872	0.166184859	0.331509465	FALSE
VYNPFMIDVQQW	orf1ab polyprotein	HLA-A24:02	0.173976872	0.166184859	0.331509465	FALSE
TYTGAIKLD	nucleocapsid phosphoprotein	HLA-A24:02	0.173976872	0.166184859	0.331509465	FALSE
LYPTLNISDEF	orf1ab polyprotein	HLA-A24:02	0.173976872	0.166184859	0.331509465	FALSE
VQSTQWSLFF	orf1a polyprotein;orf1ab polyprotein	HLA-A24:02	0.173976872	0.166184859	0.331509465	FALSE
TYGQQFGPTYL	orf1a polyprotein;orf1ab polyprotein	HLA-A24:02	0.173976872	0.166184859	0.331509465	FALSE
VYKQFDTYNLW	orf1ab polyprotein	HLA-A24:02	0.173976872	0.166184859	0.331509465	FALSE
VYYTSNPTTFHL	orf1a polyprotein;orf1ab polyprotein	HLA-A24:02	0.173976872	0.166184859	0.331509465	FALSE
YYSLLMPILTL	orf1ab polyprotein	HLA-A24:02	0.173976872	0.166184859	0.331509465	FALSE
PYPNASFDN	orf1a polyprotein;orf1ab polyprotein	HLA-A24:02	0.173976872	0.166184859	0.331509465	FALSE
AYTKRNVIPTI	orf1ab polyprotein	HLA-A24:02	0.173976872	0.166184859	0.331509465	FALSE
VCTNYMPYF	orf1a polyprotein;orf1ab polyprotein	HLA-A24:02	0.173976872	0.166184859	0.331509465	FALSE
YMGTLSYEQF	orf1a polyprotein;orf1ab polyprotein	HLA-A24:02	0.173976872	0.166184859	0.331509465	FALSE
SFKEELDKYF	surface glycoprotein	HLA-A24:02	0.173976872	0.166184859	0.331509465	FALSE
TYYLFDESGEF	orf1a polyprotein;orf1ab polyprotein	HLA-A24:02	0.173976872	0.166184859	0.331509465	FALSE
VCTNYMPYFF	orf1a polyprotein;orf1ab polyprotein	HLA-A24:02	0.173976872	0.166184859	0.331509465	FALSE
CYTPSKLI	orf1a polyprotein;orf1ab polyprotein	HLA-A24:02	0.173976872	0.166184859	0.331509465	FALSE
TYKLNVGDYF	orf1ab polyprotein	HLA-A24:02	0.173976872	0.166184859	0.331509465	FALSE
IKLDDKDPNF	nucleocapsid phosphoprotein	HLA-A24:02	0.173976872	0.166184859	0.331509465	FALSE
YYLGTGPEAGL	nucleocapsid phosphoprotein	HLA-A24:02	0.173976872	0.166184859	0.331509465	FALSE
FYSYATHSDKF	orf1ab polyprotein	HLA-A24:02	0.173976872	0.166184859	0.331509465	FALSE
KYPQVNGLT	orf1a polyprotein;orf1ab polyprotein	HLA-A24:02	0.173976872	0.166184859	0.331509465	FALSE
DFLHFLPRVF	orf1a polyprotein;orf1ab polyprotein	HLA-A24:02	0.173976872	0.166184859	0.331509465	FALSE
VYSVIYLYLT	orf1a polyprotein;orf1ab polyprotein	HLA-A24:02	0.173976872	0.166184859	0.331509465	FALSE
DYGARFYF	orf1a polyprotein;orf1ab polyprotein	HLA-A24:02	0.173976872	0.166184859	0.331509465	FALSE
DYYRSLPGVF	orf1a polyprotein;orf1ab polyprotein	HLA-A24:02	0.173976872	0.166184859	0.331509465	FALSE
IFFASFYYVW	orf1a polyprotein;orf1ab polyprotein	HLA-A24:02	0.173976872	0.166184859	0.331509465	FALSE
YFTQSRNLQEF	orf1ab polyprotein	HLA-A24:02	0.173976872	0.166184859	0.331509465	FALSE
DFAVSKGFF	orf1ab polyprotein	HLA-A24:02	0.173976872	0.166184859	0.331509465	FALSE
IYTELEPPC	orf1a polyprotein;orf1ab polyprotein	HLA-A24:02	0.173976872	0.166184859	0.331509465	FALSE
VFAFPFTI	ORF10 protein	HLA-A24:02	0.173976872	0.166184859	0.331509465	FALSE
VYAADPAMH	orf1ab polyprotein	HLA-A24:02	0.173976872	0.166184859	0.331509465	FALSE
MFTPLIQPI	orf1a polyprotein;orf1ab polyprotein	HLA-A24:02	0.173976872	0.166184859	0.331509465	FALSE
VNSTLEQYVF	orf1ab polyprotein	HLA-A24:02	0.173976872	0.166184859	0.331509465	FALSE
LYALVYFLQ	ORF3a protein	HLA-A24:02	0.173976872	0.166184859	0.331509465	FALSE
TFTYASALW	orf1a polyprotein;orf1ab polyprotein	HLA-A24:02	0.173976872	0.166184859	0.331509465	FALSE
VYFASTEKS	surface glycoprotein	HLA-A24:02	0.173976872	0.166184859	0.331509465	FALSE
IYSKHTPIN	surface glycoprotein	HLA-A24:02	0.173976872	0.166184859	0.331509465	FALSE
MFTPLVPFWI	orf1a polyprotein;orf1ab polyprotein	HLA-A24:02	0.173976872	0.166184859	0.331509465	FALSE
VNASSSEAF	orf1ab polyprotein	HLA-A24:02	0.173976872	0.166184859	0.331509465	FALSE
VYFASTEKSNI	surface glycoprotein	HLA-A24:02	0.173976872	0.166184859	0.331509465	FALSE
AYFNMVYMPASW	orf1a polyprotein;orf1ab polyprotein	HLA-A24:02	0.173976872	0.166184859	0.331509465	FALSE
PFAMQMAYRF	surface glycoprotein	HLA-A24:02	0.173976872	0.166184859	0.331509465	FALSE
VYNPFMIDVQ	orf1ab polyprotein	HLA-A24:02	0.173976872	0.166184859	0.331509465	FALSE
EYVSQPFL	surface glycoprotein	HLA-A24:02	0.173976872	0.166184859	0.331509465	FALSE
VNINIVGDF	orf1a polyprotein;orf1ab polyprotein	HLA-A24:02	0.173976872	0.166184859	0.331509465	FALSE
FYKENSYTTTI	orf1a polyprotein;orf1ab polyprotein	HLA-A24:02	0.173976872	0.166184859	0.331509465	FALSE
PYFFTLLLQ	orf1a polyprotein;orf1ab polyprotein	HLA-A24:02	0.173976872	0.166184859	0.331509465	FALSE
VWTLMNVLTL	orf1a polyprotein;orf1ab polyprotein	HLA-A24:02	0.173976872	0.166184859	0.331509465	FALSE
YYGNALDQAI	orf1a polyprotein;orf1ab polyprotein	HLA-A24:02	0.173976872	0.166184859	0.331509465	FALSE
DYNYKLPDDF	surface glycoprotein	HLA-A24:02	0.173976872	0.166184859	0.331509465	FALSE
MYLKLRSDVL	orf1a polyprotein;orf1ab polyprotein	HLA-A24:02	0.173976872	0.166184859	0.331509465	FALSE
PYIKWDLL	orf1ab polyprotein	HLA-A24:02	0.173976872	0.166184859	0.331509465	FALSE
PLLYDANYF	ORF3a protein	HLA-A24:02	0.173976872	0.166184859	0.331509465	FALSE
PYPDPSRILG	orf1ab polyprotein	HLA-A24:02	0.173976872	0.166184859	0.331509465	FALSE
SYYSLLMPIL	orf1ab polyprotein	HLA-A24:02	0.173976872	0.166184859	0.331509465	FALSE
RVKNLNSSR	envelope protein	HLA-A30:01;HLA-A30:02;HLA-A31:01;HLA-A32:01;HLA-A33:03;HLA-A74:01	0.224222179	0.151491394	0.297867421	FALSE
TEQPIDLVP	orf1a polyprotein;orf1ab polyprotein	HLA-B41:01;HLA-B44:02;HLA-B44:03;HLA-B45:01;HLA-B50:01	0.26570232	0.287383807	0.118492453	FALSE
EEVQELYSP	ORF7a protein	HLA-B41:01;HLA-B44:02;HLA-B44:03;HLA-B45:01;HLA-B50:01	0.26570232	0.287383807	0.118492453	FALSE
AALALLLLD	nucleocapsid phosphoprotein	HLA-A11:01;HLA-A29:02	0.172361983	0.170471327	0.328267669	FALSE
IAANTVIW	orf1ab polyprotein	HLA-B53:01;HLA-B57:01;HLA-B58:01;HLA-C12:02;HLA-C12:03	0.211190448	0.193297504	0.27024377	FALSE
LAMDEFIERY	orf1ab polyprotein	HLA-A29:02;HLA-A30:02;HLA-A36:01;HLA-B35:01;HLA-B53:01;HLA-B57:01	0.287017205	0.254557505	0.127807196	FALSE
FVNLKQLPF	orf1ab polyprotein	HLA-A29:02;HLA-C02:02;HLA-C03:02;HLA-C03:03	0.233391371	0.23097614	0.211216567	FALSE
NIIPLTTAAK	orf1a polyprotein;orf1ab polyprotein	HLA-A03:01;HLA-A68:01	0.27051781	0.308624564	0.087214249	FALSE
ELSRVLGLK	orf1a polyprotein;orf1ab polyprotein	HLA-A03:01;HLA-A68:01	0.27051781	0.308624564	0.087214249	FALSE
QVRDVLVRGF	orf1a polyprotein;orf1ab polyprotein	HLA-A25:01;HLA-A26:01;HLA-B15:01;HLA-B57:01	0.220465107	0.274933731	0.176975296	FALSE
APHGHVMV	orf1a polyprotein;orf1ab polyprotein	HLA-B07:02;HLA-B42:01;HLA-B54:01;HLA-B55:01;HLA-B81:01	0.252659694	0.289644579	0.126474095	FALSE
GVVQQLPETY	orf1ab polyprotein	HLA-A25:01;HLA-A29:02;HLA-A30:02;HLA-B15:01;HLA-B57:01	0.258594365	0.293895028	0.112359221	FALSE
VAGGIVAIVV	orf1a polyprotein;orf1ab polyprotein	HLA-C02:02;HLA-C08:01;HLA-C12:02;HLA-C12:03	0.200997892	0.182094294	0.287717273	FALSE
AVSKGFFKE	orf1ab polyprotein	HLA-A11:01;HLA-B13:02	0.149461853	0.156125898	0.35686909	FALSE
EQLDFIDTK	orf1a polyprotein;orf1ab polyprotein	HLA-A11:01;HLA-B13:02	0.149461853	0.156125898	0.35686909	FALSE
LTPTWRVY	surface glycoprotein	HLA-A01:01;HLA-B58:02	0.250190552	0.314200711	0.099061187	FALSE
HQKLLKSI	orf1ab polyprotein	HLA-B08:01;HLA-B14:02;HLA-B52:01	0.254706601	0.304135258	0.105714417	FALSE
NINLHTQV	orf1a polyprotein;orf1ab polyprotein	HLA-B08:01;HLA-B14:02;HLA-B52:01	0.254706601	0.304135258	0.105714417	FALSE
KILGLPTQT	orf1ab polyprotein	HLA-A03:01;HLA-A32:01	0.265446075	0.31906227	0.076405114	FALSE
KLWAQCVQLH	orf1a polyprotein;orf1ab polyprotein	HLA-A03:01;HLA-A32:01	0.265446075	0.31906227	0.076405114	FALSE
KMFYKGVITH	orf1ab polyprotein	HLA-A03:01;HLA-A32:01	0.265446075	0.31906227	0.076405114	FALSE
KIYSKHTPINL	surface glycoprotein	HLA-A03:01;HLA-A32:01	0.265446075	0.31906227	0.076405114	FALSE
ATNNLVVM	orf1a polyprotein;orf1ab polyprotein	HLA-C02:02;HLA-C03:02;HLA-C12:03;HLA-C15:02	0.213054268	0.20128166	0.255940862	FALSE
KATNNAMQV	orf1a polyprotein;orf1ab polyprotein	HLA-C02:02;HLA-C12:02;HLA-C12:03;HLA-C15:02	0.219577834	0.215305699	0.235846495	FALSE
VSFCYMHHM	orf1a polyprotein;orf1ab polyprotein	HLA-C02:02;HLA-C12:02;HLA-C12:03;HLA-C15:02	0.219577834	0.215305699	0.235846495	FALSE
YVLGLAAIM	orf1a polyprotein;orf1ab polyprotein	HLA-A29:02;HLA-B35:01;HLA-B35:03;HLA-C08:01	0.212214341	0.195796703	0.264715808	FALSE
TFCAGSTFI	orf1a polyprotein;orf1ab polyprotein	HLA-A23:01;HLA-C04:01	0.281352697	0.226332515	0.158704731	FALSE
KFNGLTVLP	surface glycoprotein	HLA-A23:01;HLA-C04:01	0.281352697	0.226332515	0.158704731	FALSE
GVYYPDKVF	surface glycoprotein	HLA-A25:01;HLA-A32:01;HLA-B15:01;HLA-B15:03;HLA-B42:01;HLA-B57:01	0.252575874	0.279186971	0.132379538	FALSE
GETLPTEV	orf1a polyprotein;orf1ab polyprotein	HLA-B40:01;HLA-B40:02;HLA-B49:01;HLA-B50:01;HLA-B52:01	0.194920707	0.185365172	0.287071961	FALSE
NANQVIVNN	orf1ab polyprotein	HLA-A33:03;HLA-A68:01;HLA-B35:01;HLA-B53:01	0.225616645	0.163041104	0.280209212	FALSE
YPANSIVCR	orf1ab polyprotein	HLA-A33:03;HLA-A68:01;HLA-B35:01;HLA-B53:01	0.225616645	0.163041104	0.280209212	FALSE
GEAANFCALI	orf1a polyprotein;orf1ab polyprotein	HLA-B40:01;HLA-B44:03;HLA-B49:01	0.212708394	0.224685856	0.231532822	FALSE
ALIWNVKDF	orf1a polyprotein;orf1ab polyprotein	HLA-A25:01;HLA-A26:01;HLA-A32:01;HLA-B15:01;HLA-B15:03	0.237642478	0.264010365	0.16415054	FALSE
VCRHHANEY	orf1ab polyprotein	HLA-B15:01;HLA-B46:01;HLA-C02:02;HLA-C03:02	0.192686214	0.194889656	0.278374053	FALSE
NSGSDVLY	orf1a polyprotein;orf1ab polyprotein	HLA-A01:01;HLA-A36:01	0.247154075	0.314217784	0.099061187	FALSE
NGDVVAIDY	orf1a polyprotein;orf1ab polyprotein	HLA-A01:01;HLA-A36:01	0.247154075	0.314217784	0.099061187	FALSE
LDEWSMATYY	orf1a polyprotein;orf1ab polyprotein	HLA-A01:01;HLA-A36:01	0.247154075	0.314217784	0.099061187	FALSE
ITDAQTGSS	orf1ab polyprotein	HLA-A01:01;HLA-A36:01	0.247154075	0.314217784	0.099061187	FALSE
VTTFDSEY	orf1a polyprotein;orf1ab polyprotein	HLA-A01:01;HLA-A36:01	0.247154075	0.314217784	0.099061187	FALSE
YVDNNFCGPDGY	orf1a polyprotein;orf1ab polyprotein	HLA-A01:01;HLA-A36:01	0.247154075	0.314217784	0.099061187	FALSE
MIELSLIDFY	ORF7b	HLA-A01:01;HLA-A36:01	0.247154075	0.314217784	0.099061187	FALSE
FTEERLKLFDRY	orf1ab polyprotein	HLA-A01:01;HLA-A36:01	0.247154075	0.314217784	0.099061187	FALSE
CLEASFNY	orf1a polyprotein;orf1ab polyprotein	HLA-A01:01;HLA-A36:01	0.247154075	0.314217784	0.099061187	FALSE
TLDNQDLNGNWY	orf1ab polyprotein	HLA-A01:01;HLA-A36:01	0.247154075	0.314217784	0.099061187	FALSE
TDDNALAY	orf1a polyprotein;orf1ab polyprotein	HLA-A01:01;HLA-A36:01	0.247154075	0.314217784	0.099061187	FALSE
ASEFSSLP	orf1a polyprotein;orf1ab polyprotein	HLA-A01:01;HLA-A36:01	0.247154075	0.314217784	0.099061187	FALSE
CTEIDPKLDNYY	orf1a polyprotein;orf1ab polyprotein	HLA-A01:01;HLA-A36:01	0.247154075	0.314217784	0.099061187	FALSE
LTDNVYIKN	orf1a polyprotein;orf1ab polyprotein	HLA-A01:01;HLA-A36:01	0.247154075	0.314217784	0.099061187	FALSE
QGDDYVYLPY	orf1ab polyprotein	HLA-A01:01;HLA-A36:01	0.247154075	0.314217784	0.099061187	FALSE
DTDLTKPY	orf1ab polyprotein	HLA-A01:01;HLA-A36:01	0.247154075	0.314217784	0.099061187	FALSE
LDEWSMATY	orf1a polyprotein;orf1ab polyprotein	HLA-A01:01;HLA-A36:01	0.247154075	0.314217784	0.099061187	FALSE
LGDELGTDPY	orf1a polyprotein;orf1ab polyprotein	HLA-A01:01;HLA-A36:01	0.247154075	0.314217784	0.099061187	FALSE
TTDPSFLG	orf1a polyprotein;orf1ab polyprotein	HLA-A01:01;HLA-A36:01	0.247154075	0.314217784	0.099061187	FALSE
FCDLKGKY	orf1a polyprotein;orf1ab polyprotein	HLA-A01:01;HLA-A36:01	0.247154075	0.314217784	0.099061187	FALSE
ITDAQTGSSKC	orf1ab polyprotein	HLA-A01:01;HLA-A36:01	0.247154075	0.314217784	0.099061187	FALSE
TSDYYQLYS	ORF3a protein	HLA-A01:01;HLA-A36:01	0.247154075	0.314217784	0.099061187	FALSE
LSDTLKNLS	orf1ab polyprotein	HLA-A01:01;HLA-A36:01	0.247154075	0.314217784	0.099061187	FALSE
VTDFNAIATC	orf1ab polyprotein	HLA-A01:01;HLA-A36:01	0.247154075	0.314217784	0.099061187	FALSE
ATEETFKLS	orf1ab polyprotein	HLA-A01:01;HLA-A36:01	0.247154075	0.314217784	0.099061187	FALSE
VSDIDYVPLK	orf1ab polyprotein	HLA-A01:01;HLA-A36:01	0.247154075	0.314217784	0.099061187	FALSE
LQELGKYEQY	surface glycoprotein	HLA-A01:01;HLA-A36:01	0.247154075	0.314217784	0.099061187	FALSE
GVEGFNCY	surface glycoprotein	HLA-A01:01;HLA-A36:01	0.247154075	0.314217784	0.099061187	FALSE
YSDVENPHLMG	orf1ab polyprotein	HLA-A01:01;HLA-A36:01	0.247154075	0.314217784	0.099061187	FALSE
VTDVTQLYLG	orf1ab polyprotein	HLA-A01:01;HLA-A36:01	0.247154075	0.314217784	0.099061187	FALSE
LSVCLGSLIY	orf1a polyprotein;orf1ab polyprotein	HLA-A01:01;HLA-A36:01	0.247154075	0.314217784	0.099061187	FALSE
TIEVNSFSGY	orf1a polyprotein;orf1ab polyprotein	HLA-A01:01;HLA-A36:01	0.247154075	0.314217784	0.099061187	FALSE
SGDATTAY	orf1ab polyprotein	HLA-A01:01;HLA-A36:01	0.247154075	0.314217784	0.099061187	FALSE
TLATCELY	ORF7a protein	HLA-A01:01;HLA-A36:01	0.247154075	0.314217784	0.099061187	FALSE
NTDHSSSSD	membrane glycoprotein	HLA-A01:01;HLA-A36:01	0.247154075	0.314217784	0.099061187	FALSE
CTEIDPKLDNY	orf1a polyprotein;orf1ab polyprotein	HLA-A01:01;HLA-A36:01	0.247154075	0.314217784	0.099061187	FALSE
VVEVVDKYFDCY	orf1ab polyprotein	HLA-A01:01;HLA-A36:01	0.247154075	0.314217784	0.099061187	FALSE
TNDNTSRY	orf1ab polyprotein	HLA-A01:01;HLA-A36:01	0.247154075	0.314217784	0.099061187	FALSE
QIDGYVMHANY	orf1ab polyprotein	HLA-A01:01;HLA-A36:01	0.247154075	0.314217784	0.099061187	FALSE
ASEYTGNYQ	orf1a polyprotein;orf1ab polyprotein	HLA-A01:01;HLA-A36:01	0.247154075	0.314217784	0.099061187	FALSE
VSDADSTLIG	orf1ab polyprotein	HLA-A01:01;HLA-A36:01	0.247154075	0.314217784	0.099061187	FALSE
LSDTLKNLSD	orf1ab polyprotein	HLA-A01:01;HLA-A36:01	0.247154075	0.314217784	0.099061187	FALSE
ASEYTGNY	orf1a polyprotein;orf1ab polyprotein	HLA-A01:01;HLA-A36:01	0.247154075	0.314217784	0.099061187	FALSE
ITDAQTGSSK	orf1ab polyprotein	HLA-A01:01;HLA-A36:01	0.247154075	0.314217784	0.099061187	FALSE
GTDTTITVN	orf1a polyprotein;orf1ab polyprotein	HLA-A01:01;HLA-A36:01	0.247154075	0.314217784	0.099061187	FALSE
DSSQGSEY	orf1ab polyprotein	HLA-A01:01;HLA-A36:01	0.247154075	0.314217784	0.099061187	FALSE
VVEVVDKY	orf1ab polyprotein	HLA-A01:01;HLA-A36:01	0.247154075	0.314217784	0.099061187	FALSE
ASDTYACWH	orf1ab polyprotein	HLA-A01:01;HLA-A36:01	0.247154075	0.314217784	0.099061187	FALSE
TTDNTFVSG	surface glycoprotein	HLA-A01:01;HLA-A36:01	0.247154075	0.314217784	0.099061187	FALSE
DVDTDFVNEFY	orf1ab polyprotein	HLA-A01:01;HLA-A36:01	0.247154075	0.314217784	0.099061187	FALSE
DTDFVNEFYAY	orf1ab polyprotein	HLA-A01:01;HLA-A36:01	0.247154075	0.314217784	0.099061187	FALSE
WSLFFFLY	orf1a polyprotein;orf1ab polyprotein	HLA-A01:01;HLA-A36:01	0.247154075	0.314217784	0.099061187	FALSE
RSEKSYELQ	orf1a polyprotein;orf1ab polyprotein	HLA-A01:01;HLA-A36:01	0.247154075	0.314217784	0.099061187	FALSE
KSDGTGTIYT	orf1a polyprotein;orf1ab polyprotein	HLA-A01:01;HLA-A36:01	0.247154075	0.314217784	0.099061187	FALSE
GVDAVNLLT	orf1a polyprotein;orf1ab polyprotein	HLA-A01:01;HLA-A36:01	0.247154075	0.314217784	0.099061187	FALSE
PDDQIGYY	nucleocapsid phosphoprotein	HLA-A01:01;HLA-A36:01	0.247154075	0.314217784	0.099061187	FALSE
GTDPYEDFQ	orf1a polyprotein;orf1ab polyprotein	HLA-A01:01;HLA-A36:01	0.247154075	0.314217784	0.099061187	FALSE
VSEETGTLIV	envelope protein	HLA-A01:01;HLA-A36:01	0.247154075	0.314217784	0.099061187	FALSE
ISDEFSSNVANY	orf1ab polyprotein	HLA-A01:01;HLA-A36:01	0.247154075	0.314217784	0.099061187	FALSE
KLDNYYKKDNSY	orf1a polyprotein;orf1ab polyprotein	HLA-A01:01;HLA-A36:01	0.247154075	0.314217784	0.099061187	FALSE
STECSNLLLQY	surface glycoprotein	HLA-A01:01;HLA-A36:01	0.247154075	0.314217784	0.099061187	FALSE
LTEEVVLKT	orf1a polyprotein;orf1ab polyprotein	HLA-A01:01;HLA-A36:01	0.247154075	0.314217784	0.099061187	FALSE
ALEPLVDLP	surface glycoprotein	HLA-A01:01;HLA-A36:01	0.247154075	0.314217784	0.099061187	FALSE
TTEAFEKM	orf1a polyprotein;orf1ab polyprotein	HLA-A01:01;HLA-A36:01	0.247154075	0.314217784	0.099061187	FALSE
TSEDMLNPNY	orf1a polyprotein;orf1ab polyprotein	HLA-A01:01;HLA-A36:01	0.247154075	0.314217784	0.099061187	FALSE
LGDVRETMSY	orf1a polyprotein;orf1ab polyprotein	HLA-A01:01;HLA-A36:01	0.247154075	0.314217784	0.099061187	FALSE
FIERYKLEGY	orf1ab polyprotein	HLA-A01:01;HLA-A36:01	0.247154075	0.314217784	0.099061187	FALSE
VTQLYLGGMSYY	orf1ab polyprotein	HLA-A01:01;HLA-A36:01	0.247154075	0.314217784	0.099061187	FALSE
ADDLNQLTGY	orf1a polyprotein;orf1ab polyprotein	HLA-A01:01;HLA-A36:01	0.247154075	0.314217784	0.099061187	FALSE
ITQMNLKY	orf1ab polyprotein	HLA-A01:01;HLA-A36:01	0.247154075	0.314217784	0.099061187	FALSE
RSDVLLPLT	orf1a polyprotein;orf1ab polyprotein	HLA-A01:01;HLA-A36:01	0.247154075	0.314217784	0.099061187	FALSE
NLDSKVGGNYNY	surface glycoprotein	HLA-A01:01;HLA-A36:01	0.247154075	0.314217784	0.099061187	FALSE
QLDFIDTKRGVY	orf1a polyprotein;orf1ab polyprotein	HLA-A01:01;HLA-A36:01	0.247154075	0.314217784	0.099061187	FALSE
VVDYGARFYFY	orf1a polyprotein;orf1ab polyprotein	HLA-A01:01;HLA-A36:01	0.247154075	0.314217784	0.099061187	FALSE
VTDTPKGPKVKY	orf1a polyprotein;orf1ab polyprotein	HLA-A01:01;HLA-A36:01	0.247154075	0.314217784	0.099061187	FALSE
HTDFSSEIIGY	orf1a polyprotein;orf1ab polyprotein	HLA-A01:01;HLA-A36:01	0.247154075	0.314217784	0.099061187	FALSE
ITEHSWNADLY	orf1ab polyprotein	HLA-A01:01;HLA-A36:01	0.247154075	0.314217784	0.099061187	FALSE
PMDSTVKNY	orf1ab polyprotein	HLA-A01:01;HLA-A36:01	0.247154075	0.314217784	0.099061187	FALSE
YSSANNCTFEY	surface glycoprotein	HLA-A01:01;HLA-A36:01	0.247154075	0.314217784	0.099061187	FALSE
ITDVFYKENSY	orf1a polyprotein;orf1ab polyprotein	HLA-A01:01;HLA-A36:01	0.247154075	0.314217784	0.099061187	FALSE
HSYFTSDYYQLY	ORF3a protein	HLA-A01:01;HLA-A36:01	0.247154075	0.314217784	0.099061187	FALSE
LSEMVMCGGSLY	orf1ab polyprotein	HLA-A01:01;HLA-A36:01	0.247154075	0.314217784	0.099061187	FALSE
ISMMGFKMNY	orf1ab polyprotein	HLA-A01:01;HLA-A36:01	0.247154075	0.314217784	0.099061187	FALSE
LTQYNRYLALY	orf1a polyprotein;orf1ab polyprotein	HLA-A01:01;HLA-A36:01	0.247154075	0.314217784	0.099061187	FALSE
LNDLCFTNVY	surface glycoprotein	HLA-A01:01;HLA-A36:01	0.247154075	0.314217784	0.099061187	FALSE
LSEARQHLK	orf1a polyprotein;orf1ab polyprotein	HLA-A01:01;HLA-A36:01	0.247154075	0.314217784	0.099061187	FALSE
STDVVYRAFDIY	orf1ab polyprotein	HLA-A01:01;HLA-A36:01	0.247154075	0.314217784	0.099061187	FALSE
TTITVNVLAWLY	orf1a polyprotein;orf1ab polyprotein	HLA-A01:01;HLA-A36:01	0.247154075	0.314217784	0.099061187	FALSE
GSDNVTDFN	orf1ab polyprotein	HLA-A01:01;HLA-A36:01	0.247154075	0.314217784	0.099061187	FALSE
ISEHDYQIGGY	ORF3a protein	HLA-A01:01;HLA-A36:01	0.247154075	0.314217784	0.099061187	FALSE
LLEKCDLQNY	orf1ab polyprotein	HLA-A01:01;HLA-A36:01	0.247154075	0.314217784	0.099061187	FALSE
LCEKALKY	orf1ab polyprotein	HLA-A01:01;HLA-A36:01	0.247154075	0.314217784	0.099061187	FALSE
AEIVDTVSALV	orf1ab polyprotein	HLA-B40:01;HLA-B41:01;HLA-B44:02	0.217409695	0.278015904	0.169815393	FALSE
SLVKPSFYVY	envelope protein	HLA-A25:01;HLA-A29:02;HLA-A30:02;HLA-A32:01;HLA-B15:01;HLA-B15:03	0.2760015	0.283908358	0.097610633	FALSE
HGHVMVEL	orf1a polyprotein;orf1ab polyprotein	HLA-B08:01;HLA-B14:02;HLA-C03:02	0.240198328	0.290102922	0.140637192	FALSE
TPGSGVPV	orf1ab polyprotein	HLA-B07:02;HLA-B42:01;HLA-B54:01;HLA-B55:01	0.247304966	0.289644579	0.124884413	FALSE
DTKFKTEGL	orf1ab polyprotein	HLA-A25:01;HLA-A26:01;HLA-B08:01	0.243839776	0.307592697	0.107511637	FALSE
CGVDAVNLL	orf1a polyprotein;orf1ab polyprotein	HLA-A23:01;HLA-C06:02;HLA-C12:02	0.23316942	0.221152078	0.211549216	FALSE
EVFAQVKQI	surface glycoprotein	HLA-A25:01;HLA-A26:01;HLA-A68:01;HLA-A68:02;HLA-B13:02;HLA-B52:01	0.23216167	0.217296858	0.21663405	FALSE
KGIYQTSNF	surface glycoprotein	HLA-A23:01;HLA-A32:01;HLA-B15:01;HLA-B15:03;HLA-B58:01	0.243154811	0.220018451	0.201909406	FALSE
IYDEPTTTTSV	ORF3a protein	HLA-A02:07;HLA-C04:01	0.238445424	0.19960045	0.227237603	FALSE
MYDPKTKNV	orf1ab polyprotein	HLA-A02:07;HLA-C04:01	0.238445424	0.19960045	0.227237603	FALSE
LSVVNARLR	orf1ab polyprotein	HLA-A31:01;HLA-A33:03;HLA-A68:01;HLA-B57:01;HLA-B58:02	0.197108604	0.165229332	0.299536109	FALSE
YVGYLQPRTF	surface glycoprotein	HLA-B58:02;HLA-C07:01	0.271639636	0.305519448	0.076364425	FALSE
RNYIAQVD	ORF10 protein	HLA-B58:02;HLA-C07:01	0.271639636	0.305519448	0.076364425	FALSE
LRKGGRTI	orf1a polyprotein;orf1ab polyprotein	HLA-B58:02;HLA-C07:01	0.271639636	0.305519448	0.076364425	FALSE
LQAVGACVL	orf1ab polyprotein	HLA-B14:02;HLA-B15:09;HLA-B39:01;HLA-B48:01;HLA-C03:04	0.2205323	0.225218295	0.217511543	FALSE
RQVVNVVTTK	orf1a polyprotein;orf1ab polyprotein	HLA-A11:01;HLA-B27:05	0.155103021	0.166668604	0.337351728	FALSE
IMLVYCFLGY	orf1a polyprotein;orf1ab polyprotein	HLA-A03:01;HLA-A29:02	0.27509126	0.321469836	0.054012466	FALSE
VAFELWAK	orf1ab polyprotein	HLA-A11:01;HLA-C03:02	0.125364048	0.112261292	0.399881454	FALSE
SLREVRTIK	orf1a polyprotein;orf1ab polyprotein	HLA-A03:01;HLA-A30:01;HLA-A74:01	0.272249023	0.289265714	0.093147391	FALSE
KLFDRYFK	orf1ab polyprotein	HLA-A03:01;HLA-A30:01;HLA-A74:01	0.272249023	0.289265714	0.093147391	FALSE
FKDQVILLN	nucleocapsid phosphoprotein	HLA-A01:01	0.240662893	0.3141184	0.099061187	FALSE
MSDRDLYDK	orf1ab polyprotein	HLA-A01:01	0.240662893	0.3141184	0.099061187	FALSE
DVENPHLMGWDY	orf1ab polyprotein	HLA-A01:01	0.240662893	0.3141184	0.099061187	FALSE
TTDNTFVS	surface glycoprotein	HLA-A01:01	0.240662893	0.3141184	0.099061187	FALSE
TVDNINLH	orf1a polyprotein;orf1ab polyprotein	HLA-A01:01	0.240662893	0.3141184	0.099061187	FALSE
ISDYDYYR	orf1ab polyprotein	HLA-A01:01	0.240662893	0.3141184	0.099061187	FALSE
FVETVKGLD	orf1a polyprotein;orf1ab polyprotein	HLA-A01:01	0.240662893	0.3141184	0.099061187	FALSE
YSVIYLYLTFY	orf1a polyprotein;orf1ab polyprotein	HLA-A01:01	0.240662893	0.3141184	0.099061187	FALSE
MRELNGGAY	orf1a polyprotein;orf1ab polyprotein	HLA-A01:01	0.240662893	0.3141184	0.099061187	FALSE
YWEPEFYEAMY	orf1ab polyprotein	HLA-A01:01	0.240662893	0.3141184	0.099061187	FALSE
PTDQSSYI	orf1a polyprotein;orf1ab polyprotein	HLA-A01:01	0.240662893	0.3141184	0.099061187	FALSE
DIDYVPLKS	orf1ab polyprotein	HLA-A01:01	0.240662893	0.3141184	0.099061187	FALSE
LSEISMDNS	orf1a polyprotein;orf1ab polyprotein	HLA-A01:01	0.240662893	0.3141184	0.099061187	FALSE
ITDVFYKE	orf1a polyprotein;orf1ab polyprotein	HLA-A01:01	0.240662893	0.3141184	0.099061187	FALSE
GSEGLNDNL	orf1a polyprotein;orf1ab polyprotein	HLA-A01:01	0.240662893	0.3141184	0.099061187	FALSE
ESDDYIATN	orf1a polyprotein;orf1ab polyprotein	HLA-A01:01	0.240662893	0.3141184	0.099061187	FALSE
YTELEPPCR	orf1a polyprotein;orf1ab polyprotein	HLA-A01:01	0.240662893	0.3141184	0.099061187	FALSE
FDEISMATNY	orf1ab polyprotein	HLA-A01:01	0.240662893	0.3141184	0.099061187	FALSE
LTDNVYIK	orf1a polyprotein;orf1ab polyprotein	HLA-A01:01	0.240662893	0.3141184	0.099061187	FALSE
MSALNHTKKWKY	orf1a polyprotein;orf1ab polyprotein	HLA-A01:01	0.240662893	0.3141184	0.099061187	FALSE
WLDMVDTSLS	orf1a polyprotein;orf1ab polyprotein	HLA-A01:01	0.240662893	0.3141184	0.099061187	FALSE
LLDRLNQLE	nucleocapsid phosphoprotein	HLA-A01:01	0.240662893	0.3141184	0.099061187	FALSE
LTESNKKF	surface glycoprotein	HLA-A01:01	0.240662893	0.3141184	0.099061187	FALSE
SVMLTNDNTSRY	orf1ab polyprotein	HLA-A01:01	0.240662893	0.3141184	0.099061187	FALSE
LSDDAVVCFN	orf1ab polyprotein	HLA-A01:01	0.240662893	0.3141184	0.099061187	FALSE
LLDQALVS	orf1a polyprotein;orf1ab polyprotein	HLA-A01:01	0.240662893	0.3141184	0.099061187	FALSE
LLEQWNLV	membrane glycoprotein	HLA-A01:01	0.240662893	0.3141184	0.099061187	FALSE
SSEIIGYK	orf1a polyprotein;orf1ab polyprotein	HLA-A01:01	0.240662893	0.3141184	0.099061187	FALSE
FIETISLAGSY	orf1a polyprotein;orf1ab polyprotein	HLA-A01:01	0.240662893	0.3141184	0.099061187	FALSE
ITDAQTGS	orf1ab polyprotein	HLA-A01:01	0.240662893	0.3141184	0.099061187	FALSE
FTVEKGIY	surface glycoprotein	HLA-A01:01	0.240662893	0.3141184	0.099061187	FALSE
TCDWTNAGDY	orf1ab polyprotein	HLA-A01:01	0.240662893	0.3141184	0.099061187	FALSE
ETDLTKGPH	orf1ab polyprotein	HLA-A01:01	0.240662893	0.3141184	0.099061187	FALSE
ISDEVARDLS	orf1a polyprotein;orf1ab polyprotein	HLA-A01:01	0.240662893	0.3141184	0.099061187	FALSE
DSDLNDFVS	orf1ab polyprotein	HLA-A01:01	0.240662893	0.3141184	0.099061187	FALSE
LTNDVSFLA	orf1a polyprotein;orf1ab polyprotein	HLA-A01:01	0.240662893	0.3141184	0.099061187	FALSE
YTEKWESGVK	ORF3a protein	HLA-A01:01	0.240662893	0.3141184	0.099061187	FALSE
MSDRDLYD	orf1ab polyprotein	HLA-A01:01	0.240662893	0.3141184	0.099061187	FALSE
VSELLTPLG	orf1a polyprotein;orf1ab polyprotein	HLA-A01:01	0.240662893	0.3141184	0.099061187	FALSE
GTDLEGNFYG	orf1a polyprotein;orf1ab polyprotein	HLA-A01:01	0.240662893	0.3141184	0.099061187	FALSE
LSDLQDLK	orf1a polyprotein;orf1ab polyprotein	HLA-A01:01	0.240662893	0.3141184	0.099061187	FALSE
PSDSTGSNQ	nucleocapsid phosphoprotein	HLA-A01:01	0.240662893	0.3141184	0.099061187	FALSE
LSTDGNKIADKY	orf1ab polyprotein	HLA-A01:01	0.240662893	0.3141184	0.099061187	FALSE
DSDLNDFV	orf1ab polyprotein	HLA-A01:01	0.240662893	0.3141184	0.099061187	FALSE
YTELEPPCRF	orf1a polyprotein;orf1ab polyprotein	HLA-A01:01	0.240662893	0.3141184	0.099061187	FALSE
HVDILGPLS	orf1a polyprotein;orf1ab polyprotein	HLA-A01:01	0.240662893	0.3141184	0.099061187	FALSE
ELSLIDFY	ORF7b	HLA-A01:01	0.240662893	0.3141184	0.099061187	FALSE
LTLGVYDY	orf1a polyprotein;orf1ab polyprotein	HLA-A01:01	0.240662893	0.3141184	0.099061187	FALSE
DTDLTKPYI	orf1ab polyprotein	HLA-A01:01	0.240662893	0.3141184	0.099061187	FALSE
MSDRDLYDKL	orf1ab polyprotein	HLA-A01:01	0.240662893	0.3141184	0.099061187	FALSE
FTEERLKLFD	orf1ab polyprotein	HLA-A01:01	0.240662893	0.3141184	0.099061187	FALSE
LTDEMIAQYT	surface glycoprotein	HLA-A01:01	0.240662893	0.3141184	0.099061187	FALSE
LSPRWYFY	nucleocapsid phosphoprotein	HLA-A01:01	0.240662893	0.3141184	0.099061187	FALSE
ITTYPGQGLNGY	orf1a polyprotein;orf1ab polyprotein	HLA-A01:01	0.240662893	0.3141184	0.099061187	FALSE
SSEAFLIGCNY	orf1ab polyprotein	HLA-A01:01	0.240662893	0.3141184	0.099061187	FALSE
YSDVENPHLMGW	orf1ab polyprotein	HLA-A01:01	0.240662893	0.3141184	0.099061187	FALSE
LIDLQELGK	surface glycoprotein	HLA-A01:01	0.240662893	0.3141184	0.099061187	FALSE
LLDRLNQLES	nucleocapsid phosphoprotein	HLA-A01:01	0.240662893	0.3141184	0.099061187	FALSE
FKEELDKY	surface glycoprotein	HLA-A01:01	0.240662893	0.3141184	0.099061187	FALSE
FTDGVCLFWN	orf1ab polyprotein	HLA-A01:01	0.240662893	0.3141184	0.099061187	FALSE
MLDNRATLQ	orf1a polyprotein;orf1ab polyprotein	HLA-A01:01	0.240662893	0.3141184	0.099061187	FALSE
MSYEDQDALFAY	orf1ab polyprotein	HLA-A01:01	0.240662893	0.3141184	0.099061187	FALSE
TLDNQDLN	orf1ab polyprotein	HLA-A01:01	0.240662893	0.3141184	0.099061187	FALSE
NTDHSSSS	membrane glycoprotein	HLA-A01:01	0.240662893	0.3141184	0.099061187	FALSE
VLDMCASLK	orf1a polyprotein;orf1ab polyprotein	HLA-A01:01	0.240662893	0.3141184	0.099061187	FALSE
TLEETKFLT	orf1a polyprotein;orf1ab polyprotein	HLA-A01:01	0.240662893	0.3141184	0.099061187	FALSE
YLDGADVT	orf1a polyprotein;orf1ab polyprotein	HLA-A01:01	0.240662893	0.3141184	0.099061187	FALSE
SHEGKTFY	orf1a polyprotein;orf1ab polyprotein	HLA-A01:01	0.240662893	0.3141184	0.099061187	FALSE
YTEKWESGV	ORF3a protein	HLA-A01:01	0.240662893	0.3141184	0.099061187	FALSE
PIDLVPNQPY	orf1a polyprotein;orf1ab polyprotein	HLA-A01:01	0.240662893	0.3141184	0.099061187	FALSE
TTDPSFLGRYM	orf1a polyprotein;orf1ab polyprotein	HLA-A01:01	0.240662893	0.3141184	0.099061187	FALSE
FTGNLQSNHDLY	orf1ab polyprotein	HLA-A01:01	0.240662893	0.3141184	0.099061187	FALSE
LSETKCTLK	surface glycoprotein	HLA-A01:01	0.240662893	0.3141184	0.099061187	FALSE
LTEEVVLK	orf1a polyprotein;orf1ab polyprotein	HLA-A01:01	0.240662893	0.3141184	0.099061187	FALSE
DQDALFAY	orf1ab polyprotein	HLA-A01:01	0.240662893	0.3141184	0.099061187	FALSE
LSEQLDFI	orf1a polyprotein;orf1ab polyprotein	HLA-A01:01	0.240662893	0.3141184	0.099061187	FALSE
YSDSPCES	orf1ab polyprotein	HLA-A01:01	0.240662893	0.3141184	0.099061187	FALSE
ESDDYIAT	orf1a polyprotein;orf1ab polyprotein	HLA-A01:01	0.240662893	0.3141184	0.099061187	FALSE
YSFLPGVYSVIY	orf1a polyprotein;orf1ab polyprotein	HLA-A01:01	0.240662893	0.3141184	0.099061187	FALSE
YTGNYQCGHY	orf1a polyprotein;orf1ab polyprotein	HLA-A01:01	0.240662893	0.3141184	0.099061187	FALSE
ELDSFKEELDKY	surface glycoprotein	HLA-A01:01	0.240662893	0.3141184	0.099061187	FALSE
CTDDNALA	orf1a polyprotein;orf1ab polyprotein	HLA-A01:01	0.240662893	0.3141184	0.099061187	FALSE
YTERSEKS	orf1a polyprotein;orf1ab polyprotein	HLA-A01:01	0.240662893	0.3141184	0.099061187	FALSE
LIDLQELG	surface glycoprotein	HLA-A01:01	0.240662893	0.3141184	0.099061187	FALSE
NLDKSAGFP	orf1ab polyprotein	HLA-A01:01	0.240662893	0.3141184	0.099061187	FALSE
FIEDLLFN	surface glycoprotein	HLA-A01:01	0.240662893	0.3141184	0.099061187	FALSE
MSDNGPQNQ	nucleocapsid phosphoprotein	HLA-A01:01	0.240662893	0.3141184	0.099061187	FALSE
EFEPSTQY	orf1a polyprotein;orf1ab polyprotein	HLA-A01:01	0.240662893	0.3141184	0.099061187	FALSE
YTEISFMLWC	orf1ab polyprotein	HLA-A01:01	0.240662893	0.3141184	0.099061187	FALSE
ETKFLTENLLLY	orf1a polyprotein;orf1ab polyprotein	HLA-A01:01	0.240662893	0.3141184	0.099061187	FALSE
ETDLTKGPHEF	orf1ab polyprotein	HLA-A01:01	0.240662893	0.3141184	0.099061187	FALSE
NTSRYWEPEFY	orf1ab polyprotein	HLA-A01:01	0.240662893	0.3141184	0.099061187	FALSE
ASEFSSLPS	orf1a polyprotein;orf1ab polyprotein	HLA-A01:01	0.240662893	0.3141184	0.099061187	FALSE
YTDFATSACV	orf1a polyprotein;orf1ab polyprotein	HLA-A01:01	0.240662893	0.3141184	0.099061187	FALSE
TGDSCNNY	orf1a polyprotein;orf1ab polyprotein	HLA-A01:01	0.240662893	0.3141184	0.099061187	FALSE
FHPLADNKF	ORF7a protein	HLA-B38:01;HLA-C04:01	0.26047366	0.234120561	0.162528814	FALSE
PSGTWLTY	nucleocapsid phosphoprotein	HLA-A36:01;HLA-C07:01	0.267880648	0.305519445	0.076364425	FALSE
SQILPDPSK	surface glycoprotein	HLA-A11:01;HLA-A30:01;HLA-B15:09	0.154124174	0.134791566	0.359372621	FALSE
LTPVVQTI	orf1a polyprotein;orf1ab polyprotein	HLA-B51:01;HLA-B58:02;HLA-C01:02	0.166649838	0.141406836	0.340935857	FALSE
TSRTLSYYK	membrane glycoprotein	HLA-A11:01;HLA-A30:01	0.15397527	0.134791566	0.359372621	FALSE
TQALPQRQK	nucleocapsid phosphoprotein	HLA-A11:01;HLA-A30:01	0.15397527	0.134791566	0.359372621	FALSE
GVKDCVVLH	ORF3a protein	HLA-A11:01;HLA-A30:01	0.15397527	0.134791566	0.359372621	FALSE
GYLPQNAVVK	orf1a polyprotein;orf1ab polyprotein	HLA-A11:01;HLA-A30:01	0.15397527	0.134791566	0.359372621	FALSE
MTNRQFHQK	orf1ab polyprotein	HLA-A11:01;HLA-A30:01	0.15397527	0.134791566	0.359372621	FALSE
ASTDTCFANK	orf1a polyprotein;orf1ab polyprotein	HLA-A11:01;HLA-A30:01	0.15397527	0.134791566	0.359372621	FALSE
AGFPFNKWGK	orf1ab polyprotein	HLA-A11:01;HLA-A30:01	0.15397527	0.134791566	0.359372621	FALSE
KTQFNYYKK	orf1ab polyprotein	HLA-A11:01;HLA-A30:01	0.15397527	0.134791566	0.359372621	FALSE
GCFVDDIVK	orf1ab polyprotein	HLA-A11:01;HLA-A30:01	0.15397527	0.134791566	0.359372621	FALSE
SYIVDSVTVK	orf1a polyprotein;orf1ab polyprotein	HLA-A11:01;HLA-A30:01	0.15397527	0.134791566	0.359372621	FALSE
CCDDDYFNK	orf1ab polyprotein	HLA-A11:01;HLA-A30:01	0.15397527	0.134791566	0.359372621	FALSE
STNLVKNK	surface glycoprotein	HLA-A11:01;HLA-A30:01	0.15397527	0.134791566	0.359372621	FALSE
VTFFIYNK	ORF3a protein	HLA-A11:01;HLA-A30:01	0.15397527	0.134791566	0.359372621	FALSE
ASFYYVWK	orf1a polyprotein;orf1ab polyprotein	HLA-A11:01;HLA-A30:01	0.15397527	0.134791566	0.359372621	FALSE
KSTNLVKNK	surface glycoprotein	HLA-A11:01;HLA-A30:01	0.15397527	0.134791566	0.359372621	FALSE
AVKTQFNYYK	orf1ab polyprotein	HLA-A11:01;HLA-A30:01	0.15397527	0.134791566	0.359372621	FALSE
AVKTQFNYYKK	orf1ab polyprotein	HLA-A11:01;HLA-A30:01	0.15397527	0.134791566	0.359372621	FALSE
GTEDDYQGK	orf1a polyprotein;orf1ab polyprotein	HLA-A11:01;HLA-A30:01	0.15397527	0.134791566	0.359372621	FALSE
HSWNADLYK	orf1ab polyprotein	HLA-A11:01;HLA-A30:01	0.15397527	0.134791566	0.359372621	FALSE
SSFLEMKSEK	orf1a polyprotein;orf1ab polyprotein	HLA-A11:01;HLA-A30:01	0.15397527	0.134791566	0.359372621	FALSE
STLEQYVFC	orf1ab polyprotein	HLA-A11:01;HLA-A30:01	0.15397527	0.134791566	0.359372621	FALSE
EEVVLKTGD	orf1a polyprotein;orf1ab polyprotein	HLA-B44:02;HLA-B44:03;HLA-B45:01;HLA-B50:01	0.256596811	0.281037927	0.115842647	FALSE
EELKKLLEQ	membrane glycoprotein	HLA-B44:02;HLA-B44:03;HLA-B45:01;HLA-B50:01	0.256596811	0.281037927	0.115842647	FALSE
STQLGIEFL	orf1a polyprotein;orf1ab polyprotein	HLA-A68:02;HLA-B57:03;HLA-C03:03;HLA-C08:02;HLA-C15:02	0.235479994	0.22511845	0.197348807	FALSE
KEIKESVQT	orf1a polyprotein;orf1ab polyprotein	HLA-B40:01;HLA-B40:02;HLA-B41:01;HLA-B45:01;HLA-B48:01;HLA-B49:01;HLA-B50:01	0.207785111	0.183414276	0.265377145	FALSE
EEAALCTFLL	orf1a polyprotein;orf1ab polyprotein	HLA-A68:02;HLA-B44:02;HLA-B44:03;HLA-B45:01	0.267934192	0.279617472	0.102449336	FALSE
IQYIDIGNY	ORF8 protein	HLA-A26:01;HLA-A30:02;HLA-A36:01;HLA-B15:01;HLA-B15:03;HLA-B46:01	0.213931152	0.196422381	0.246446053	FALSE
NSASFSTF	surface glycoprotein	HLA-B57:03;HLA-B58:01;HLA-B58:02;HLA-C02:02;HLA-C03:02;HLA-C12:03	0.217976429	0.176104137	0.26110341	FALSE
VGPEHSLAEY	orf1a polyprotein;orf1ab polyprotein	HLA-A29:02;HLA-A30:02;HLA-B46:01;HLA-C01:02	0.173130506	0.135095771	0.341146192	FALSE
VELFENKTT	orf1ab polyprotein	HLA-B41:01;HLA-B44:02;HLA-B44:03;HLA-B49:01	0.257998839	0.289206203	0.102477118	FALSE
LQFTSLEI	orf1ab polyprotein	HLA-B13:02;HLA-B14:02;HLA-B51:01;HLA-B52:01	0.210899914	0.212237459	0.232531907	FALSE
TPLVPFWIT	orf1a polyprotein;orf1ab polyprotein	HLA-B35:01;HLA-B51:01;HLA-B54:01	0.201204186	0.194635965	0.257608051	FALSE
FPLNSIIKT	orf1a polyprotein;orf1ab polyprotein	HLA-B35:01;HLA-B51:01;HLA-B54:01	0.201204186	0.194635965	0.257608051	FALSE
LAFVVFLLVT	envelope protein	HLA-B35:01;HLA-B51:01;HLA-B54:01	0.201204186	0.194635965	0.257608051	FALSE
MPYFFTLLLQL	orf1a polyprotein;orf1ab polyprotein	HLA-B35:01;HLA-B51:01;HLA-B54:01	0.201204186	0.194635965	0.257608051	FALSE
EVPANSTVL	orf1a polyprotein;orf1ab polyprotein	HLA-A25:01;HLA-A26:01;HLA-A68:02;HLA-C01:02	0.18161043	0.16229	0.308157691	FALSE
AIMTRCLAV	orf1ab polyprotein	HLA-A02:03;HLA-A02:04;HLA-B08:01;HLA-C15:02	0.214376657	0.263049221	0.180638804	FALSE
QNYGDSATL	orf1ab polyprotein	HLA-B15:09;HLA-C07:01	0.26251435	0.305436095	0.076364425	FALSE
PDGVKHVY	ORF7a protein	HLA-C07:01	0.262384526	0.305436095	0.076364425	FALSE
SRGGSQASS	nucleocapsid phosphoprotein	HLA-C07:01	0.262384526	0.305436095	0.076364425	FALSE
PREGVFVS	surface glycoprotein	HLA-C07:01	0.262384526	0.305436095	0.076364425	FALSE
DSFVIRGD	surface glycoprotein	HLA-C07:01	0.262384526	0.305436095	0.076364425	FALSE
CSFYPPDED	orf1a polyprotein;orf1ab polyprotein	HLA-C07:01	0.262384526	0.305436095	0.076364425	FALSE
GNFGDQEL	nucleocapsid phosphoprotein	HLA-C07:01	0.262384526	0.305436095	0.076364425	FALSE
LDGISQYSL	orf1a polyprotein;orf1ab polyprotein	HLA-C07:01	0.262384526	0.305436095	0.076364425	FALSE
KGGAPTKVTF	orf1a polyprotein;orf1ab polyprotein	HLA-C07:01	0.262384526	0.305436095	0.076364425	FALSE
LGQSKRVD	surface glycoprotein	HLA-C07:01	0.262384526	0.305436095	0.076364425	FALSE
SDRDLYDKLQF	orf1ab polyprotein	HLA-C07:01	0.262384526	0.305436095	0.076364425	FALSE
KDGIIWVA	nucleocapsid phosphoprotein	HLA-C07:01	0.262384526	0.305436095	0.076364425	FALSE
HRLYECLY	orf1ab polyprotein	HLA-C07:01	0.262384526	0.305436095	0.076364425	FALSE
CDGTTFTY	orf1a polyprotein;orf1ab polyprotein	HLA-C07:01	0.262384526	0.305436095	0.076364425	FALSE
SDGTGTIY	orf1a polyprotein;orf1ab polyprotein	HLA-C07:01	0.262384526	0.305436095	0.076364425	FALSE
ASALGKLQD	surface glycoprotein	HLA-C07:01	0.262384526	0.305436095	0.076364425	FALSE
APLTVFFD	orf1ab polyprotein	HLA-C07:01	0.262384526	0.305436095	0.076364425	FALSE
IDGGVTRD	orf1a polyprotein;orf1ab polyprotein	HLA-C07:01	0.262384526	0.305436095	0.076364425	FALSE
ECFVKRVD	orf1ab polyprotein	HLA-C07:01	0.262384526	0.305436095	0.076364425	FALSE
ARFYFYTS	orf1a polyprotein;orf1ab polyprotein	HLA-C07:01	0.262384526	0.305436095	0.076364425	FALSE
SSVLHSTQD	surface glycoprotein	HLA-C07:01	0.262384526	0.305436095	0.076364425	FALSE
HDFFKFRID	orf1ab polyprotein	HLA-C07:01	0.262384526	0.305436095	0.076364425	FALSE
TFFIYNKIVD	ORF3a protein	HLA-C07:01	0.262384526	0.305436095	0.076364425	FALSE
TSNPTTFHLD	orf1a polyprotein;orf1ab polyprotein	HLA-C07:01	0.262384526	0.305436095	0.076364425	FALSE
TNGDFLHF	orf1a polyprotein;orf1ab polyprotein	HLA-C07:01	0.262384526	0.305436095	0.076364425	FALSE
TRNPAWRKAVF	orf1ab polyprotein	HLA-C07:01	0.262384526	0.305436095	0.076364425	FALSE
SNGTITVEEL	membrane glycoprotein	HLA-C07:01	0.262384526	0.305436095	0.076364425	FALSE
TSPDVDLGD	surface glycoprotein	HLA-C07:01	0.262384526	0.305436095	0.076364425	FALSE
TRDIASTD	orf1a polyprotein;orf1ab polyprotein	HLA-C07:01	0.262384526	0.305436095	0.076364425	FALSE
NRNYVFTG	orf1ab polyprotein	HLA-C07:01	0.262384526	0.305436095	0.076364425	FALSE
SRGGSQAS	nucleocapsid phosphoprotein	HLA-C07:01	0.262384526	0.305436095	0.076364425	FALSE
RGGDGKMKD	nucleocapsid phosphoprotein	HLA-C07:01	0.262384526	0.305436095	0.076364425	FALSE
LNGYTVEEA	orf1a polyprotein;orf1ab polyprotein	HLA-C07:01	0.262384526	0.305436095	0.076364425	FALSE
CRFQEKDED	orf1ab polyprotein	HLA-C07:01	0.262384526	0.305436095	0.076364425	FALSE
KRVDWTIEYP	orf1ab polyprotein	HLA-C07:01	0.262384526	0.305436095	0.076364425	FALSE
RNVIPTITQM	orf1ab polyprotein	HLA-C07:01	0.262384526	0.305436095	0.076364425	FALSE
LNGDVVAID	orf1a polyprotein;orf1ab polyprotein	HLA-C07:01	0.262384526	0.305436095	0.076364425	FALSE
GVSPTKLND	surface glycoprotein	HLA-C07:01	0.262384526	0.305436095	0.076364425	FALSE
GRLIIREN	orf1ab polyprotein	HLA-C07:01	0.262384526	0.305436095	0.076364425	FALSE
RSFYVYAN	orf1a polyprotein;orf1ab polyprotein	HLA-C07:01	0.262384526	0.305436095	0.076364425	FALSE
GDFIQTTP	orf1ab polyprotein	HLA-C07:01	0.262384526	0.305436095	0.076364425	FALSE
SNSGSDVL	orf1a polyprotein;orf1ab polyprotein	HLA-C07:01	0.262384526	0.305436095	0.076364425	FALSE
SALGKLQD	surface glycoprotein	HLA-C07:01	0.262384526	0.305436095	0.076364425	FALSE
ADKFPVLHD	orf1ab polyprotein	HLA-C07:01	0.262384526	0.305436095	0.076364425	FALSE
PYVFIKRSD	orf1a polyprotein;orf1ab polyprotein	HLA-C07:01	0.262384526	0.305436095	0.076364425	FALSE
FSGYLKLTD	orf1a polyprotein;orf1ab polyprotein	HLA-C07:01	0.262384526	0.305436095	0.076364425	FALSE
RRSFYVYA	orf1a polyprotein;orf1ab polyprotein	HLA-C07:01	0.262384526	0.305436095	0.076364425	FALSE
LDGEVITFD	orf1a polyprotein;orf1ab polyprotein	HLA-C07:01	0.262384526	0.305436095	0.076364425	FALSE
KRNIKPVP	orf1ab polyprotein	HLA-C07:01	0.262384526	0.305436095	0.076364425	FALSE
LSSYSLFD	orf1ab polyprotein	HLA-C07:01	0.262384526	0.305436095	0.076364425	FALSE
NRFTTTLND	orf1a polyprotein;orf1ab polyprotein	HLA-C07:01	0.262384526	0.305436095	0.076364425	FALSE
RRVWTLMN	orf1a polyprotein;orf1ab polyprotein	HLA-C07:01	0.262384526	0.305436095	0.076364425	FALSE
ARQGFVDSD	orf1a polyprotein;orf1ab polyprotein	HLA-C07:01	0.262384526	0.305436095	0.076364425	FALSE
RNRDVDTD	orf1ab polyprotein	HLA-C07:01	0.262384526	0.305436095	0.076364425	FALSE
LGLPTQTVD	orf1ab polyprotein	HLA-C07:01	0.262384526	0.305436095	0.076364425	FALSE
SSGDATTA	orf1ab polyprotein	HLA-C07:01	0.262384526	0.305436095	0.076364425	FALSE
ANSIVCRFD	orf1ab polyprotein	HLA-C07:01	0.262384526	0.305436095	0.076364425	FALSE
TRGATVVIG	orf1ab polyprotein	HLA-C07:01	0.262384526	0.305436095	0.076364425	FALSE
ARGIVFMC	orf1a polyprotein;orf1ab polyprotein	HLA-C07:01	0.262384526	0.305436095	0.076364425	FALSE
LNDILSRLD	surface glycoprotein	HLA-C07:01	0.262384526	0.305436095	0.076364425	FALSE
CGFIQQKLAL	orf1ab polyprotein	HLA-C07:01	0.262384526	0.305436095	0.076364425	FALSE
ANLDSCKRVL	orf1a polyprotein;orf1ab polyprotein	HLA-C07:01	0.262384526	0.305436095	0.076364425	FALSE
KRNRATRVE	orf1a polyprotein;orf1ab polyprotein	HLA-C07:01	0.262384526	0.305436095	0.076364425	FALSE
ANLGERVRQA	orf1ab polyprotein	HLA-C07:01	0.262384526	0.305436095	0.076364425	FALSE
KPGGTSSGD	orf1ab polyprotein	HLA-C07:01	0.262384526	0.305436095	0.076364425	FALSE
GSGVPVVD	orf1ab polyprotein	HLA-C07:01	0.262384526	0.305436095	0.076364425	FALSE
QRGGSYTN	orf1a polyprotein;orf1ab polyprotein	HLA-C07:01	0.262384526	0.305436095	0.076364425	FALSE
SYFTEQPID	orf1a polyprotein;orf1ab polyprotein	HLA-C07:01	0.262384526	0.305436095	0.076364425	FALSE
YRNRDVDTD	orf1ab polyprotein	HLA-C07:01	0.262384526	0.305436095	0.076364425	FALSE
KTVGELGD	orf1a polyprotein;orf1ab polyprotein	HLA-C07:01	0.262384526	0.305436095	0.076364425	FALSE
CRFDTRVLSN	orf1ab polyprotein	HLA-C07:01	0.262384526	0.305436095	0.076364425	FALSE
LVRKIFVD	orf1ab polyprotein	HLA-C07:01	0.262384526	0.305436095	0.076364425	FALSE
ADYNYKLPD	surface glycoprotein	HLA-C07:01	0.262384526	0.305436095	0.076364425	FALSE
PGSGVPVVD	orf1ab polyprotein	HLA-C07:01	0.262384526	0.305436095	0.076364425	FALSE
GRVDGQVD	orf1ab polyprotein	HLA-C07:01	0.262384526	0.305436095	0.076364425	FALSE
TSGDGTTS	ORF3a protein	HLA-C07:01	0.262384526	0.305436095	0.076364425	FALSE
KVGGSCVL	orf1a polyprotein;orf1ab polyprotein	HLA-C07:01	0.262384526	0.305436095	0.076364425	FALSE
RRGPEQTQ	nucleocapsid phosphoprotein	HLA-C07:01	0.262384526	0.305436095	0.076364425	FALSE
SSQGSEYD	orf1ab polyprotein	HLA-C07:01	0.262384526	0.305436095	0.076364425	FALSE
TNGTKRFD	surface glycoprotein	HLA-C07:01	0.262384526	0.305436095	0.076364425	FALSE
LSGFKLKD	orf1a polyprotein;orf1ab polyprotein	HLA-C07:01	0.262384526	0.305436095	0.076364425	FALSE
GTNGTKRFD	surface glycoprotein	HLA-C07:01	0.262384526	0.305436095	0.076364425	FALSE
TSSIVITSG	ORF3a protein	HLA-C07:01	0.262384526	0.305436095	0.076364425	FALSE
GNFYGPFVD	orf1a polyprotein;orf1ab polyprotein	HLA-C07:01	0.262384526	0.305436095	0.076364425	FALSE
CRMNSRNY	ORF10 protein	HLA-C07:01	0.262384526	0.305436095	0.076364425	FALSE
IPFAMQMAY	surface glycoprotein	HLA-A29:02;HLA-B35:01;HLA-B53:01;HLA-B54:01;HLA-C14:02	0.231363013	0.192949051	0.229027755	FALSE
LEIPRRNV	orf1ab polyprotein	HLA-B14:02;HLA-B18:01;HLA-B40:02;HLA-B41:01;HLA-B49:01;HLA-B50:01;HLA-B52:01	0.250191772	0.228942095	0.171873426	FALSE
TVKGLDYKAF	orf1a polyprotein;orf1ab polyprotein	HLA-A25:01;HLA-A26:01;HLA-B15:01;HLA-B42:01;HLA-B46:01	0.194080073	0.211519815	0.245979043	FALSE
SPIFLIVA	ORF7a protein	HLA-B07:02;HLA-B54:01;HLA-B55:01	0.232734254	0.289644579	0.124884413	FALSE
YPKLQSSQA	orf1ab polyprotein	HLA-B07:02;HLA-B54:01;HLA-B55:01	0.232734254	0.289644579	0.124884413	FALSE
VPNQPYPNA	orf1a polyprotein;orf1ab polyprotein	HLA-B07:02;HLA-B54:01;HLA-B55:01	0.232734254	0.289644579	0.124884413	FALSE
APHGVVFLHV	surface glycoprotein	HLA-B07:02;HLA-B54:01;HLA-B55:01	0.232734254	0.289644579	0.124884413	FALSE
QPPQTSITSA	orf1a polyprotein;orf1ab polyprotein	HLA-B07:02;HLA-B54:01;HLA-B55:01	0.232734254	0.289644579	0.124884413	FALSE
IPIGAGICA	surface glycoprotein	HLA-B07:02;HLA-B54:01;HLA-B55:01	0.232734254	0.289644579	0.124884413	FALSE
APLVGTPV	orf1a polyprotein;orf1ab polyprotein	HLA-B07:02;HLA-B54:01;HLA-B55:01	0.232734254	0.289644579	0.124884413	FALSE
TAFGLVAEWF	orf1a polyprotein;orf1ab polyprotein	HLA-B35:01;HLA-B53:01;HLA-B57:01;HLA-C02:02	0.266900923	0.24711654	0.131264396	FALSE
SRYRIGNYK	membrane glycoprotein	HLA-A03:01;HLA-B27:05	0.256452114	0.313343028	0.067309633	FALSE
VAIVVTCLAY	orf1a polyprotein;orf1ab polyprotein	HLA-A29:02;HLA-B35:01;HLA-B46:01;HLA-C03:02	0.190158159	0.1707805	0.287019776	FALSE
SVYPVASPN	orf1a polyprotein;orf1ab polyprotein	HLA-A03:01;HLA-B46:01	0.224823108	0.266371106	0.163703031	FALSE
REVLSDRELHL	orf1ab polyprotein	HLA-B40:01;HLA-B44:02	0.20801044	0.271628542	0.167243822	FALSE
LAPLLSAGI	orf1a polyprotein;orf1ab polyprotein	HLA-B51:01;HLA-C01:02	0.155549077	0.14129888	0.340935857	FALSE
MAPISAMV	orf1a polyprotein;orf1ab polyprotein	HLA-B51:01;HLA-C01:02	0.155549077	0.14129888	0.340935857	FALSE
AAKKNNLPF	orf1a polyprotein;orf1ab polyprotein	HLA-B46:01;HLA-B57:01;HLA-C02:02;HLA-C12:03	0.21430772	0.227775672	0.208867475	FALSE
TPRDLGACI	orf1a polyprotein;orf1ab polyprotein	HLA-B07:02;HLA-B42:01;HLA-B53:01;HLA-B55:01	0.277342638	0.295096083	0.064044277	FALSE
SAQTGIAV	orf1a polyprotein;orf1ab polyprotein	HLA-B08:01;HLA-C12:03	0.243454154	0.307871417	0.084786501	FALSE
TIKKPNEL	orf1a polyprotein;orf1ab polyprotein	HLA-B08:01;HLA-B42:01;HLA-C02:02;HLA-C17:01	0.28530642	0.300632833	0.042895993	FALSE
VAYSNNSI	surface glycoprotein	HLA-B51:01;HLA-C08:02;HLA-C12:03	0.229154161	0.241598574	0.175856352	FALSE
AQVDVVNF	ORF10 protein	HLA-B15:01;HLA-B15:03;HLA-B37:01;HLA-C02:02;HLA-C12:02	0.230242585	0.23221824	0.183096855	FALSE
ETIQITISS	orf1a polyprotein;orf1ab polyprotein	HLA-A25:01;HLA-A26:01;HLA-A33:03;HLA-A68:01;HLA-A68:02	0.200708748	0.160110256	0.2821439	FALSE
GLPNNTASW	nucleocapsid phosphoprotein	HLA-A02:07;HLA-A25:01;HLA-A32:01;HLA-C01:02	0.153109669	0.150519795	0.333161229	FALSE
ALRANSAVK	orf1a polyprotein;orf1ab polyprotein	HLA-A03:01;HLA-A30:01	0.257876976	0.289164539	0.090993857	FALSE
KLKKSLNVAK	orf1a polyprotein;orf1ab polyprotein	HLA-A03:01;HLA-A30:01	0.257876976	0.289164539	0.090993857	FALSE
GLKTILRK	orf1a polyprotein;orf1ab polyprotein	HLA-A03:01;HLA-A30:01	0.257876976	0.289164539	0.090993857	FALSE
VYRGTTTYK	orf1ab polyprotein	HLA-A03:01;HLA-A30:01	0.257876976	0.289164539	0.090993857	FALSE
KLKVDTANPK	orf1a polyprotein;orf1ab polyprotein	HLA-A03:01;HLA-A30:01	0.257876976	0.289164539	0.090993857	FALSE
TLKGGAPTK	orf1a polyprotein;orf1ab polyprotein	HLA-A03:01;HLA-A30:01	0.257876976	0.289164539	0.090993857	FALSE
KMQRMLLEK	orf1ab polyprotein	HLA-A03:01;HLA-A30:01	0.257876976	0.289164539	0.090993857	FALSE
AVRDPQTLE	surface glycoprotein	HLA-A03:01;HLA-A30:01	0.257876976	0.289164539	0.090993857	FALSE
KVTKGKAKK	orf1a polyprotein;orf1ab polyprotein	HLA-A03:01;HLA-A30:01	0.257876976	0.289164539	0.090993857	FALSE
KVATVQSK	orf1a polyprotein;orf1ab polyprotein	HLA-A03:01;HLA-A30:01	0.257876976	0.289164539	0.090993857	FALSE
RLISMMGFK	orf1ab polyprotein	HLA-A03:01;HLA-A30:01	0.257876976	0.289164539	0.090993857	FALSE
IQPGQTFSVL	orf1a polyprotein;orf1ab polyprotein	HLA-B15:01;HLA-C01:02	0.163551592	0.178845003	0.300934449	FALSE
VLQLPQGTTL	nucleocapsid phosphoprotein	HLA-B15:01;HLA-C01:02	0.163551592	0.178845003	0.300934449	FALSE
NADIVEEA	orf1a polyprotein;orf1ab polyprotein	HLA-C05:01;HLA-C08:01;HLA-C08:02	0.223892212	0.243416153	0.176027922	FALSE
IADTTDAV	surface glycoprotein	HLA-C05:01;HLA-C08:01;HLA-C08:02	0.223892212	0.243416153	0.176027922	FALSE
EVGPEHSL	orf1a polyprotein;orf1ab polyprotein	HLA-A68:02;HLA-B08:01;HLA-C08:01	0.222316493	0.247799912	0.181345604	FALSE
APHGHVMVEL	orf1a polyprotein;orf1ab polyprotein	HLA-B07:02;HLA-B35:03;HLA-B42:01;HLA-B81:01	0.249975729	0.286843389	0.099822344	FALSE
SPNECNQMCL	orf1a polyprotein;orf1ab polyprotein	HLA-B07:02;HLA-B35:03;HLA-B42:01;HLA-B81:01	0.249975729	0.286843389	0.099822344	FALSE
TPKGPKVKYL	orf1a polyprotein;orf1ab polyprotein	HLA-B07:02;HLA-B35:03;HLA-B42:01;HLA-B81:01	0.249975729	0.286843389	0.099822344	FALSE
TPSFKKGAKL	orf1a polyprotein;orf1ab polyprotein	HLA-B07:02;HLA-B35:03;HLA-B42:01;HLA-B81:01	0.249975729	0.286843389	0.099822344	FALSE
IGINITRF	surface glycoprotein	HLA-B15:01;HLA-B15:03;HLA-B18:01;HLA-B58:01	0.220711886	0.222676792	0.197911861	FALSE
SSANNCTF	surface glycoprotein	HLA-B46:01;HLA-B57:03;HLA-B58:01;HLA-C02:02;HLA-C12:03	0.201220047	0.173365105	0.271444058	FALSE
NQTTTIQTI	orf1a polyprotein;orf1ab polyprotein	HLA-A23:01;HLA-B13:02;HLA-B14:02;HLA-B15:09;HLA-B38:01;HLA-B39:01;HLA-B52:01;HLA-B53:01	0.261214182	0.219780447	0.157063952	FALSE
NRDVDTDF	orf1ab polyprotein	HLA-B39:01;HLA-C04:01	0.247857329	0.214784732	0.177220786	FALSE
FAQDGNAA	orf1ab polyprotein	HLA-B54:01;HLA-C03:02;HLA-C03:04	0.164580245	0.160243161	0.308075302	FALSE
ELIRQGTDY	nucleocapsid phosphoprotein	HLA-A25:01;HLA-A26:01;HLA-A29:02;HLA-B15:01	0.227963147	0.264943649	0.143096578	FALSE
SAAKKNNL	orf1a polyprotein;orf1ab polyprotein	HLA-B08:01;HLA-B81:01;HLA-C02:02;HLA-C17:01	0.276914943	0.300632833	0.044549602	FALSE
SPFHPLADN	ORF7a protein	HLA-B07:02;HLA-B53:01;HLA-B55:01;HLA-B81:01	0.268362488	0.295096083	0.065688314	FALSE
YDKLVSSF	orf1a polyprotein;orf1ab polyprotein	HLA-B08:01;HLA-B37:01;HLA-B46:01	0.203214403	0.258218269	0.175981831	FALSE
VWKSYVHVV	orf1a polyprotein;orf1ab polyprotein	HLA-A02:03;HLA-B42:01;HLA-B55:01;HLA-C02:02;HLA-C12:02;HLA-C12:03	0.220833141	0.210030649	0.208267293	FALSE
FSKQLQQSM	nucleocapsid phosphoprotein	HLA-B46:01;HLA-B57:03;HLA-B58:02;HLA-C02:02;HLA-C12:02;HLA-C12:03	0.208433167	0.182607383	0.247700476	FALSE
KSREETGLL	orf1a polyprotein;orf1ab polyprotein	HLA-A30:01;HLA-A30:02;HLA-B57:01;HLA-B57:03;HLA-B58:01;HLA-B58:02;HLA-C15:02	0.212717439	0.158091935	0.265028151	FALSE
EIKDTEKY	orf1a polyprotein;orf1ab polyprotein	HLA-A25:01;HLA-A26:01;HLA-B15:01;HLA-B46:01	0.1796447	0.211519815	0.245979043	FALSE
IELKFNPPAL	orf1a polyprotein;orf1ab polyprotein	HLA-B18:01;HLA-B40:01;HLA-B40:02	0.195870086	0.212432727	0.229058609	FALSE
QAGNVQLRV	orf1a polyprotein;orf1ab polyprotein	HLA-B13:02;HLA-C12:02;HLA-C12:03;HLA-C15:02	0.179578297	0.192314027	0.264289924	FALSE
QEVFAQVKQI	surface glycoprotein	HLA-B44:02;HLA-B44:03;HLA-B49:01	0.248845838	0.282868425	0.099803367	FALSE
AEILLIIMRT	ORF6 protein	HLA-B44:02;HLA-B44:03;HLA-B49:01	0.248845838	0.282868425	0.099803367	FALSE
LLTDEMIAQY	surface glycoprotein	HLA-A26:01;HLA-A29:02;HLA-A30:02;HLA-A36:01;HLA-B15:01	0.242061952	0.248881891	0.143096578	FALSE
GVPVVDSYY	orf1ab polyprotein	HLA-A26:01;HLA-A29:02;HLA-A30:02;HLA-A36:01;HLA-B15:01	0.242061952	0.248881891	0.143096578	FALSE
AAIVFITLCF	ORF7a protein	HLA-A29:02;HLA-B46:01;HLA-B57:01;HLA-C03:02;HLA-C12:02	0.156537087	0.153425459	0.320950553	FALSE
YLVSTQEF	orf1a polyprotein;orf1ab polyprotein	HLA-B15:01;HLA-B15:03;HLA-B46:01;HLA-B53:01;HLA-C03:02;HLA-C17:01	0.206602999	0.150344569	0.276279968	FALSE
RLQSLQTY	surface glycoprotein	HLA-A30:02;HLA-A32:01;HLA-A36:01;HLA-B13:02;HLA-B15:01;HLA-B15:03;HLA-B58:02	0.251653821	0.244364035	0.137041244	FALSE
KEILVTYNC	orf1ab polyprotein	HLA-B37:01;HLA-B40:01;HLA-B40:02;HLA-B41:01;HLA-B45:01;HLA-B49:01	0.201149268	0.192228865	0.242887344	FALSE
FWRNTNPIQL	orf1ab polyprotein	HLA-C04:01;HLA-C17:01	0.265088322	0.211491665	0.157479455	FALSE
FNQHEVLL	orf1a polyprotein;orf1ab polyprotein	HLA-C04:01;HLA-C17:01	0.265088322	0.211491665	0.157479455	FALSE
LMCQPILL	orf1a polyprotein;orf1ab polyprotein	HLA-C04:01;HLA-C17:01	0.265088322	0.211491665	0.157479455	FALSE
SPSGVYQCAM	orf1a polyprotein;orf1ab polyprotein	HLA-B07:02;HLA-B35:03;HLA-B42:01	0.244611412	0.286843389	0.098208603	FALSE
QPITNCVKML	orf1a polyprotein;orf1ab polyprotein	HLA-B07:02;HLA-B35:03;HLA-B42:01	0.244611412	0.286843389	0.098208603	FALSE
YPDKVFRSSV	surface glycoprotein	HLA-B07:02;HLA-B35:03;HLA-B42:01	0.244611412	0.286843389	0.098208603	FALSE
TIQITISSF	orf1a polyprotein;orf1ab polyprotein	HLA-A25:01;HLA-A32:01;HLA-B15:01;HLA-B15:09;HLA-B42:01;HLA-B46:01;HLA-C14:03	0.195046866	0.214788062	0.22649821	FALSE
LSYGIATVR	orf1ab polyprotein	HLA-A31:01;HLA-A33:03;HLA-A68:01;HLA-A74:01;HLA-C12:02	0.173671841	0.114156528	0.335485881	FALSE
RNIKPVPEV	orf1ab polyprotein	HLA-A02:03;HLA-A02:04;HLA-A30:01;HLA-B13:02;HLA-B52:01;HLA-B55:01;HLA-C15:02	0.178593851	0.159868422	0.291340923	FALSE
VVPGLPGTIL	orf1a polyprotein;orf1ab polyprotein	HLA-A02:07;HLA-B81:01;HLA-C01:02;HLA-C08:01	0.104098226	0.057707798	0.435481454	FALSE
ISVTTEIL	surface glycoprotein	HLA-B58:01;HLA-C03:03;HLA-C08:01;HLA-C17:01	0.165742201	0.127116731	0.330261777	FALSE
YEQYIKWPW	surface glycoprotein	HLA-B41:01;HLA-B44:02;HLA-B44:03;HLA-B45:01	0.249634412	0.273692605	0.104617041	FALSE
LAWLYAAV	orf1a polyprotein;orf1ab polyprotein	HLA-B51:01;HLA-B54:01;HLA-C03:02;HLA-C08:01	0.126382475	0.091591136	0.38987087	FALSE
HFAWWTAFV	orf1ab polyprotein	HLA-A68:02;HLA-C04:01	0.261633451	0.213070856	0.155362209	FALSE
FERDISTEI	surface glycoprotein	HLA-B40:01;HLA-B40:02;HLA-B46:01;HLA-B49:01	0.158141791	0.153153149	0.315442927	FALSE
YAADPAMH	orf1ab polyprotein	HLA-B46:01;HLA-C03:02;HLA-C12:02;HLA-C12:03;HLA-C17:01	0.158800046	0.128383526	0.332910507	FALSE
LAVPYNMRVI	orf1ab polyprotein	HLA-B51:01;HLA-B58:02;HLA-C12:02;HLA-C12:03	0.194497658	0.192011208	0.243998766	FALSE
VVIGIVNNTVY	surface glycoprotein	HLA-A26:01;HLA-A29:02;HLA-A30:02;HLA-B15:01	0.23587641	0.248784802	0.143096578	FALSE
GVPFVVSTGY	orf1ab polyprotein	HLA-A26:01;HLA-A29:02;HLA-A30:02;HLA-B15:01	0.23587641	0.248784802	0.143096578	FALSE
SSRSSSRSR	nucleocapsid phosphoprotein	HLA-A30:01;HLA-A31:01;HLA-A33:03;HLA-A68:01;HLA-A74:01	0.195724967	0.122675164	0.306355357	FALSE
FEYVSQPF	surface glycoprotein	HLA-B18:01;HLA-B37:01;HLA-B46:01;HLA-C03:02;HLA-C14:02	0.148836449	0.138561848	0.33203372	FALSE
EQFKKGVQI	orf1a polyprotein;orf1ab polyprotein	HLA-A68:02;HLA-B13:02;HLA-B14:02;HLA-B15:03;HLA-B38:01;HLA-B39:01;HLA-B48:01;HLA-B52:01	0.236425684	0.203152273	0.189744554	FALSE
EQIDGYVMH	orf1ab polyprotein	HLA-A25:01;HLA-A26:01;HLA-B13:02;HLA-B38:01;HLA-B39:01;HLA-B46:01	0.176011262	0.19663299	0.256335814	FALSE
SFKELLVYA	orf1ab polyprotein	HLA-A02:03;HLA-A30:01;HLA-A31:01;HLA-A33:03;HLA-B45:01;HLA-B55:01	0.172541567	0.114481028	0.336231194	FALSE
YAFASEAAR	orf1a polyprotein;orf1ab polyprotein	HLA-A33:03;HLA-A68:01;HLA-B35:01	0.192059483	0.157258652	0.278929162	FALSE
LALYNKYKY	orf1a polyprotein;orf1ab polyprotein	HLA-A29:02;HLA-A30:02;HLA-B35:01;HLA-B57:01	0.249244611	0.249093888	0.126221857	FALSE
SAMVRMYIF	orf1a polyprotein;orf1ab polyprotein	HLA-C02:02;HLA-C03:02;HLA-C12:02;HLA-C12:03	0.195736058	0.184624829	0.247636888	FALSE
VSLLSVLL	orf1a polyprotein;orf1ab polyprotein	HLA-B52:01;HLA-B57:03;HLA-B58:02;HLA-C03:03;HLA-C15:02;HLA-C17:01	0.206166083	0.170153771	0.250678008	FALSE
MRIFTIGTV	ORF3a protein	HLA-B15:09;HLA-B27:05;HLA-B39:01;HLA-C06:02	0.217777603	0.245149241	0.163784101	FALSE
VRTNVYLAV	orf1a polyprotein;orf1ab polyprotein	HLA-B27:05;HLA-B39:01;HLA-C06:02	0.21763508	0.245149241	0.163784101	FALSE
VRAWIGFDV	orf1ab polyprotein	HLA-B27:05;HLA-B39:01;HLA-C06:02	0.21763508	0.245149241	0.163784101	FALSE
QAVTANVNAL	orf1ab polyprotein	HLA-C03:04;HLA-C08:01	0.166139723	0.157675098	0.300052977	FALSE
VAAFHQECSL	ORF8 protein	HLA-C03:04;HLA-C08:01	0.166139723	0.157675098	0.300052977	FALSE
KSQDLSVV	orf1ab polyprotein	HLA-A36:01;HLA-B52:01;HLA-C12:02;HLA-C12:03;HLA-C15:02	0.175112492	0.164228408	0.284620295	FALSE
FAQVKQIY	surface glycoprotein	HLA-B35:01;HLA-C03:02;HLA-C12:03	0.199098364	0.19833217	0.230787468	FALSE
ILPDPSKPSK	surface glycoprotein	HLA-A02:07;HLA-A03:01	0.223591758	0.266371106	0.134602917	FALSE
VYQLRARSV	ORF7a protein	HLA-C06:02;HLA-C14:02;HLA-C14:03	0.19075156	0.198347336	0.237838297	FALSE
SYGIATVREV	orf1ab polyprotein	HLA-C06:02;HLA-C14:02;HLA-C14:03	0.19075156	0.198347336	0.237838297	FALSE
GYQPYRVV	surface glycoprotein	HLA-C06:02;HLA-C14:02;HLA-C14:03	0.19075156	0.198347336	0.237838297	FALSE
VCNLLLLFV	ORF3a protein	HLA-C06:02;HLA-C15:02	0.199987936	0.210798826	0.216493807	FALSE
FNGECPNFV	orf1a polyprotein;orf1ab polyprotein	HLA-C06:02;HLA-C15:02	0.199987936	0.210798826	0.216493807	FALSE
GGFNFSQIL	surface glycoprotein	HLA-B15:09;HLA-B48:01;HLA-C06:02;HLA-C12:02	0.191665482	0.195062755	0.239913586	FALSE
AATRGATVV	orf1ab polyprotein	HLA-B13:02;HLA-C02:02;HLA-C12:02;HLA-C12:03	0.21661686	0.224674286	0.185700688	FALSE
VQIGEYTF	orf1ab polyprotein	HLA-A23:01;HLA-B15:01;HLA-B15:03;HLA-B38:01;HLA-C02:02	0.270645657	0.256903491	0.089059433	FALSE
TICAPLTVF	orf1ab polyprotein	HLA-A25:01;HLA-B15:01;HLA-B42:01;HLA-C02:02;HLA-C03:02	0.222471942	0.225589885	0.17841949	FALSE
AARVVRSI	orf1a polyprotein;orf1ab polyprotein	HLA-B51:01;HLA-B52:01;HLA-B58:02;HLA-C12:03	0.20112764	0.192398316	0.233078987	FALSE
FSKLINII	orf1a polyprotein;orf1ab polyprotein	HLA-B51:01;HLA-B52:01;HLA-B58:02;HLA-C12:03	0.20112764	0.192398316	0.233078987	FALSE
TEEVGHTDL	orf1a polyprotein;orf1ab polyprotein	HLA-B14:02;HLA-B40:01;HLA-B40:02;HLA-B49:01	0.204015251	0.209163232	0.212568729	FALSE
HEFCSQHTML	orf1ab polyprotein	HLA-B14:02;HLA-B40:01;HLA-B40:02;HLA-B49:01	0.204015251	0.209163232	0.212568729	FALSE
EETGLLMPL	orf1a polyprotein;orf1ab polyprotein	HLA-A68:02;HLA-B44:02;HLA-B44:03	0.24851811	0.27242871	0.098162964	FALSE
ATNGPLKV	orf1a polyprotein;orf1ab polyprotein	HLA-B13:02;HLA-B52:01;HLA-C12:03;HLA-C15:02	0.185070521	0.192059874	0.247275475	FALSE
YDKLQFTSL	orf1ab polyprotein	HLA-B08:01;HLA-B37:01;HLA-B40:02	0.226439864	0.275191902	0.119562523	FALSE
KSDGTGTI	orf1a polyprotein;orf1ab polyprotein	HLA-A36:01;HLA-B58:01;HLA-B58:02;HLA-C05:01;HLA-C08:02	0.242821683	0.250588878	0.13403325	FALSE
SEQLRKQIR	orf1a polyprotein;orf1ab polyprotein	HLA-B18:01;HLA-B37:01;HLA-B41:01;HLA-B44:02;HLA-B45:01	0.250923846	0.290706238	0.07382908	FALSE
TPKDHIGTR	nucleocapsid phosphoprotein	HLA-A31:01;HLA-A33:03;HLA-A68:01;HLA-B42:01;HLA-B53:01;HLA-B55:01	0.209337533	0.133948008	0.278740904	FALSE
GIATVREV	orf1ab polyprotein	HLA-A02:03;HLA-B52:01;HLA-C06:02	0.190595933	0.193104142	0.239698499	FALSE
SLKVPATV	orf1a polyprotein;orf1ab polyprotein	HLA-A02:03;HLA-B08:01;HLA-B46:01	0.18686146	0.23483216	0.202022566	FALSE
FTQSRNLQEF	orf1ab polyprotein	HLA-A25:01;HLA-C02:02;HLA-C03:02;HLA-C03:03	0.203854902	0.209292905	0.209873117	FALSE
DEFSSNVAN	orf1ab polyprotein	HLA-B14:02;HLA-B18:01;HLA-B44:03;HLA-B50:01	0.246155058	0.251536479	0.121157034	FALSE
SRVPDLLV	envelope protein	HLA-B14:02;HLA-B39:01;HLA-C06:02	0.225422746	0.24264108	0.151152698	FALSE
YRFNGIGV	surface glycoprotein	HLA-B14:02;HLA-B39:01;HLA-C06:02	0.225422746	0.24264108	0.151152698	FALSE
TRQVVNVV	orf1a polyprotein;orf1ab polyprotein	HLA-B14:02;HLA-B39:01;HLA-C06:02	0.225422746	0.24264108	0.151152698	FALSE
TRVECTTIV	orf1a polyprotein;orf1ab polyprotein	HLA-B14:02;HLA-B39:01;HLA-C06:02	0.225422746	0.24264108	0.151152698	FALSE
NRATLQAI	orf1a polyprotein;orf1ab polyprotein	HLA-B14:02;HLA-B39:01;HLA-C06:02	0.225422746	0.24264108	0.151152698	FALSE
SRNYIAQV	ORF10 protein	HLA-B39:01;HLA-B52:01;HLA-C06:02	0.202032429	0.208559338	0.211471207	FALSE
QPITNCVKM	orf1a polyprotein;orf1ab polyprotein	HLA-B07:02;HLA-B35:03	0.230014777	0.286843389	0.098208603	FALSE
MPASWVMRIM	orf1a polyprotein;orf1ab polyprotein	HLA-B07:02;HLA-B35:03	0.230014777	0.286843389	0.098208603	FALSE
YPDKVFRSSVL	surface glycoprotein	HLA-B07:02;HLA-B35:03	0.230014777	0.286843389	0.098208603	FALSE
VAFNVVNKG	orf1ab polyprotein	HLA-B51:01;HLA-C12:02;HLA-C12:03	0.183767847	0.191909614	0.243998766	FALSE
MAFPSGKV	orf1a polyprotein;orf1ab polyprotein	HLA-B51:01;HLA-C12:02;HLA-C12:03	0.183767847	0.191909614	0.243998766	FALSE
CAYCCNIV	envelope protein	HLA-B51:01;HLA-C12:02;HLA-C12:03	0.183767847	0.191909614	0.243998766	FALSE
EVKPFITES	orf1a polyprotein;orf1ab polyprotein	HLA-A25:01;HLA-A26:01;HLA-A33:03;HLA-A68:02;HLA-B46:01	0.153215528	0.113603191	0.339083063	FALSE
KTYERHSLSHF	orf1a polyprotein;orf1ab polyprotein	HLA-A26:01;HLA-A32:01;HLA-B57:01;HLA-B57:03;HLA-B58:01	0.190604155	0.192736653	0.236586334	FALSE
ITEGSVKGL	orf1ab polyprotein	HLA-B42:01;HLA-C03:03;HLA-C05:01	0.230420614	0.270586871	0.113955415	FALSE
EWFLAYIL	orf1a polyprotein;orf1ab polyprotein	HLA-B08:01;HLA-B14:02;HLA-B39:01	0.244411849	0.304018457	0.060732481	FALSE
GTTSPISEH	ORF3a protein	HLA-A11:01;HLA-A25:01	0.138436527	0.145622445	0.326873583	FALSE
YECDIPIGA	surface glycoprotein	HLA-B40:01;HLA-B40:02;HLA-B41:01;HLA-B45:01;HLA-B50:01;HLA-B54:01	0.172574977	0.158060558	0.284654928	FALSE
GCINANQVI	orf1ab polyprotein	HLA-B13:02;HLA-B15:09;HLA-B38:01;HLA-B40:01;HLA-B49:01	0.190136883	0.22223586	0.205524627	FALSE
STVLSFCAF	orf1a polyprotein;orf1ab polyprotein	HLA-A25:01;HLA-B57:01;HLA-C03:02;HLA-C03:03	0.176024992	0.207342802	0.235439522	FALSE
PAFDKSAF	orf1ab polyprotein	HLA-B46:01;HLA-C02:02;HLA-C03:02;HLA-C12:03	0.182086764	0.167668369	0.266426404	FALSE
YSKWYIRV	ORF8 protein	HLA-B46:01;HLA-C02:02;HLA-C12:02;HLA-C12:03	0.188710125	0.181985754	0.247700476	FALSE
STASALGKL	surface glycoprotein	HLA-A25:01;HLA-A26:01;HLA-A68:02;HLA-B57:03;HLA-C02:02;HLA-C15:02	0.234553377	0.208214106	0.174224951	FALSE
DYTEISFM	orf1ab polyprotein	HLA-C04:01;HLA-C14:03	0.236461408	0.199833063	0.180125791	FALSE
CYNGSPSGV	orf1a polyprotein;orf1ab polyprotein	HLA-C04:01;HLA-C14:03	0.236461408	0.199833063	0.180125791	FALSE
MYKGLPWNV	orf1ab polyprotein	HLA-A02:03;HLA-A30:01;HLA-C06:02	0.203044156	0.199300255	0.215018565	FALSE
RLTLGVYDY	orf1a polyprotein;orf1ab polyprotein	HLA-A29:02;HLA-A30:02;HLA-A32:01;HLA-A36:01;HLA-B15:01;HLA-B15:03	0.259126355	0.253298428	0.09658369	FALSE
NIIPLTTA	orf1a polyprotein;orf1ab polyprotein	HLA-A02:03;HLA-B08:01;HLA-B14:02	0.231835862	0.288025286	0.094852591	FALSE
NPFMIDVQQW	orf1ab polyprotein	HLA-B35:01;HLA-B44:03;HLA-B53:01	0.242640501	0.207917623	0.164649995	FALSE
AVKLQNNEL	orf1a polyprotein;orf1ab polyprotein	HLA-B15:01;HLA-B42:01;HLA-B81:01;HLA-C08:01;HLA-C08:02	0.203065502	0.194990171	0.21936643	FALSE
LADAGFIKQ	surface glycoprotein	HLA-A36:01;HLA-B35:03;HLA-B53:01;HLA-C05:01;HLA-C08:02	0.263797039	0.271689669	0.072654764	FALSE
YQVNGYPNM	orf1ab polyprotein	HLA-B15:09;HLA-C02:02;HLA-C03:04	0.222970435	0.224633019	0.167290595	FALSE
IAANTVIWDY	orf1ab polyprotein	HLA-A29:02;HLA-A30:02;HLA-B35:01;HLA-C02:02	0.268430308	0.243836745	0.094442692	FALSE
KSAQCFKMF	orf1ab polyprotein	HLA-A32:01;HLA-B57:01;HLA-B57:03;HLA-B58:01;HLA-B58:02;HLA-C15:02	0.18856239	0.173031449	0.25269212	FALSE
FSALEPLV	surface glycoprotein	HLA-B51:01;HLA-B52:01;HLA-C12:03	0.190313357	0.192295739	0.233078987	FALSE
VAITRAKV	orf1ab polyprotein	HLA-B51:01;HLA-B52:01;HLA-C12:03	0.190313357	0.192295739	0.233078987	FALSE
LMCQPILLL	orf1a polyprotein;orf1ab polyprotein	HLA-A02:04;HLA-A02:07;HLA-B38:01;HLA-C03:04	0.182002868	0.193897994	0.238914354	FALSE
FVRIQPGQTF	orf1a polyprotein;orf1ab polyprotein	HLA-A25:01;HLA-B15:01;HLA-B46:01;HLA-C02:02	0.202804647	0.223235444	0.190002136	FALSE
HQSDIEVTG	orf1a polyprotein;orf1ab polyprotein	HLA-B13:02;HLA-B15:01;HLA-B15:09;HLA-B38:01;HLA-B39:01;HLA-B48:01	0.196967069	0.234079632	0.183155994	FALSE
FIASFRLF	membrane glycoprotein	HLA-C02:02;HLA-C03:02;HLA-C03:03;HLA-C17:01	0.212955453	0.1899982	0.211493509	FALSE
AENVTGLFKD	orf1ab polyprotein	HLA-B44:02;HLA-B44:03;HLA-B45:01	0.240430124	0.267286189	0.101946477	FALSE
EEMLDNRAT	orf1a polyprotein;orf1ab polyprotein	HLA-B44:02;HLA-B44:03;HLA-B45:01	0.240430124	0.267286189	0.101946477	FALSE
EETIYNLLK	orf1ab polyprotein	HLA-B44:02;HLA-B44:03;HLA-B45:01	0.240430124	0.267286189	0.101946477	FALSE
GEAANFCALIL	orf1a polyprotein;orf1ab polyprotein	HLA-B40:01;HLA-B44:03	0.183474499	0.200888344	0.229550259	FALSE
PELDSFKEEL	surface glycoprotein	HLA-B40:01;HLA-B44:03	0.183474499	0.200888344	0.229550259	FALSE
VELVAELEGI	orf1a polyprotein;orf1ab polyprotein	HLA-B40:01;HLA-B44:03	0.183474499	0.200888344	0.229550259	FALSE
NEVAKNLNESL	surface glycoprotein	HLA-B40:01;HLA-B44:03	0.183474499	0.200888344	0.229550259	FALSE
TEVPVAIHADQL	surface glycoprotein	HLA-B40:01;HLA-B44:03	0.183474499	0.200888344	0.229550259	FALSE
YELQTPFEIKL	orf1a polyprotein;orf1ab polyprotein	HLA-B40:01;HLA-B44:03	0.183474499	0.200888344	0.229550259	FALSE
IEDLLFNKVTL	surface glycoprotein	HLA-B40:01;HLA-B44:03	0.183474499	0.200888344	0.229550259	FALSE
AETLKATEETF	orf1ab polyprotein	HLA-B40:01;HLA-B44:03	0.183474499	0.200888344	0.229550259	FALSE
GFQPTNGVGY	surface glycoprotein	HLA-A29:02;HLA-A30:02;HLA-B15:01;HLA-C14:02;HLA-C14:03	0.214324654	0.218817015	0.183210482	FALSE
KADETQALP	nucleocapsid phosphoprotein	HLA-A36:01;HLA-B58:01;HLA-C05:01;HLA-C08:02	0.233061755	0.250498507	0.13403325	FALSE
ETKDVVECL	orf1a polyprotein;orf1ab polyprotein	HLA-A25:01;HLA-A26:01;HLA-A30:01;HLA-A68:02;HLA-C12:03	0.228463598	0.218658665	0.164840135	FALSE
YQPPQTSI	orf1a polyprotein;orf1ab polyprotein	HLA-B13:02;HLA-B52:01;HLA-C01:02	0.139335233	0.124301934	0.336949243	FALSE
FIKQYGDCL	surface glycoprotein	HLA-C02:02;HLA-C03:03;HLA-C08:01	0.185994504	0.17540574	0.25009828	FALSE
VPATVSVSS	orf1a polyprotein;orf1ab polyprotein	HLA-B07:02;HLA-B42:01;HLA-B55:01;HLA-B81:01	0.248719495	0.289644579	0.064044277	FALSE
APAHISTIGV	orf1ab polyprotein	HLA-B07:02;HLA-B42:01;HLA-B55:01;HLA-B81:01	0.248719495	0.289644579	0.064044277	FALSE
GECPNFVFP	orf1a polyprotein;orf1ab polyprotein	HLA-B40:01;HLA-B40:02;HLA-B41:01;HLA-B45:01;HLA-B49:01;HLA-B50:01	0.197933744	0.182492209	0.230041751	FALSE
TESKPSVEQ	orf1a polyprotein;orf1ab polyprotein	HLA-B40:01;HLA-B40:02;HLA-B41:01;HLA-B45:01;HLA-B49:01;HLA-B50:01	0.197933744	0.182492209	0.230041751	FALSE
REETGLLMP	orf1a polyprotein;orf1ab polyprotein	HLA-B40:01;HLA-B40:02;HLA-B41:01;HLA-B45:01;HLA-B49:01;HLA-B50:01	0.197933744	0.182492209	0.230041751	FALSE
KEKVNINIV	orf1a polyprotein;orf1ab polyprotein	HLA-B40:01;HLA-B40:02;HLA-B41:01;HLA-B45:01;HLA-B49:01;HLA-B50:01	0.197933744	0.182492209	0.230041751	FALSE
SEETGTLIV	envelope protein	HLA-B40:01;HLA-B40:02;HLA-B41:01;HLA-B45:01;HLA-B49:01;HLA-B50:01	0.197933744	0.182492209	0.230041751	FALSE
REAVGTNLP	orf1ab polyprotein	HLA-B40:01;HLA-B40:02;HLA-B41:01;HLA-B45:01;HLA-B49:01;HLA-B50:01	0.197933744	0.182492209	0.230041751	FALSE
VEVEKGVLP	orf1a polyprotein;orf1ab polyprotein	HLA-B40:01;HLA-B40:02;HLA-B41:01;HLA-B45:01;HLA-B49:01;HLA-B50:01	0.197933744	0.182492209	0.230041751	FALSE
KQLPFFYY	orf1ab polyprotein	HLA-A29:02;HLA-A30:02;HLA-A32:01;HLA-B15:01;HLA-B15:03	0.253086171	0.253201717	0.09658369	FALSE
HHWLLLTIL	orf1a polyprotein;orf1ab polyprotein	HLA-B14:02;HLA-B15:09;HLA-B35:01;HLA-B38:01;HLA-B39:01;HLA-B48:01	0.225753635	0.225478192	0.157395196	FALSE
EIPRRNVATL	orf1ab polyprotein	HLA-A25:01;HLA-A26:01;HLA-C01:02	0.149468084	0.147205837	0.307754125	FALSE
HTPAFDKSAF	orf1ab polyprotein	HLA-A25:01;HLA-A26:01;HLA-C01:02	0.149468084	0.147205837	0.307754125	FALSE
ELPTGVHAG	orf1a polyprotein;orf1ab polyprotein	HLA-A25:01;HLA-A26:01;HLA-C01:02	0.149468084	0.147205837	0.307754125	FALSE
VAALTNNVAF	orf1ab polyprotein	HLA-B35:01;HLA-B57:01;HLA-C02:02	0.234127402	0.241693386	0.129685341	FALSE
TSAVLQSGF	orf1a polyprotein;orf1ab polyprotein	HLA-B15:01;HLA-B57:01;HLA-B57:03;HLA-B58:01	0.186619697	0.207703992	0.213562333	FALSE
KTHVQLSL	orf1a polyprotein;orf1ab polyprotein	HLA-B57:03;HLA-B58:01;HLA-B58:02;HLA-C03:03;HLA-C15:02	0.172905424	0.14972278	0.280638877	FALSE
TDFSRVSAK	orf1ab polyprotein	HLA-A03:01;HLA-B37:01	0.235628937	0.286003713	0.07897565	FALSE
DPVGFTLKN	orf1a polyprotein;orf1ab polyprotein	HLA-A26:01;HLA-B35:03;HLA-B51:01;HLA-B53:01	0.199740084	0.175356958	0.231342594	FALSE
ETLPTEVL	orf1a polyprotein;orf1ab polyprotein	HLA-A68:02;HLA-B08:01;HLA-B14:02	0.256349764	0.300007538	0.035314889	FALSE
EDQDALFAY	orf1ab polyprotein	HLA-A25:01;HLA-A30:02;HLA-B18:01;HLA-B44:02	0.254025438	0.295917923	0.040265595	FALSE
LAYILFTR	orf1a polyprotein;orf1ab polyprotein	HLA-A33:03;HLA-B51:01;HLA-C03:02	0.130644437	0.093897144	0.358560977	FALSE
LLADKFPVLH	orf1ab polyprotein	HLA-A02:03;HLA-A03:01	0.222263104	0.266371106	0.111867734	FALSE
KLRSDVLLPL	orf1a polyprotein;orf1ab polyprotein	HLA-A02:03;HLA-A03:01	0.222263104	0.266371106	0.111867734	FALSE
VLYQPPQTSI	orf1a polyprotein;orf1ab polyprotein	HLA-A02:03;HLA-A03:01	0.222263104	0.266371106	0.111867734	FALSE
TKFLTENLL	orf1a polyprotein;orf1ab polyprotein	HLA-B15:03;HLA-B15:09;HLA-B38:01;HLA-B48:01;HLA-C06:02	0.219195257	0.215114284	0.169570248	FALSE
SPCESHGKQV	orf1ab polyprotein	HLA-B07:02;HLA-B42:01;HLA-B55:01	0.243350695	0.289644579	0.062398794	FALSE
QPSVGPKQA	orf1ab polyprotein	HLA-B07:02;HLA-B42:01;HLA-B55:01	0.243350695	0.289644579	0.062398794	FALSE
KPRPPLNRN	orf1ab polyprotein	HLA-B07:02;HLA-B42:01;HLA-B55:01	0.243350695	0.289644579	0.062398794	FALSE
RPPLNRNYV	orf1ab polyprotein	HLA-B07:02;HLA-B42:01;HLA-B55:01	0.243350695	0.289644579	0.062398794	FALSE
KPRQKRTAT	nucleocapsid phosphoprotein	HLA-B07:02;HLA-B42:01;HLA-B55:01	0.243350695	0.289644579	0.062398794	FALSE
IVDSVTVKN	orf1a polyprotein;orf1ab polyprotein	HLA-A02:07;HLA-A36:01;HLA-B53:01;HLA-C05:01;HLA-C08:02	0.246414531	0.248297816	0.10969661	FALSE
LLVTLAIL	envelope protein	HLA-B08:01;HLA-C03:02;HLA-C17:01	0.217487605	0.247224325	0.141231451	FALSE
FVRIIMRL	ORF3a protein	HLA-B08:01;HLA-C03:02;HLA-C17:01	0.217487605	0.247224325	0.141231451	FALSE
LQKAAITIL	orf1a polyprotein;orf1ab polyprotein	HLA-B15:01;HLA-B48:01;HLA-C02:02;HLA-C12:02	0.2012388	0.20890205	0.192321706	FALSE
VLTLVYKVY	orf1a polyprotein;orf1ab polyprotein	HLA-A29:02;HLA-A30:02;HLA-B15:01;HLA-B15:03;HLA-B46:01	0.215569379	0.201847348	0.186371318	FALSE
IGAGICASY	surface glycoprotein	HLA-A29:02;HLA-A30:02;HLA-B15:01;HLA-B15:03;HLA-B46:01	0.215569379	0.201847348	0.186371318	FALSE
KMKDLSPRW	nucleocapsid phosphoprotein	HLA-A30:01;HLA-A30:02;HLA-A32:01;HLA-B57:01;HLA-B57:03;HLA-B58:01	0.213848382	0.180900054	0.20766563	FALSE
REEAIRHVRAW	orf1ab polyprotein	HLA-B41:01;HLA-B44:02;HLA-B44:03	0.229610489	0.266412744	0.100334641	FALSE
IEYPIIGD	orf1ab polyprotein	HLA-B14:02;HLA-B18:01;HLA-B37:01;HLA-B49:01;HLA-B50:01;HLA-B52:01	0.230253838	0.228608352	0.140159894	FALSE
EFSSNVANY	orf1ab polyprotein	HLA-A26:01;HLA-A29:02;HLA-A30:02;HLA-A33:03;HLA-C14:03	0.183616903	0.140550326	0.272724013	FALSE
KAVFISPY	orf1ab polyprotein	HLA-B46:01;HLA-B58:01;HLA-C03:02;HLA-C12:03	0.12944838	0.106687941	0.348248109	FALSE
DTLKEILVTY	orf1ab polyprotein	HLA-A25:01;HLA-A26:01;HLA-A30:02;HLA-A32:01;HLA-B57:01;HLA-B57:03	0.224104679	0.233445335	0.139997545	FALSE
TPNNTDFSR	orf1ab polyprotein	HLA-A31:01;HLA-A33:03;HLA-A68:01;HLA-B35:03	0.163487056	0.125260327	0.304377344	FALSE
LDYIINLI	ORF6 protein	HLA-B14:02;HLA-B37:01;HLA-B51:01;HLA-B52:01	0.192472863	0.189043832	0.217583553	FALSE
MWLIINLV	orf1a polyprotein;orf1ab polyprotein	HLA-B14:02;HLA-B37:01;HLA-B51:01;HLA-B52:01	0.192472863	0.189043832	0.217583553	FALSE
GQQQQGQTV	nucleocapsid phosphoprotein	HLA-B13:02;HLA-B15:01;HLA-B15:09;HLA-B39:01;HLA-B52:01	0.182709262	0.211669267	0.204508121	FALSE
SQDLSVVSKV	orf1ab polyprotein	HLA-B13:02;HLA-C05:01;HLA-C08:02	0.238802303	0.282799962	0.069418258	FALSE
YWVPRASAN	orf1a polyprotein;orf1ab polyprotein	HLA-C03:04;HLA-C14:02	0.173132694	0.178544957	0.245692664	FALSE
KIILFLALI	ORF7a protein	HLA-A02:03;HLA-A32:01;HLA-B13:02;HLA-B52:01;HLA-C15:02	0.161743466	0.160256036	0.27158489	FALSE
FSASTSAFV	orf1a polyprotein;orf1ab polyprotein	HLA-A68:02;HLA-C02:02;HLA-C12:03;HLA-C15:02	0.228380857	0.21215573	0.155876655	FALSE
LIRKSNHNF	orf1a polyprotein;orf1ab polyprotein	HLA-B15:01;HLA-B57:01;HLA-C02:02	0.220425249	0.257390145	0.114884607	FALSE
LVKQLSSNF	surface glycoprotein	HLA-B15:01;HLA-B57:01;HLA-C02:02	0.220425249	0.257390145	0.114884607	FALSE
EQYIKWPWY	surface glycoprotein	HLA-A26:01;HLA-B15:01;HLA-B15:03;HLA-B52:01	0.195037878	0.197627489	0.204399394	FALSE
YGQQFGPTY	orf1a polyprotein;orf1ab polyprotein	HLA-A29:02;HLA-A30:02;HLA-B15:01;HLA-B15:03;HLA-C03:02	0.220662811	0.204176461	0.174312758	FALSE
RSEDKRAKV	orf1a polyprotein;orf1ab polyprotein	HLA-A30:01;HLA-A36:01;HLA-C05:01;HLA-C15:02	0.217493943	0.229061894	0.149073612	FALSE
AGFSLWVY	orf1ab polyprotein	HLA-A30:02;HLA-B15:01;HLA-B15:03;HLA-C03:02;HLA-C12:02	0.184962021	0.164613727	0.248840221	FALSE
KWDLTAFGLV	orf1a polyprotein;orf1ab polyprotein	HLA-A36:01;HLA-C04:01	0.239601081	0.1996965	0.154888994	FALSE
RFDTRVLSN	orf1ab polyprotein	HLA-A36:01;HLA-C04:01	0.239601081	0.1996965	0.154888994	FALSE
TANKWDLII	orf1ab polyprotein	HLA-B35:03;HLA-B51:01;HLA-B53:01;HLA-C15:02	0.188309417	0.156781013	0.248361771	FALSE
ALYNKYKY	orf1a polyprotein;orf1ab polyprotein	HLA-A29:02;HLA-A30:02;HLA-A32:01;HLA-A36:01;HLA-B15:01	0.240534375	0.251872378	0.096059276	FALSE
IKLIFLWLL	membrane glycoprotein	HLA-A02:04;HLA-A23:01;HLA-B48:01;HLA-C06:02	0.223267135	0.205669285	0.165140982	FALSE
DALCEKALKY	orf1ab polyprotein	HLA-A26:01;HLA-A29:02;HLA-B35:01	0.217588638	0.218280298	0.156135451	FALSE
REAVGTNL	orf1ab polyprotein	HLA-B37:01;HLA-B40:01;HLA-B40:02;HLA-B49:01;HLA-B81:01	0.17649549	0.177765248	0.237971607	FALSE
TREEAIRHV	orf1ab polyprotein	HLA-B38:01;HLA-B39:01;HLA-C06:02	0.205958458	0.228126464	0.156999624	FALSE
TVFPPTSFG	orf1ab polyprotein	HLA-A03:01;HLA-A68:02	0.250313931	0.280775775	0.051812982	FALSE
REETGLLM	orf1a polyprotein;orf1ab polyprotein	HLA-A36:01;HLA-B37:01;HLA-B40:01;HLA-B40:02;HLA-B49:01	0.177052974	0.177863919	0.236486794	FALSE
DPLQPELDSF	surface glycoprotein	HLA-B35:01;HLA-B51:01	0.197130775	0.194635965	0.199970527	FALSE
LPTEVLTEE	orf1a polyprotein;orf1ab polyprotein	HLA-B35:01;HLA-B35:03;HLA-B53:01;HLA-B54:01;HLA-B55:01;HLA-B81:01	0.210134587	0.177892203	0.201990814	FALSE
NCYLATALL	orf1a polyprotein;orf1ab polyprotein	HLA-B15:09;HLA-C04:01	0.234027499	0.19960045	0.154888994	FALSE
ITLKKRWQL	ORF3a protein	HLA-A02:04;HLA-A32:01;HLA-B57:03;HLA-C03:03;HLA-C15:02	0.184825068	0.194516559	0.210716802	FALSE
VFDKNLYDKL	orf1a polyprotein;orf1ab polyprotein	HLA-C04:01	0.233892661	0.19960045	0.154888994	FALSE
WYDFVENP	orf1ab polyprotein	HLA-C04:01	0.233892661	0.19960045	0.154888994	FALSE
SFDVLKSED	orf1a polyprotein;orf1ab polyprotein	HLA-C04:01	0.233892661	0.19960045	0.154888994	FALSE
YFDKAGQK	orf1a polyprotein;orf1ab polyprotein	HLA-C04:01	0.233892661	0.19960045	0.154888994	FALSE
YWDQTYHPN	orf1ab polyprotein	HLA-C04:01	0.233892661	0.19960045	0.154888994	FALSE
VYDPLQPE	surface glycoprotein	HLA-C04:01	0.233892661	0.19960045	0.154888994	FALSE
VFPLNSIIK	orf1a polyprotein;orf1ab polyprotein	HLA-C04:01	0.233892661	0.19960045	0.154888994	FALSE
CYDYCIPY	ORF3a protein	HLA-C04:01	0.233892661	0.19960045	0.154888994	FALSE
YFDCYDGG	orf1ab polyprotein	HLA-C04:01	0.233892661	0.19960045	0.154888994	FALSE
FYDAQPCSD	orf1ab polyprotein	HLA-C04:01	0.233892661	0.19960045	0.154888994	FALSE
YYDSMSYE	orf1ab polyprotein	HLA-C04:01	0.233892661	0.19960045	0.154888994	FALSE
KWDLLKYD	orf1ab polyprotein	HLA-C04:01	0.233892661	0.19960045	0.154888994	FALSE
YWDQTYHP	orf1ab polyprotein	HLA-C04:01	0.233892661	0.19960045	0.154888994	FALSE
NYDLSVVNA	orf1ab polyprotein	HLA-C04:01	0.233892661	0.19960045	0.154888994	FALSE
VCSVIDLL	orf1ab polyprotein	HLA-C04:01	0.233892661	0.19960045	0.154888994	FALSE
NYDLSVVNARL	orf1ab polyprotein	HLA-C04:01	0.233892661	0.19960045	0.154888994	FALSE
GFDYVYNPF	orf1ab polyprotein	HLA-C04:01	0.233892661	0.19960045	0.154888994	FALSE
LYDKLQFT	orf1ab polyprotein	HLA-C04:01	0.233892661	0.19960045	0.154888994	FALSE
VFDKNLYD	orf1a polyprotein;orf1ab polyprotein	HLA-C04:01	0.233892661	0.19960045	0.154888994	FALSE
IFYLITPVHV	orf1a polyprotein;orf1ab polyprotein	HLA-C04:01	0.233892661	0.19960045	0.154888994	FALSE
RFDNPVLP	surface glycoprotein	HLA-C04:01	0.233892661	0.19960045	0.154888994	FALSE
SFDNFKFV	orf1a polyprotein;orf1ab polyprotein	HLA-C04:01	0.233892661	0.19960045	0.154888994	FALSE
AFDIYNDKV	orf1ab polyprotein	HLA-C04:01	0.233892661	0.19960045	0.154888994	FALSE
VTCLAYYF	orf1a polyprotein;orf1ab polyprotein	HLA-C04:01	0.233892661	0.19960045	0.154888994	FALSE
FFYVLGLA	orf1a polyprotein;orf1ab polyprotein	HLA-C04:01	0.233892661	0.19960045	0.154888994	FALSE
KFDTFNGE	orf1a polyprotein;orf1ab polyprotein	HLA-C04:01	0.233892661	0.19960045	0.154888994	FALSE
VFDEISMA	orf1ab polyprotein	HLA-C04:01	0.233892661	0.19960045	0.154888994	FALSE
AWPLIVTA	orf1a polyprotein;orf1ab polyprotein	HLA-C04:01	0.233892661	0.19960045	0.154888994	FALSE
VKDCVVLH	ORF3a protein	HLA-C04:01	0.233892661	0.19960045	0.154888994	FALSE
SFDNFKFVC	orf1a polyprotein;orf1ab polyprotein	HLA-C04:01	0.233892661	0.19960045	0.154888994	FALSE
SFDVLKSE	orf1a polyprotein;orf1ab polyprotein	HLA-C04:01	0.233892661	0.19960045	0.154888994	FALSE
KLNVGDYF	orf1ab polyprotein	HLA-C04:01	0.233892661	0.19960045	0.154888994	FALSE
PFELEDFI	orf1ab polyprotein	HLA-C04:01	0.233892661	0.19960045	0.154888994	FALSE
TFEEAALC	orf1a polyprotein;orf1ab polyprotein	HLA-C04:01	0.233892661	0.19960045	0.154888994	FALSE
EFDRDAAM	orf1a polyprotein;orf1ab polyprotein	HLA-C04:01	0.233892661	0.19960045	0.154888994	FALSE
KFNPPALQ	orf1a polyprotein;orf1ab polyprotein	HLA-C04:01	0.233892661	0.19960045	0.154888994	FALSE
SMDNSPNLA	orf1a polyprotein;orf1ab polyprotein	HLA-C04:01	0.233892661	0.19960045	0.154888994	FALSE
AFEHIVYG	orf1ab polyprotein	HLA-C04:01	0.233892661	0.19960045	0.154888994	FALSE
NYMLTYNKV	orf1a polyprotein;orf1ab polyprotein	HLA-C04:01	0.233892661	0.19960045	0.154888994	FALSE
YFDCYDGGCI	orf1ab polyprotein	HLA-C04:01	0.233892661	0.19960045	0.154888994	FALSE
YFDCYDGGC	orf1ab polyprotein	HLA-C04:01	0.233892661	0.19960045	0.154888994	FALSE
TFELDERI	orf1a polyprotein;orf1ab polyprotein	HLA-C04:01	0.233892661	0.19960045	0.154888994	FALSE
NYDLSVVN	orf1ab polyprotein	HLA-C04:01	0.233892661	0.19960045	0.154888994	FALSE
TFHLDGEV	orf1a polyprotein;orf1ab polyprotein	HLA-C04:01	0.233892661	0.19960045	0.154888994	FALSE
HFDEGNCD	orf1ab polyprotein	HLA-C04:01	0.233892661	0.19960045	0.154888994	FALSE
CFDKFKVNS	orf1ab polyprotein	HLA-C04:01	0.233892661	0.19960045	0.154888994	FALSE
KWDLTAFG	orf1a polyprotein;orf1ab polyprotein	HLA-C04:01	0.233892661	0.19960045	0.154888994	FALSE
VFDKNLYDK	orf1a polyprotein;orf1ab polyprotein	HLA-C04:01	0.233892661	0.19960045	0.154888994	FALSE
LFDRYFKYW	orf1ab polyprotein	HLA-C04:01	0.233892661	0.19960045	0.154888994	FALSE
KYDFTEER	orf1ab polyprotein	HLA-C04:01	0.233892661	0.19960045	0.154888994	FALSE
VYDDGARR	orf1a polyprotein;orf1ab polyprotein	HLA-C04:01	0.233892661	0.19960045	0.154888994	FALSE
MFDAYVNT	orf1a polyprotein;orf1ab polyprotein	HLA-C04:01	0.233892661	0.19960045	0.154888994	FALSE
VNEFYAYL	orf1ab polyprotein	HLA-C04:01	0.233892661	0.19960045	0.154888994	FALSE
GFDYVYNPFM	orf1ab polyprotein	HLA-C04:01	0.233892661	0.19960045	0.154888994	FALSE
LFDMSKFP	orf1ab polyprotein	HLA-C04:01	0.233892661	0.19960045	0.154888994	FALSE
KFDEDDSE	surface glycoprotein	HLA-C04:01	0.233892661	0.19960045	0.154888994	FALSE
KFDTFNGEC	orf1a polyprotein;orf1ab polyprotein	HLA-C04:01	0.233892661	0.19960045	0.154888994	FALSE
CYDYCIPYN	ORF3a protein	HLA-C04:01	0.233892661	0.19960045	0.154888994	FALSE
VFNGVSFS	orf1a polyprotein;orf1ab polyprotein	HLA-C04:01	0.233892661	0.19960045	0.154888994	FALSE
LFTMLRKL	orf1a polyprotein;orf1ab polyprotein	HLA-C04:01	0.233892661	0.19960045	0.154888994	FALSE
PFDVVRQC	orf1a polyprotein;orf1ab polyprotein	HLA-C04:01	0.233892661	0.19960045	0.154888994	FALSE
YFDKAGQKT	orf1a polyprotein;orf1ab polyprotein	HLA-C04:01	0.233892661	0.19960045	0.154888994	FALSE
FFASFYYV	orf1a polyprotein;orf1ab polyprotein	HLA-C04:01	0.233892661	0.19960045	0.154888994	FALSE
VYDYLVST	orf1a polyprotein;orf1ab polyprotein	HLA-C04:01	0.233892661	0.19960045	0.154888994	FALSE
IWNLDYIINL	ORF6 protein	HLA-C04:01	0.233892661	0.19960045	0.154888994	FALSE
TFDSEYCRH	orf1a polyprotein;orf1ab polyprotein	HLA-C04:01	0.233892661	0.19960045	0.154888994	FALSE
CYDTNVLE	orf1a polyprotein;orf1ab polyprotein	HLA-C04:01	0.233892661	0.19960045	0.154888994	FALSE
RFDTRVLSNL	orf1ab polyprotein	HLA-C04:01	0.233892661	0.19960045	0.154888994	FALSE
GFDYVYNP	orf1ab polyprotein	HLA-C04:01	0.233892661	0.19960045	0.154888994	FALSE
YYDSMSYED	orf1ab polyprotein	HLA-C04:01	0.233892661	0.19960045	0.154888994	FALSE
LFDMSKFPLKL	orf1ab polyprotein	HLA-C04:01	0.233892661	0.19960045	0.154888994	FALSE
VFDGKSKCE	orf1a polyprotein;orf1ab polyprotein	HLA-C04:01	0.233892661	0.19960045	0.154888994	FALSE
GFDVEGCH	orf1ab polyprotein	HLA-C04:01	0.233892661	0.19960045	0.154888994	FALSE
AFDIYNDK	orf1ab polyprotein	HLA-C04:01	0.233892661	0.19960045	0.154888994	FALSE
FFDGRVDGQ	orf1ab polyprotein	HLA-C04:01	0.233892661	0.19960045	0.154888994	FALSE
AFDKSAFVN	orf1ab polyprotein	HLA-C04:01	0.233892661	0.19960045	0.154888994	FALSE
DYDYYRYNL	orf1ab polyprotein	HLA-C04:01	0.233892661	0.19960045	0.154888994	FALSE
SFDLGDELG	orf1a polyprotein;orf1ab polyprotein	HLA-C04:01	0.233892661	0.19960045	0.154888994	FALSE
QFDTYNLW	orf1ab polyprotein	HLA-C04:01	0.233892661	0.19960045	0.154888994	FALSE
VFDEISMATN	orf1ab polyprotein	HLA-C04:01	0.233892661	0.19960045	0.154888994	FALSE
TFNVPMEK	orf1a polyprotein;orf1ab polyprotein	HLA-C04:01	0.233892661	0.19960045	0.154888994	FALSE
KFDEDDSEP	surface glycoprotein	HLA-C04:01	0.233892661	0.19960045	0.154888994	FALSE
CYDHVISTS	orf1ab polyprotein	HLA-C04:01	0.233892661	0.19960045	0.154888994	FALSE
RFDTRVLS	orf1ab polyprotein	HLA-C04:01	0.233892661	0.19960045	0.154888994	FALSE
LYDKLVSS	orf1a polyprotein;orf1ab polyprotein	HLA-C04:01	0.233892661	0.19960045	0.154888994	FALSE
FFDGRVDG	orf1ab polyprotein	HLA-C04:01	0.233892661	0.19960045	0.154888994	FALSE
QFCNDPFL	surface glycoprotein	HLA-C04:01	0.233892661	0.19960045	0.154888994	FALSE
IWNVKDFM	orf1a polyprotein;orf1ab polyprotein	HLA-C04:01	0.233892661	0.19960045	0.154888994	FALSE
DYDCVSFCYM	orf1a polyprotein;orf1ab polyprotein	HLA-C04:01	0.233892661	0.19960045	0.154888994	FALSE
WYDFGDFI	orf1ab polyprotein	HLA-C04:01	0.233892661	0.19960045	0.154888994	FALSE
LWNTFTRL	orf1ab polyprotein	HLA-C04:01	0.233892661	0.19960045	0.154888994	FALSE
CYDHVIST	orf1ab polyprotein	HLA-C04:01	0.233892661	0.19960045	0.154888994	FALSE
TFDSEYCR	orf1a polyprotein;orf1ab polyprotein	HLA-C04:01	0.233892661	0.19960045	0.154888994	FALSE
EYDYVIFT	orf1ab polyprotein	HLA-C04:01	0.233892661	0.19960045	0.154888994	FALSE
TFNGECPNFV	orf1a polyprotein;orf1ab polyprotein	HLA-C04:01	0.233892661	0.19960045	0.154888994	FALSE
FYDFAVSKGFF	orf1ab polyprotein	HLA-C04:01	0.233892661	0.19960045	0.154888994	FALSE
HFDEGNCDT	orf1ab polyprotein	HLA-C04:01	0.233892661	0.19960045	0.154888994	FALSE
DYDCVSFC	orf1a polyprotein;orf1ab polyprotein	HLA-C04:01	0.233892661	0.19960045	0.154888994	FALSE
FFDGRVDGQV	orf1ab polyprotein	HLA-C04:01	0.233892661	0.19960045	0.154888994	FALSE
NCDVVIGIV	surface glycoprotein	HLA-C04:01	0.233892661	0.19960045	0.154888994	FALSE
MYDPKTKN	orf1ab polyprotein	HLA-C04:01	0.233892661	0.19960045	0.154888994	FALSE
VYDNKLKA	orf1ab polyprotein	HLA-C04:01	0.233892661	0.19960045	0.154888994	FALSE
PFWITIAYI	orf1a polyprotein;orf1ab polyprotein	HLA-C04:01	0.233892661	0.19960045	0.154888994	FALSE
CVEYCPIFF	orf1a polyprotein;orf1ab polyprotein	HLA-C04:01	0.233892661	0.19960045	0.154888994	FALSE
CYDTNVLEG	orf1a polyprotein;orf1ab polyprotein	HLA-C04:01	0.233892661	0.19960045	0.154888994	FALSE
NESGLKTI	orf1a polyprotein;orf1ab polyprotein	HLA-B14:02;HLA-B18:01;HLA-B40:02;HLA-B49:01;HLA-B52:01	0.224656304	0.208042228	0.15583389	FALSE
DAYNMMISA	orf1ab polyprotein	HLA-B14:02;HLA-B51:01;HLA-B54:01;HLA-C12:02	0.168082169	0.162819112	0.255739823	FALSE
APRTLLTK	orf1ab polyprotein	HLA-B07:02;HLA-B55:01	0.228741943	0.289644579	0.062398794	FALSE
LPRVFSAVG	orf1a polyprotein;orf1ab polyprotein	HLA-B07:02;HLA-B55:01	0.228741943	0.289644579	0.062398794	FALSE
APRTLLTKG	orf1ab polyprotein	HLA-B07:02;HLA-B55:01	0.228741943	0.289644579	0.062398794	FALSE
SPFVMMSAP	orf1a polyprotein;orf1ab polyprotein	HLA-B07:02;HLA-B55:01	0.228741943	0.289644579	0.062398794	FALSE
SPRRARSVA	surface glycoprotein	HLA-B07:02;HLA-B55:01	0.228741943	0.289644579	0.062398794	FALSE
RPQGLPNNTA	nucleocapsid phosphoprotein	HLA-B07:02;HLA-B55:01	0.228741943	0.289644579	0.062398794	FALSE
SMMGFKMNY	orf1ab polyprotein	HLA-A29:02;HLA-A30:02;HLA-A32:01;HLA-B15:01	0.234342615	0.251775483	0.096059276	FALSE
FPQSAPHGVV	surface glycoprotein	HLA-B07:02;HLA-B54:01	0.208830204	0.26019804	0.114789138	FALSE
SPIFLIVAAI	ORF7a protein	HLA-B07:02;HLA-B54:01	0.208830204	0.26019804	0.114789138	FALSE
NTQEVFAQV	surface glycoprotein	HLA-A02:07;HLA-A26:01;HLA-A30:01;HLA-A68:02;HLA-C15:02	0.174488224	0.133237464	0.274315989	FALSE
TTITVNVL	orf1a polyprotein;orf1ab polyprotein	HLA-B15:09;HLA-B39:01;HLA-B58:02;HLA-C08:01;HLA-C12:02;HLA-C12:03	0.150799425	0.130176518	0.300032696	FALSE
TESNKKFL	surface glycoprotein	HLA-B37:01;HLA-B40:01;HLA-B40:02;HLA-B49:01	0.170874996	0.177765248	0.236486794	FALSE
VSWNLREM	orf1a polyprotein;orf1ab polyprotein	HLA-B46:01;HLA-B52:01;HLA-B58:02;HLA-C03:02;HLA-C12:03	0.14238251	0.115570059	0.316916397	FALSE
VPTDNYITTY	orf1a polyprotein;orf1ab polyprotein	HLA-A29:02;HLA-B35:01;HLA-B46:01;HLA-B53:01	0.211901752	0.174059971	0.200708029	FALSE
KNIDGYFKI	surface glycoprotein	HLA-A23:01;HLA-A32:01;HLA-B13:02;HLA-B49:01;HLA-B58:02;HLA-C15:02	0.223754811	0.195699096	0.166292691	FALSE
TLIVNSVL	envelope protein	HLA-B08:01;HLA-B15:09;HLA-C08:02	0.237386695	0.292988851	0.040180465	FALSE
LKVPATVSV	orf1a polyprotein;orf1ab polyprotein	HLA-B54:01;HLA-B55:01;HLA-C06:02	0.188171906	0.205586976	0.191606411	FALSE
DTVSALVYD	orf1ab polyprotein	HLA-A26:01;HLA-A33:03;HLA-A68:01;HLA-A68:02	0.175040224	0.124454015	0.281194613	FALSE
ETVKGLDYK	orf1a polyprotein;orf1ab polyprotein	HLA-A26:01;HLA-A33:03;HLA-A68:01;HLA-A68:02	0.175040224	0.124454015	0.281194613	FALSE
FALTCFSTQ	ORF7a protein	HLA-C03:02;HLA-C03:04	0.160764521	0.160243161	0.260316405	FALSE
FGATSAAL	orf1a polyprotein;orf1ab polyprotein	HLA-C03:02;HLA-C03:04	0.160764521	0.160243161	0.260316405	FALSE
EELDKYFKNH	surface glycoprotein	HLA-B44:02;HLA-B44:03	0.22028457	0.259974372	0.097657703	FALSE
QEGVVDYGARF	orf1a polyprotein;orf1ab polyprotein	HLA-B44:02;HLA-B44:03	0.22028457	0.259974372	0.097657703	FALSE
LEILDITPCSF	surface glycoprotein	HLA-B44:02;HLA-B44:03	0.22028457	0.259974372	0.097657703	FALSE
EESSAKSASVY	orf1a polyprotein;orf1ab polyprotein	HLA-B44:02;HLA-B44:03	0.22028457	0.259974372	0.097657703	FALSE
QEILGTVSWN	orf1a polyprotein;orf1ab polyprotein	HLA-B44:02;HLA-B44:03	0.22028457	0.259974372	0.097657703	FALSE
MEVTPSGTWLTY	nucleocapsid phosphoprotein	HLA-B44:02;HLA-B44:03	0.22028457	0.259974372	0.097657703	FALSE
AELAKNVSLD	orf1a polyprotein;orf1ab polyprotein	HLA-B44:02;HLA-B44:03	0.22028457	0.259974372	0.097657703	FALSE
SEAARVVRSIF	orf1a polyprotein;orf1ab polyprotein	HLA-B44:02;HLA-B44:03	0.22028457	0.259974372	0.097657703	FALSE
EEEEFEPSTQY	orf1a polyprotein;orf1ab polyprotein	HLA-B44:02;HLA-B44:03	0.22028457	0.259974372	0.097657703	FALSE
NELSRVLGLKTL	orf1a polyprotein;orf1ab polyprotein	HLA-B44:02;HLA-B44:03	0.22028457	0.259974372	0.097657703	FALSE
AEIPKEEVKPF	orf1a polyprotein;orf1ab polyprotein	HLA-B44:02;HLA-B44:03	0.22028457	0.259974372	0.097657703	FALSE
EELKKLLEQW	membrane glycoprotein	HLA-B44:02;HLA-B44:03	0.22028457	0.259974372	0.097657703	FALSE
EEVLSEARQ	orf1a polyprotein;orf1ab polyprotein	HLA-B44:02;HLA-B44:03	0.22028457	0.259974372	0.097657703	FALSE
KEGSSVELKHF	orf1ab polyprotein	HLA-B44:02;HLA-B44:03	0.22028457	0.259974372	0.097657703	FALSE
VEAEVQIDRLI	surface glycoprotein	HLA-B44:02;HLA-B44:03	0.22028457	0.259974372	0.097657703	FALSE
QELGKYEQYIKW	surface glycoprotein	HLA-B44:02;HLA-B44:03	0.22028457	0.259974372	0.097657703	FALSE
AEVQIDRLIT	surface glycoprotein	HLA-B44:02;HLA-B44:03	0.22028457	0.259974372	0.097657703	FALSE
GEAVKTQFNY	orf1ab polyprotein	HLA-B44:02;HLA-B44:03	0.22028457	0.259974372	0.097657703	FALSE
NEKQEILGTVSW	orf1a polyprotein;orf1ab polyprotein	HLA-B44:02;HLA-B44:03	0.22028457	0.259974372	0.097657703	FALSE
QEYADVFHLYL	orf1ab polyprotein	HLA-B44:02;HLA-B44:03	0.22028457	0.259974372	0.097657703	FALSE
FELDERIDKVL	orf1a polyprotein;orf1ab polyprotein	HLA-B44:02;HLA-B44:03	0.22028457	0.259974372	0.097657703	FALSE
EEEFEPSTQY	orf1a polyprotein;orf1ab polyprotein	HLA-B44:02;HLA-B44:03	0.22028457	0.259974372	0.097657703	FALSE
DEWSMATYYLF	orf1a polyprotein;orf1ab polyprotein	HLA-B44:02;HLA-B44:03	0.22028457	0.259974372	0.097657703	FALSE
SEFSSLPSYAAF	orf1a polyprotein;orf1ab polyprotein	HLA-B44:02;HLA-B44:03	0.22028457	0.259974372	0.097657703	FALSE
EEVVLKTGDL	orf1a polyprotein;orf1ab polyprotein	HLA-B44:02;HLA-B44:03	0.22028457	0.259974372	0.097657703	FALSE
EEIAIILASFS	orf1a polyprotein;orf1ab polyprotein	HLA-B44:02;HLA-B44:03	0.22028457	0.259974372	0.097657703	FALSE
SKIITLKKRW	ORF3a protein	HLA-B44:02;HLA-B44:03	0.22028457	0.259974372	0.097657703	FALSE
EEAKTVLKKC	orf1a polyprotein;orf1ab polyprotein	HLA-B44:02;HLA-B44:03	0.22028457	0.259974372	0.097657703	FALSE
YEKLKPVLDW	orf1a polyprotein;orf1ab polyprotein	HLA-B44:02;HLA-B44:03	0.22028457	0.259974372	0.097657703	FALSE
NELSPVALRQ	orf1a polyprotein;orf1ab polyprotein	HLA-B44:02;HLA-B44:03	0.22028457	0.259974372	0.097657703	FALSE
EEVQELYSPI	ORF7a protein	HLA-B44:02;HLA-B44:03	0.22028457	0.259974372	0.097657703	FALSE
EETKFLTENL	orf1a polyprotein;orf1ab polyprotein	HLA-B44:02;HLA-B44:03	0.22028457	0.259974372	0.097657703	FALSE
TETDLTKGPHEF	orf1ab polyprotein	HLA-B44:02;HLA-B44:03	0.22028457	0.259974372	0.097657703	FALSE
SEVGPEHSLAEY	orf1a polyprotein;orf1ab polyprotein	HLA-B44:02;HLA-B44:03	0.22028457	0.259974372	0.097657703	FALSE
NELSPVALRQM	orf1a polyprotein;orf1ab polyprotein	HLA-B44:02;HLA-B44:03	0.22028457	0.259974372	0.097657703	FALSE
GEDIQLLKSAY	orf1a polyprotein;orf1ab polyprotein	HLA-B44:02;HLA-B44:03	0.22028457	0.259974372	0.097657703	FALSE
AEWFLAYILFT	orf1a polyprotein;orf1ab polyprotein	HLA-B44:02;HLA-B44:03	0.22028457	0.259974372	0.097657703	FALSE
HECFVKRVDW	orf1ab polyprotein	HLA-B44:02;HLA-B44:03	0.22028457	0.259974372	0.097657703	FALSE
GEQKSILSPLY	orf1a polyprotein;orf1ab polyprotein	HLA-B44:02;HLA-B44:03	0.22028457	0.259974372	0.097657703	FALSE
EEVTTTLEETKF	orf1a polyprotein;orf1ab polyprotein	HLA-B44:02;HLA-B44:03	0.22028457	0.259974372	0.097657703	FALSE
AEILLIIMRTFK	ORF6 protein	HLA-B44:02;HLA-B44:03	0.22028457	0.259974372	0.097657703	FALSE
EEVQELYSPIF	ORF7a protein	HLA-B44:02;HLA-B44:03	0.22028457	0.259974372	0.097657703	FALSE
TEVPANSTVLSF	orf1a polyprotein;orf1ab polyprotein	HLA-B44:02;HLA-B44:03	0.22028457	0.259974372	0.097657703	FALSE
NEFYAYLRKHF	orf1ab polyprotein	HLA-B44:02;HLA-B44:03	0.22028457	0.259974372	0.097657703	FALSE
SEVVLKKLK	orf1a polyprotein;orf1ab polyprotein	HLA-B44:02;HLA-B44:03	0.22028457	0.259974372	0.097657703	FALSE
QEVFAQVKQIY	surface glycoprotein	HLA-B44:02;HLA-B44:03	0.22028457	0.259974372	0.097657703	FALSE
QEHYVRITGLY	orf1ab polyprotein	HLA-B44:02;HLA-B44:03	0.22028457	0.259974372	0.097657703	FALSE
QELIRQGTDY	nucleocapsid phosphoprotein	HLA-B44:02;HLA-B44:03	0.22028457	0.259974372	0.097657703	FALSE
TECSNLLLQY	surface glycoprotein	HLA-B44:02;HLA-B44:03	0.22028457	0.259974372	0.097657703	FALSE
AEVAVKMFDAY	orf1a polyprotein;orf1ab polyprotein	HLA-B44:02;HLA-B44:03	0.22028457	0.259974372	0.097657703	FALSE
LEQWNLVIGF	membrane glycoprotein	HLA-B44:02;HLA-B44:03	0.22028457	0.259974372	0.097657703	FALSE
NETLVTMPLGY	orf1a polyprotein;orf1ab polyprotein	HLA-B44:02;HLA-B44:03	0.22028457	0.259974372	0.097657703	FALSE
SEMVMCGGSLY	orf1ab polyprotein	HLA-B44:02;HLA-B44:03	0.22028457	0.259974372	0.097657703	FALSE
AEIVDTVSALVY	orf1ab polyprotein	HLA-B44:02;HLA-B44:03	0.22028457	0.259974372	0.097657703	FALSE
IETISLAGSY	orf1a polyprotein;orf1ab polyprotein	HLA-B44:02;HLA-B44:03	0.22028457	0.259974372	0.097657703	FALSE
EEGDCEEEEF	orf1a polyprotein;orf1ab polyprotein	HLA-B44:02;HLA-B44:03	0.22028457	0.259974372	0.097657703	FALSE
AELEGIQYGRSG	orf1a polyprotein;orf1ab polyprotein	HLA-B44:02;HLA-B44:03	0.22028457	0.259974372	0.097657703	FALSE
RELNGGAYTRY	orf1a polyprotein;orf1ab polyprotein	HLA-B44:02;HLA-B44:03	0.22028457	0.259974372	0.097657703	FALSE
NEEIAIILASF	orf1a polyprotein;orf1ab polyprotein	HLA-B44:02;HLA-B44:03	0.22028457	0.259974372	0.097657703	FALSE
LETIQITISSF	orf1a polyprotein;orf1ab polyprotein	HLA-B44:02;HLA-B44:03	0.22028457	0.259974372	0.097657703	FALSE
EEFEPSTQYE	orf1a polyprotein;orf1ab polyprotein	HLA-B44:02;HLA-B44:03	0.22028457	0.259974372	0.097657703	FALSE
EETFKLSYGI	orf1ab polyprotein	HLA-B44:02;HLA-B44:03	0.22028457	0.259974372	0.097657703	FALSE
TESNKKFLPF	surface glycoprotein	HLA-B44:02;HLA-B44:03	0.22028457	0.259974372	0.097657703	FALSE
TEIDPKLDNYY	orf1a polyprotein;orf1ab polyprotein	HLA-B44:02;HLA-B44:03	0.22028457	0.259974372	0.097657703	FALSE
EEVLSEARQHL	orf1a polyprotein;orf1ab polyprotein	HLA-B44:02;HLA-B44:03	0.22028457	0.259974372	0.097657703	FALSE
YQHEETIY	orf1ab polyprotein	HLA-B15:01;HLA-B15:03;HLA-B46:01;HLA-C02:02	0.199774086	0.193981211	0.189596381	FALSE
LVFLFVAAIF	orf1a polyprotein;orf1ab polyprotein	HLA-A29:02;HLA-B35:01;HLA-B57:01	0.218867015	0.234585482	0.12524098	FALSE
SVIDLLLDDF	orf1ab polyprotein	HLA-A25:01;HLA-A26:01;HLA-A29:02;HLA-A30:02;HLA-B57:01	0.224318188	0.235392458	0.118834106	FALSE
KMKDLSPRWY	nucleocapsid phosphoprotein	HLA-A30:01;HLA-A30:02;HLA-A32:01;HLA-B15:01;HLA-B58:02	0.227881101	0.220250289	0.130955743	FALSE
RVDGQVDLFR	orf1ab polyprotein	HLA-A11:01;HLA-A36:01;HLA-A74:01	0.134483257	0.10988963	0.3278086	FALSE
KLIEYTDF	orf1a polyprotein;orf1ab polyprotein	HLA-B15:01;HLA-B15:03;HLA-B46:01;HLA-B58:01	0.153799012	0.139069311	0.284164262	FALSE
LLPSLATVAY	orf1a polyprotein;orf1ab polyprotein	HLA-A02:07;HLA-A29:02;HLA-C01:02	0.137805932	0.118384785	0.315874747	FALSE
TLKGVEAVMY	orf1a polyprotein;orf1ab polyprotein	HLA-A29:02;HLA-A30:02;HLA-B15:01;HLA-B46:01	0.195796201	0.200323036	0.185867077	FALSE
WLTNIFGTVY	orf1a polyprotein;orf1ab polyprotein	HLA-A29:02;HLA-A30:02;HLA-B15:01;HLA-B46:01	0.195796201	0.200323036	0.185867077	FALSE
TTCFSVAAL	orf1ab polyprotein	HLA-A68:02;HLA-C01:02;HLA-C08:02	0.17562863	0.145950829	0.256857436	FALSE
VTFGDDTVI	orf1a polyprotein;orf1ab polyprotein	HLA-A32:01;HLA-A68:02;HLA-B57:01;HLA-B57:03;HLA-B58:02;HLA-C12:03	0.22935113	0.229302146	0.116600474	FALSE
DAYPLTKH	orf1ab polyprotein	HLA-A26:01;HLA-B14:02;HLA-B51:01	0.19185396	0.196514243	0.190762399	FALSE
MSKFPLKL	orf1ab polyprotein	HLA-B58:02;HLA-C12:02;HLA-C12:03;HLA-C15:02;HLA-C17:01	0.186588918	0.160215643	0.231399272	FALSE
ITFELDERI	orf1a polyprotein;orf1ab polyprotein	HLA-A32:01;HLA-A68:02;HLA-B38:01;HLA-B57:01;HLA-B57:03;HLA-B58:01	0.203984266	0.194200406	0.181129169	FALSE
YEAMYTPHTV	orf1ab polyprotein	HLA-B40:01;HLA-B40:02;HLA-B41:01;HLA-B49:01;HLA-B50:01	0.177235946	0.17476991	0.226070229	FALSE
TEVNEFACV	orf1a polyprotein;orf1ab polyprotein	HLA-B40:01;HLA-B40:02;HLA-B41:01;HLA-B49:01;HLA-B50:01	0.177235946	0.17476991	0.226070229	FALSE
ISMWALII	orf1a polyprotein;orf1ab polyprotein	HLA-B51:01;HLA-B52:01;HLA-B58:02;HLA-C15:02	0.165865402	0.140098091	0.267827986	FALSE
HHANEYRLY	orf1ab polyprotein	HLA-A25:01;HLA-A26:01;HLA-A29:02;HLA-A30:02;HLA-A36:01;HLA-B15:03;HLA-B15:09;HLA-B38:01;HLA-B53:01	0.263680133	0.215665249	0.091633067	FALSE
NFCALILAY	orf1a polyprotein;orf1ab polyprotein	HLA-A29:02;HLA-B35:01;HLA-C14:02;HLA-C14:03	0.19648074	0.187586976	0.195675621	FALSE
VVFNGVSFSTF	orf1a polyprotein;orf1ab polyprotein	HLA-A32:01;HLA-B15:01;HLA-B57:01	0.195583718	0.248164577	0.130878893	FALSE
ILPDPSKPS	surface glycoprotein	HLA-A02:07;HLA-B46:01;HLA-C01:02	0.085985988	0.057591298	0.395168836	FALSE
VLPPLLTD	surface glycoprotein	HLA-A02:07;HLA-B46:01;HLA-C01:02	0.085985988	0.057591298	0.395168836	FALSE
SAQCFKMFY	orf1ab polyprotein	HLA-A29:02;HLA-A30:02;HLA-C02:02;HLA-C03:02;HLA-C12:02	0.207450289	0.168396015	0.202557783	FALSE
ITIAYIICI	orf1a polyprotein;orf1ab polyprotein	HLA-A68:02;HLA-B57:03;HLA-C12:02;HLA-C12:03;HLA-C15:02	0.183959597	0.162721392	0.229356727	FALSE
RRVWTLMNV	orf1a polyprotein;orf1ab polyprotein	HLA-B27:05;HLA-C06:02	0.202736419	0.230053788	0.140889284	FALSE
VRQALLKTV	orf1ab polyprotein	HLA-B27:05;HLA-C06:02	0.202736419	0.230053788	0.140889284	FALSE
IRQLLFVVEV	orf1ab polyprotein	HLA-B27:05;HLA-C06:02	0.202736419	0.230053788	0.140889284	FALSE
YRIGNYKLN	membrane glycoprotein	HLA-B27:05;HLA-C06:02	0.202736419	0.230053788	0.140889284	FALSE
NRFLYIIKLI	membrane glycoprotein	HLA-B27:05;HLA-C06:02	0.202736419	0.230053788	0.140889284	FALSE
ECVRGTTVL	ORF7a protein	HLA-A23:01;HLA-A25:01;HLA-A26:01;HLA-B35:03;HLA-B38:01;HLA-B39:01	0.210739951	0.206935894	0.157118579	FALSE
ELNGGAYTRY	orf1a polyprotein;orf1ab polyprotein	HLA-A25:01;HLA-A26:01;HLA-A30:02;HLA-B15:01	0.204918109	0.226714664	0.141576937	FALSE
TVCGMWKGY	orf1a polyprotein;orf1ab polyprotein	HLA-A25:01;HLA-A26:01;HLA-A30:02;HLA-B15:01	0.204918109	0.226714664	0.141576937	FALSE
EVNSFSGY	orf1a polyprotein;orf1ab polyprotein	HLA-A25:01;HLA-A26:01;HLA-A30:02;HLA-B15:01	0.204918109	0.226714664	0.141576937	FALSE
SPIFLIVAAIVF	ORF7a protein	HLA-B35:01;HLA-B44:03	0.207851246	0.202139469	0.163095422	FALSE
DGYFKIYSK	surface glycoprotein	HLA-A68:01;HLA-B08:01	0.22445131	0.272659325	0.068265374	FALSE
AENVTGLF	orf1ab polyprotein	HLA-B18:01;HLA-B37:01;HLA-B44:02	0.22159899	0.277148876	0.066751333	FALSE
FAWWTAFVTN	orf1ab polyprotein	HLA-B35:01;HLA-B53:01;HLA-B54:01;HLA-C08:01	0.172106752	0.117211628	0.277762483	FALSE
HVVAFNTLLF	orf1a polyprotein;orf1ab polyprotein	HLA-A25:01;HLA-A26:01;HLA-A29:02;HLA-B53:01;HLA-B57:01	0.223999337	0.225072179	0.119334938	FALSE
THHWLLLTI	orf1a polyprotein;orf1ab polyprotein	HLA-B13:02;HLA-B15:09;HLA-B38:01;HLA-B39:01;HLA-B51:01	0.178854519	0.195784358	0.196926346	FALSE
ICYTPSKL	orf1a polyprotein;orf1ab polyprotein	HLA-B14:02;HLA-B51:01;HLA-B52:01;HLA-C17:01	0.201896683	0.175707936	0.193621154	FALSE
NETLVTMPL	orf1a polyprotein;orf1ab polyprotein	HLA-B18:01;HLA-B40:02;HLA-B44:03	0.208238299	0.200316074	0.162052134	FALSE
MADSNGTIT	membrane glycoprotein	HLA-B35:03;HLA-C05:01;HLA-C08:02	0.227608852	0.266783076	0.071037216	FALSE
RGDEVRQI	surface glycoprotein	HLA-B37:01;HLA-B49:01;HLA-B52:01;HLA-B58:02;HLA-C05:01	0.218145552	0.233626897	0.117635546	FALSE
AQFAPSASAF	nucleocapsid phosphoprotein	HLA-A32:01;HLA-B15:01;HLA-B15:03;HLA-B15:09;HLA-C14:02	0.190952322	0.20263039	0.177900848	FALSE
CTLSEQLDF	orf1a polyprotein;orf1ab polyprotein	HLA-A29:02;HLA-A32:01;HLA-B57:01;HLA-B57:03;HLA-B58:01	0.198673529	0.198417086	0.174912076	FALSE
LALLSDLQDL	orf1a polyprotein;orf1ab polyprotein	HLA-B35:01;HLA-C03:03	0.19120989	0.205391615	0.173385524	FALSE
NPETNILL	membrane glycoprotein	HLA-B08:01;HLA-B35:03;HLA-B42:01;HLA-B81:01	0.22173564	0.261934613	0.080918237	FALSE
HPNCVNCL	orf1ab polyprotein	HLA-B08:01;HLA-B35:03;HLA-B42:01;HLA-B81:01	0.22173564	0.261934613	0.080918237	FALSE
DPNFKDQVIL	nucleocapsid phosphoprotein	HLA-B08:01;HLA-B35:03;HLA-B42:01;HLA-B81:01	0.22173564	0.261934613	0.080918237	FALSE
SPIQYIDIGNY	ORF8 protein	HLA-A26:01;HLA-A30:02;HLA-B35:01;HLA-B53:01	0.228042629	0.184106359	0.156140496	FALSE
KLKDCVMY	orf1a polyprotein;orf1ab polyprotein	HLA-A30:01;HLA-A30:02;HLA-A36:01;HLA-B15:01;HLA-B46:01	0.185045762	0.167741546	0.216891414	FALSE
LKFPRGQGV	nucleocapsid phosphoprotein	HLA-B14:02;HLA-C06:02	0.210598071	0.227520692	0.128086774	FALSE
LREVRTIKV	orf1a polyprotein;orf1ab polyprotein	HLA-B14:02;HLA-C06:02	0.210598071	0.227520692	0.128086774	FALSE
FMGRIRSV	orf1a polyprotein;orf1ab polyprotein	HLA-B52:01;HLA-C06:02	0.186986638	0.193104142	0.189234314	FALSE
YRRATRRI	nucleocapsid phosphoprotein	HLA-B52:01;HLA-C06:02	0.186986638	0.193104142	0.189234314	FALSE
TMCDIRQL	orf1ab polyprotein	HLA-B52:01;HLA-C06:02	0.186986638	0.193104142	0.189234314	FALSE
TGTLIVNSV	envelope protein	HLA-B52:01;HLA-C06:02	0.186986638	0.193104142	0.189234314	FALSE
VLNEKCSA	orf1a polyprotein;orf1ab polyprotein	HLA-B08:01;HLA-B46:01	0.183235512	0.23483216	0.149057682	FALSE
TLKEILVT	orf1ab polyprotein	HLA-B08:01;HLA-B46:01	0.183235512	0.23483216	0.149057682	FALSE
FIYNKIVD	ORF3a protein	HLA-B08:01;HLA-B46:01	0.183235512	0.23483216	0.149057682	FALSE
YVMHANYIF	orf1ab polyprotein	HLA-A29:02;HLA-B35:01;HLA-C02:02	0.238829017	0.229226765	0.09342614	FALSE
ISNEKQEI	orf1a polyprotein;orf1ab polyprotein	HLA-B46:01;HLA-B52:01;HLA-B57:03;HLA-B58:01;HLA-B58:02;HLA-C15:02	0.126909391	0.064949201	0.356107232	FALSE
WWTAFVTNV	orf1ab polyprotein	HLA-A02:03;HLA-A68:02;HLA-C06:02	0.195871115	0.191228621	0.180979673	FALSE
DAMMFTSDL	orf1a polyprotein;orf1ab polyprotein	HLA-B14:02;HLA-C03:04	0.196269218	0.208909258	0.161963233	FALSE
AFYILPSI	orf1a polyprotein;orf1ab polyprotein	HLA-B51:01;HLA-B52:01;HLA-C14:02;HLA-C14:03	0.145657865	0.127710818	0.286414782	FALSE
IFLIVAAI	ORF7a protein	HLA-B51:01;HLA-B52:01;HLA-C14:02;HLA-C14:03	0.145657865	0.127710818	0.286414782	FALSE
LSFKELLV	orf1ab polyprotein	HLA-B51:01;HLA-B52:01;HLA-C15:02	0.154573775	0.139988871	0.267827986	FALSE
SPDAVTAYN	orf1a polyprotein;orf1ab polyprotein	HLA-B07:02;HLA-B53:01	0.23963373	0.265761603	0.053604963	FALSE
SPDVDLGDI	surface glycoprotein	HLA-B07:02;HLA-B53:01	0.23963373	0.265761603	0.053604963	FALSE
VECFDKFKV	orf1ab polyprotein	HLA-B40:01;HLA-B40:02;HLA-B41:01;HLA-B45:01;HLA-B49:01	0.181144663	0.167832594	0.217070403	FALSE
VESCGNFKV	orf1a polyprotein;orf1ab polyprotein	HLA-B40:01;HLA-B40:02;HLA-B41:01;HLA-B45:01;HLA-B49:01	0.181144663	0.167832594	0.217070403	FALSE
CTSVVLLSV	orf1a polyprotein;orf1ab polyprotein	HLA-A68:02;HLA-C12:02;HLA-C12:03;HLA-C15:02	0.174267945	0.162185228	0.229356727	FALSE
LLSDLQDL	orf1a polyprotein;orf1ab polyprotein	HLA-A02:03;HLA-A02:04;HLA-C01:02;HLA-C03:02	0.092524609	0.060424091	0.385013695	FALSE
ATALLTLQQ	orf1a polyprotein;orf1ab polyprotein	HLA-A11:01;HLA-A36:01	0.118816156	0.109776405	0.325954337	FALSE
DIKDLPKEI	membrane glycoprotein	HLA-A02:03;HLA-A25:01;HLA-B08:01	0.20262475	0.264009313	0.093818129	FALSE
IVVFDEISM	orf1ab polyprotein	HLA-B35:01;HLA-B35:03;HLA-C08:01	0.158050531	0.140341305	0.262637829	FALSE
TPTWRVYST	surface glycoprotein	HLA-B08:01;HLA-B35:03;HLA-B42:01	0.216271445	0.261934613	0.079287647	FALSE
DESGEFKLA	orf1a polyprotein;orf1ab polyprotein	HLA-B18:01;HLA-B41:01;HLA-B44:03;HLA-B45:01;HLA-B50:01	0.223893746	0.211314043	0.125913196	FALSE
GNFGDQELI	nucleocapsid phosphoprotein	HLA-B13:02;HLA-B38:01;HLA-B40:01	0.160329399	0.198401061	0.203508816	FALSE
VSLVKPSF	envelope protein	HLA-B46:01;HLA-B57:01;HLA-B57:03;HLA-B58:01;HLA-C03:02	0.115207928	0.087479755	0.340763827	FALSE
DKLQFTSL	orf1ab polyprotein	HLA-B08:01;HLA-B14:02	0.228410463	0.288025286	0.034774416	FALSE
TGTIYTEL	orf1a polyprotein;orf1ab polyprotein	HLA-B08:01;HLA-B14:02	0.228410463	0.288025286	0.034774416	FALSE
HMVVKAAL	orf1ab polyprotein	HLA-B08:01;HLA-B14:02	0.228410463	0.288025286	0.034774416	FALSE
NVYIKNAD	orf1a polyprotein;orf1ab polyprotein	HLA-B08:01;HLA-B14:02	0.228410463	0.288025286	0.034774416	FALSE
PGLPGTIL	orf1a polyprotein;orf1ab polyprotein	HLA-B08:01;HLA-B14:02	0.228410463	0.288025286	0.034774416	FALSE
NLTTRTQL	surface glycoprotein	HLA-B08:01;HLA-B14:02	0.228410463	0.288025286	0.034774416	FALSE
DGISQYSL	orf1a polyprotein;orf1ab polyprotein	HLA-B08:01;HLA-B14:02	0.228410463	0.288025286	0.034774416	FALSE
NILLNVPL	membrane glycoprotein	HLA-B08:01;HLA-B14:02	0.228410463	0.288025286	0.034774416	FALSE
GGRFVLAL	orf1a polyprotein;orf1ab polyprotein	HLA-B08:01;HLA-B52:01	0.202892501	0.251536479	0.103575805	FALSE
TIQTIVEV	orf1a polyprotein;orf1ab polyprotein	HLA-B08:01;HLA-B52:01	0.202892501	0.251536479	0.103575805	FALSE
TGVNLVAV	orf1ab polyprotein	HLA-B08:01;HLA-B52:01	0.202892501	0.251536479	0.103575805	FALSE
TIKVFTTV	orf1a polyprotein;orf1ab polyprotein	HLA-B08:01;HLA-B52:01	0.202892501	0.251536479	0.103575805	FALSE
KPFLNKVV	orf1a polyprotein;orf1ab polyprotein	HLA-B14:02;HLA-B42:01;HLA-B51:01;HLA-B54:01;HLA-B55:01	0.188790625	0.178599342	0.193876384	FALSE
TAALGVLM	orf1a polyprotein;orf1ab polyprotein	HLA-B35:01;HLA-C12:03;HLA-C17:01	0.216427376	0.207105418	0.135626293	FALSE
GSLAATVRL	orf1a polyprotein;orf1ab polyprotein	HLA-B48:01;HLA-B57:03;HLA-C03:03;HLA-C15:02;HLA-C17:01	0.180044601	0.154742207	0.224911	FALSE
LLMPILTLTR	orf1ab polyprotein	HLA-A03:01;HLA-A74:01	0.233090505	0.266473891	0.053467699	FALSE
ALYYPSAR	orf1ab polyprotein	HLA-A03:01;HLA-A74:01	0.233090505	0.266473891	0.053467699	FALSE
QLGIEFLKR	orf1a polyprotein;orf1ab polyprotein	HLA-A03:01;HLA-A74:01	0.233090505	0.266473891	0.053467699	FALSE
CLFLLPSL	orf1a polyprotein;orf1ab polyprotein	HLA-A02:04;HLA-B08:01;HLA-C03:02	0.189132237	0.23706502	0.138659101	FALSE
LLSVLQQL	orf1a polyprotein;orf1ab polyprotein	HLA-A02:04;HLA-B08:01;HLA-C03:02	0.189132237	0.23706502	0.138659101	FALSE
ATNYDLSVV	orf1ab polyprotein	HLA-A36:01;HLA-C02:02;HLA-C12:03;HLA-C15:02	0.205356252	0.198765821	0.155403728	FALSE
ELAKNVSL	orf1a polyprotein;orf1ab polyprotein	HLA-A68:02;HLA-B08:01;HLA-B39:01;HLA-B81:01	0.226842476	0.264013726	0.060715883	FALSE
YGRSGETL	orf1a polyprotein;orf1ab polyprotein	HLA-B08:01;HLA-C03:02	0.188298494	0.23706502	0.138659101	FALSE
ACPLIAAV	orf1a polyprotein;orf1ab polyprotein	HLA-B37:01;HLA-B52:01;HLA-C01:02	0.120813105	0.100576286	0.324917275	FALSE
RLIDAMMF	orf1a polyprotein;orf1ab polyprotein	HLA-A32:01;HLA-B15:01;HLA-B58:01	0.171117673	0.190622695	0.197746797	FALSE
CVDTVRTNV	orf1a polyprotein;orf1ab polyprotein	HLA-A02:07;HLA-C05:01;HLA-C08:02	0.209815534	0.243311762	0.108181071	FALSE
VVDDPCPIH	ORF8 protein	HLA-A02:07;HLA-C05:01;HLA-C08:02	0.209815534	0.243311762	0.108181071	FALSE
LDDDSQQTV	orf1a polyprotein;orf1ab polyprotein	HLA-A02:07;HLA-C05:01;HLA-C08:02	0.209815534	0.243311762	0.108181071	FALSE
IVDEPEEHVQI	ORF3a protein	HLA-A02:07;HLA-C05:01;HLA-C08:02	0.209815534	0.243311762	0.108181071	FALSE
LIDSYFVV	orf1ab polyprotein	HLA-A02:07;HLA-C05:01;HLA-C08:02	0.209815534	0.243311762	0.108181071	FALSE
VVDADSKIVQL	orf1a polyprotein;orf1ab polyprotein	HLA-A02:07;HLA-C05:01;HLA-C08:02	0.209815534	0.243311762	0.108181071	FALSE
VVDADSKIV	orf1a polyprotein;orf1ab polyprotein	HLA-A02:07;HLA-C05:01;HLA-C08:02	0.209815534	0.243311762	0.108181071	FALSE
SAMQTMLF	orf1a polyprotein;orf1ab polyprotein	HLA-C02:02;HLA-C03:02;HLA-C12:03;HLA-C17:01	0.207624776	0.179795345	0.170372119	FALSE
YPNMFITR	orf1ab polyprotein	HLA-A33:03;HLA-B51:01;HLA-B54:01	0.121362679	0.091245279	0.329123937	FALSE
VQTFFKLVNK	orf1a polyprotein;orf1ab polyprotein	HLA-A11:01	0.111794599	0.109663172	0.325954337	FALSE
KVQIGEYTFEK	orf1ab polyprotein	HLA-A11:01	0.111794599	0.109663172	0.325954337	FALSE
QQQGQTVTK	nucleocapsid phosphoprotein	HLA-A11:01	0.111794599	0.109663172	0.325954337	FALSE
STDGNKIADK	orf1ab polyprotein	HLA-A11:01	0.111794599	0.109663172	0.325954337	FALSE
STGSNVFQT	surface glycoprotein	HLA-A11:01	0.111794599	0.109663172	0.325954337	FALSE
VTFQSAVK	orf1a polyprotein;orf1ab polyprotein	HLA-A11:01	0.111794599	0.109663172	0.325954337	FALSE
PTITQMNLK	orf1ab polyprotein	HLA-A11:01	0.111794599	0.109663172	0.325954337	FALSE
VMCGGSLYVK	orf1ab polyprotein	HLA-A11:01	0.111794599	0.109663172	0.325954337	FALSE
ASLVLARK	orf1ab polyprotein	HLA-A11:01	0.111794599	0.109663172	0.325954337	FALSE
ANGGKGFCK	orf1a polyprotein;orf1ab polyprotein	HLA-A11:01	0.111794599	0.109663172	0.325954337	FALSE
VDVELFENK	orf1ab polyprotein	HLA-A11:01	0.111794599	0.109663172	0.325954337	FALSE
GVVCTEIDPK	orf1a polyprotein;orf1ab polyprotein	HLA-A11:01	0.111794599	0.109663172	0.325954337	FALSE
NSQGLLPPK	orf1a polyprotein;orf1ab polyprotein	HLA-A11:01	0.111794599	0.109663172	0.325954337	FALSE
ATVCGPKK	surface glycoprotein	HLA-A11:01	0.111794599	0.109663172	0.325954337	FALSE
VTHSKGLYRK	orf1a polyprotein;orf1ab polyprotein	HLA-A11:01	0.111794599	0.109663172	0.325954337	FALSE
TTEVVGDIILK	orf1a polyprotein;orf1ab polyprotein	HLA-A11:01	0.111794599	0.109663172	0.325954337	FALSE
VTLIGEAVK	orf1ab polyprotein	HLA-A11:01	0.111794599	0.109663172	0.325954337	FALSE
ASVYAWNRK	surface glycoprotein	HLA-A11:01	0.111794599	0.109663172	0.325954337	FALSE
LTSMKYFVK	orf1ab polyprotein	HLA-A11:01	0.111794599	0.109663172	0.325954337	FALSE
GQQQQGQTVTK	nucleocapsid phosphoprotein	HLA-A11:01	0.111794599	0.109663172	0.325954337	FALSE
VTQNVLYENQK	surface glycoprotein	HLA-A11:01	0.111794599	0.109663172	0.325954337	FALSE
YWFFSNYLK	orf1a polyprotein;orf1ab polyprotein	HLA-A11:01	0.111794599	0.109663172	0.325954337	FALSE
YVDNSSLTIKK	orf1a polyprotein;orf1ab polyprotein	HLA-A11:01	0.111794599	0.109663172	0.325954337	FALSE
SSTFNVPMEK	orf1a polyprotein;orf1ab polyprotein	HLA-A11:01	0.111794599	0.109663172	0.325954337	FALSE
AFHTPAFDK	orf1ab polyprotein	HLA-A11:01	0.111794599	0.109663172	0.325954337	FALSE
KSAQCFKMFYK	orf1ab polyprotein	HLA-A11:01	0.111794599	0.109663172	0.325954337	FALSE
VNSFSGYLK	orf1a polyprotein;orf1ab polyprotein	HLA-A11:01	0.111794599	0.109663172	0.325954337	FALSE
VSIINNTVYTK	orf1ab polyprotein	HLA-A11:01	0.111794599	0.109663172	0.325954337	FALSE
MVMCGGSLYVK	orf1ab polyprotein	HLA-A11:01	0.111794599	0.109663172	0.325954337	FALSE
AVFISPYNS	orf1ab polyprotein	HLA-A11:01	0.111794599	0.109663172	0.325954337	FALSE
SSTCMMCYK	orf1a polyprotein;orf1ab polyprotein	HLA-A11:01	0.111794599	0.109663172	0.325954337	FALSE
STSAFVETVK	orf1a polyprotein;orf1ab polyprotein	HLA-A11:01	0.111794599	0.109663172	0.325954337	FALSE
AASGNLLLDK	orf1ab polyprotein	HLA-A11:01	0.111794599	0.109663172	0.325954337	FALSE
GGVAGALNK	orf1a polyprotein;orf1ab polyprotein	HLA-A11:01	0.111794599	0.109663172	0.325954337	FALSE
STASDTYAC	orf1ab polyprotein	HLA-A11:01	0.111794599	0.109663172	0.325954337	FALSE
SSNVANYQK	orf1ab polyprotein	HLA-A11:01	0.111794599	0.109663172	0.325954337	FALSE
SAGFSLWVYK	orf1ab polyprotein	HLA-A11:01	0.111794599	0.109663172	0.325954337	FALSE
VAGFAKFLK	orf1ab polyprotein	HLA-A11:01	0.111794599	0.109663172	0.325954337	FALSE
AVHECFVK	orf1ab polyprotein	HLA-A11:01	0.111794599	0.109663172	0.325954337	FALSE
GVDVELFENK	orf1ab polyprotein	HLA-A11:01	0.111794599	0.109663172	0.325954337	FALSE
VVVNAANVYLK	orf1a polyprotein;orf1ab polyprotein	HLA-A11:01	0.111794599	0.109663172	0.325954337	FALSE
SSYSLFDMSK	orf1ab polyprotein	HLA-A11:01	0.111794599	0.109663172	0.325954337	FALSE
ASVVNIQK	surface glycoprotein	HLA-A11:01	0.111794599	0.109663172	0.325954337	FALSE
SAQCFKMFYK	orf1ab polyprotein	HLA-A11:01	0.111794599	0.109663172	0.325954337	FALSE
AVVLLILMT	orf1a polyprotein;orf1ab polyprotein	HLA-A11:01	0.111794599	0.109663172	0.325954337	FALSE
GPITDVFYK	orf1a polyprotein;orf1ab polyprotein	HLA-A11:01	0.111794599	0.109663172	0.325954337	FALSE
SWQTGDFVK	orf1a polyprotein;orf1ab polyprotein	HLA-A11:01	0.111794599	0.109663172	0.325954337	FALSE
SVVLLSVLQ	orf1a polyprotein;orf1ab polyprotein	HLA-A11:01	0.111794599	0.109663172	0.325954337	FALSE
ATEGALNTPK	nucleocapsid phosphoprotein	HLA-A11:01	0.111794599	0.109663172	0.325954337	FALSE
SALVYDNKLK	orf1ab polyprotein	HLA-A11:01	0.111794599	0.109663172	0.325954337	FALSE
VTLKQGEIK	ORF3a protein	HLA-A11:01	0.111794599	0.109663172	0.325954337	FALSE
VVGPNVNK	orf1a polyprotein;orf1ab polyprotein	HLA-A11:01	0.111794599	0.109663172	0.325954337	FALSE
ANQFNSAIGK	surface glycoprotein	HLA-A11:01	0.111794599	0.109663172	0.325954337	FALSE
AVSKGFFK	orf1ab polyprotein	HLA-A11:01	0.111794599	0.109663172	0.325954337	FALSE
ATSRTLSYYK	membrane glycoprotein	HLA-A11:01	0.111794599	0.109663172	0.325954337	FALSE
AIVFITLCFTLK	ORF7a protein	HLA-A11:01	0.111794599	0.109663172	0.325954337	FALSE
GVQIPCTCGK	orf1a polyprotein;orf1ab polyprotein	HLA-A11:01	0.111794599	0.109663172	0.325954337	FALSE
VSALVYDNK	orf1ab polyprotein	HLA-A11:01	0.111794599	0.109663172	0.325954337	FALSE
QTVKPGNFNK	orf1ab polyprotein	HLA-A11:01	0.111794599	0.109663172	0.325954337	FALSE
ASQGLVASIK	orf1ab polyprotein	HLA-A11:01	0.111794599	0.109663172	0.325954337	FALSE
SCLPFTINC	ORF8 protein	HLA-A11:01	0.111794599	0.109663172	0.325954337	FALSE
SCGNFKVTK	orf1a polyprotein;orf1ab polyprotein	HLA-A11:01	0.111794599	0.109663172	0.325954337	FALSE
VTFFPDLNG	orf1a polyprotein;orf1ab polyprotein	HLA-A11:01	0.111794599	0.109663172	0.325954337	FALSE
ITFELDERIDK	orf1a polyprotein;orf1ab polyprotein	HLA-A11:01	0.111794599	0.109663172	0.325954337	FALSE
TSWQTGDFVK	orf1a polyprotein;orf1ab polyprotein	HLA-A11:01	0.111794599	0.109663172	0.325954337	FALSE
AGFAKFLK	orf1ab polyprotein	HLA-A11:01	0.111794599	0.109663172	0.325954337	FALSE
ANGDSEVVLKK	orf1a polyprotein;orf1ab polyprotein	HLA-A11:01	0.111794599	0.109663172	0.325954337	FALSE
SAGFPFNK	orf1ab polyprotein	HLA-A11:01	0.111794599	0.109663172	0.325954337	FALSE
STQLGIEFLK	orf1a polyprotein;orf1ab polyprotein	HLA-A11:01	0.111794599	0.109663172	0.325954337	FALSE
VANGDSEVVLK	orf1a polyprotein;orf1ab polyprotein	HLA-A11:01	0.111794599	0.109663172	0.325954337	FALSE
AVDALCEK	orf1ab polyprotein	HLA-A11:01	0.111794599	0.109663172	0.325954337	FALSE
FSYVGCHNK	orf1a polyprotein;orf1ab polyprotein	HLA-A11:01	0.111794599	0.109663172	0.325954337	FALSE
CTLKSFTVEK	surface glycoprotein	HLA-A11:01	0.111794599	0.109663172	0.325954337	FALSE
GDFLHFLPR	orf1a polyprotein;orf1ab polyprotein	HLA-A11:01	0.111794599	0.109663172	0.325954337	FALSE
TVSALVYDNK	orf1ab polyprotein	HLA-A11:01	0.111794599	0.109663172	0.325954337	FALSE
VNAANVYLK	orf1a polyprotein;orf1ab polyprotein	HLA-A11:01	0.111794599	0.109663172	0.325954337	FALSE
QTPFEIKLAK	orf1a polyprotein;orf1ab polyprotein	HLA-A11:01	0.111794599	0.109663172	0.325954337	FALSE
VQMLSDTLK	orf1ab polyprotein	HLA-A11:01	0.111794599	0.109663172	0.325954337	FALSE
TITVEELKK	membrane glycoprotein	HLA-A11:01	0.111794599	0.109663172	0.325954337	FALSE
GSIHLYFDK	orf1a polyprotein;orf1ab polyprotein	HLA-A11:01	0.111794599	0.109663172	0.325954337	FALSE
GVCSMTDIAKK	orf1ab polyprotein	HLA-A11:01	0.111794599	0.109663172	0.325954337	FALSE
GTGVLTESNK	surface glycoprotein	HLA-A11:01	0.111794599	0.109663172	0.325954337	FALSE
SAFAMMFVKHK	orf1a polyprotein;orf1ab polyprotein	HLA-A11:01	0.111794599	0.109663172	0.325954337	FALSE
GVTFQSAVK	orf1a polyprotein;orf1ab polyprotein	HLA-A11:01	0.111794599	0.109663172	0.325954337	FALSE
CSQHTMLVK	orf1ab polyprotein	HLA-A11:01	0.111794599	0.109663172	0.325954337	FALSE
SMQGAVDINK	orf1a polyprotein;orf1ab polyprotein	HLA-A11:01	0.111794599	0.109663172	0.325954337	FALSE
ITVEELKK	membrane glycoprotein	HLA-A11:01	0.111794599	0.109663172	0.325954337	FALSE
GTCGLVEVEK	orf1a polyprotein;orf1ab polyprotein	HLA-A11:01	0.111794599	0.109663172	0.325954337	FALSE
ISAGFSLWVYK	orf1ab polyprotein	HLA-A11:01	0.111794599	0.109663172	0.325954337	FALSE
VQIGEYTFEK	orf1ab polyprotein	HLA-A11:01	0.111794599	0.109663172	0.325954337	FALSE
ASTEKSNIIR	surface glycoprotein	HLA-A11:01	0.111794599	0.109663172	0.325954337	FALSE
AQLPAPRTLLTK	orf1ab polyprotein	HLA-A11:01	0.111794599	0.109663172	0.325954337	FALSE
AALALLLLDR	nucleocapsid phosphoprotein	HLA-A11:01	0.111794599	0.109663172	0.325954337	FALSE
GVCSMTDIAK	orf1ab polyprotein	HLA-A11:01	0.111794599	0.109663172	0.325954337	FALSE
GGTTEMLAK	orf1a polyprotein;orf1ab polyprotein	HLA-A11:01	0.111794599	0.109663172	0.325954337	FALSE
VTTTLEETK	orf1a polyprotein;orf1ab polyprotein	HLA-A11:01	0.111794599	0.109663172	0.325954337	FALSE
GHVETFYPK	orf1ab polyprotein	HLA-A11:01	0.111794599	0.109663172	0.325954337	FALSE
SVYPVASPNEC	orf1a polyprotein;orf1ab polyprotein	HLA-A11:01	0.111794599	0.109663172	0.325954337	FALSE
RTNVYLAVFDK	orf1a polyprotein;orf1ab polyprotein	HLA-A11:01	0.111794599	0.109663172	0.325954337	FALSE
AAMQRKLEK	orf1a polyprotein;orf1ab polyprotein	HLA-A11:01	0.111794599	0.109663172	0.325954337	FALSE
GTTEMLAK	orf1a polyprotein;orf1ab polyprotein	HLA-A11:01	0.111794599	0.109663172	0.325954337	FALSE
ATNKATYK	orf1a polyprotein;orf1ab polyprotein	HLA-A11:01	0.111794599	0.109663172	0.325954337	FALSE
DTGVEHVTF	ORF3a protein	HLA-A25:01;HLA-A26:01;HLA-B57:01;HLA-B57:03;HLA-B58:01	0.168506132	0.17183548	0.216435825	FALSE
TTVDNINL	orf1a polyprotein;orf1ab polyprotein	HLA-A68:02;HLA-C03:03;HLA-C12:03	0.196528722	0.2098127	0.149656083	FALSE
KEIDRLNEVA	surface glycoprotein	HLA-B40:01;HLA-B40:02;HLA-B41:01;HLA-B45:01;HLA-B50:01	0.168429305	0.158060558	0.228057267	FALSE
REVGFVVPG	orf1a polyprotein;orf1ab polyprotein	HLA-B40:01;HLA-B40:02;HLA-B41:01;HLA-B45:01;HLA-B50:01	0.168429305	0.158060558	0.228057267	FALSE
SEISMDNSP	orf1a polyprotein;orf1ab polyprotein	HLA-B40:01;HLA-B40:02;HLA-B41:01;HLA-B45:01;HLA-B50:01	0.168429305	0.158060558	0.228057267	FALSE
PAFDKSAFV	orf1ab polyprotein	HLA-A68:02;HLA-C02:02;HLA-C12:02;HLA-C12:03	0.211546248	0.195752609	0.147035895	FALSE
LGFSTGVNL	orf1ab polyprotein	HLA-B48:01;HLA-B53:01;HLA-B81:01;HLA-C03:04	0.194391248	0.163871934	0.196733686	FALSE
EAFEYYHTT	orf1a polyprotein;orf1ab polyprotein	HLA-A25:01;HLA-A26:01;HLA-A68:02;HLA-B35:03;HLA-B53:01;HLA-C12:02	0.194969581	0.16024125	0.20025303	FALSE
GIVFMCVEY	orf1a polyprotein;orf1ab polyprotein	HLA-A29:02;HLA-B15:01;HLA-B15:03;HLA-B46:01	0.183829193	0.186426082	0.185457962	FALSE
MPASWVMRI	orf1a polyprotein;orf1ab polyprotein	HLA-A68:02;HLA-B35:03;HLA-B51:01;HLA-B53:01;HLA-B54:01	0.187710777	0.139229457	0.226995912	FALSE
VSNGTHWFV	surface glycoprotein	HLA-C02:02;HLA-C12:03;HLA-C15:02	0.199390751	0.198669659	0.155403728	FALSE
DAQSFLNRV	orf1ab polyprotein	HLA-A68:02;HLA-B51:01;HLA-C12:03	0.194342606	0.18967057	0.16958658	FALSE
IDHPNPKGF	orf1a polyprotein;orf1ab polyprotein	HLA-B18:01;HLA-B37:01;HLA-B46:01;HLA-B57:01	0.161929259	0.186393871	0.204508121	FALSE
TAPHGHVMVEL	orf1a polyprotein;orf1ab polyprotein	HLA-C01:02;HLA-C08:01	0.093143837	0.057707798	0.3815784	FALSE
KFYGGWHNM	orf1ab polyprotein	HLA-A23:01;HLA-A30:01;HLA-A30:02;HLA-A32:01;HLA-C14:02;HLA-C14:03	0.215870027	0.156544899	0.18273194	FALSE
VTFFIYNKI	ORF3a protein	HLA-A32:01;HLA-A68:02;HLA-B13:02;HLA-B57:03;HLA-B58:02;HLA-C12:03	0.218796364	0.210133657	0.121177153	FALSE
VVHNQDVNL	orf1ab polyprotein	HLA-B81:01;HLA-C05:01;HLA-C08:01;HLA-C17:01	0.193187625	0.186574278	0.172818249	FALSE
DIPGIPKDM	orf1ab polyprotein	HLA-A26:01;HLA-C01:02	0.123985421	0.112339931	0.306946639	FALSE
MWALIISV	orf1a polyprotein;orf1ab polyprotein	HLA-B14:02;HLA-B15:09;HLA-B37:01;HLA-B51:01;HLA-B54:01	0.169424532	0.171659903	0.210544097	FALSE
YEKLKPVLD	orf1a polyprotein;orf1ab polyprotein	HLA-B08:01;HLA-B49:01;HLA-B50:01	0.221619954	0.271952845	0.049182904	FALSE
YANSVFNI	orf1ab polyprotein	HLA-B51:01;HLA-B53:01;HLA-C12:03	0.198337084	0.181385693	0.170627922	FALSE
FAVHFISNS	orf1a polyprotein;orf1ab polyprotein	HLA-B53:01;HLA-C02:02;HLA-C12:02;HLA-C12:03	0.213939983	0.187278375	0.148008337	FALSE
FDKAGQKTY	orf1a polyprotein;orf1ab polyprotein	HLA-A30:02;HLA-B46:01;HLA-C02:02;HLA-C12:03	0.199516019	0.180312766	0.173789704	FALSE
AAKAYKDY	orf1a polyprotein;orf1ab polyprotein	HLA-A30:02;HLA-B46:01;HLA-C02:02;HLA-C12:03	0.199516019	0.180312766	0.173789704	FALSE
ATNVVIKVC	surface glycoprotein	HLA-B57:01;HLA-C12:03;HLA-C15:02	0.170547199	0.19587766	0.182965619	FALSE
VATVQSKM	orf1a polyprotein;orf1ab polyprotein	HLA-C05:01;HLA-C12:03	0.212079033	0.260903232	0.070396186	FALSE
HECFVKRV	orf1ab polyprotein	HLA-B18:01;HLA-B37:01;HLA-B40:02;HLA-B49:01;HLA-B52:01	0.191944149	0.176622216	0.180605153	FALSE
SEQLRKQI	orf1a polyprotein;orf1ab polyprotein	HLA-B18:01;HLA-B37:01;HLA-B40:02;HLA-B49:01;HLA-B52:01	0.191944149	0.176622216	0.180605153	FALSE
REFVFKNI	surface glycoprotein	HLA-B18:01;HLA-B37:01;HLA-B40:02;HLA-B49:01;HLA-B52:01	0.191944149	0.176622216	0.180605153	FALSE
KDCVVLHSY	ORF3a protein	HLA-A30:02;HLA-A32:01;HLA-A36:01;HLA-B15:01;HLA-B37:01	0.204399275	0.220965597	0.120892336	FALSE
AQYELKHGT	orf1a polyprotein;orf1ab polyprotein	HLA-A30:02;HLA-B13:02;HLA-B15:01;HLA-B15:03;HLA-B48:01	0.201013531	0.194905968	0.152073388	FALSE
DPLSETKCTL	surface glycoprotein	HLA-B08:01;HLA-B35:03	0.201404817	0.261934613	0.079287647	FALSE
PEEHFIETI	orf1a polyprotein;orf1ab polyprotein	HLA-B40:01;HLA-B40:02;HLA-B45:01;HLA-B49:01	0.171530737	0.160976173	0.214573035	FALSE
IAYIICISTK	orf1a polyprotein;orf1ab polyprotein	HLA-A68:01;HLA-B46:01;HLA-B51:01	0.150524972	0.13386835	0.26086252	FALSE
SGFAAYSRY	membrane glycoprotein	HLA-A25:01;HLA-A29:02;HLA-A30:02;HLA-B15:01;HLA-B15:03	0.232165404	0.233603121	0.073638881	FALSE
NYQKVGMQK	orf1ab polyprotein	HLA-A23:01;HLA-A30:01;HLA-A33:03;HLA-C14:02	0.159142684	0.083614438	0.293600498	FALSE
QPQLEMEL	orf1a polyprotein;orf1ab polyprotein	HLA-B07:02;HLA-B42:01;HLA-B81:01	0.225063845	0.26019804	0.053604963	FALSE
RPLLESEL	membrane glycoprotein	HLA-B07:02;HLA-B42:01;HLA-B81:01	0.225063845	0.26019804	0.053604963	FALSE
LPGVYSVIYL	orf1a polyprotein;orf1ab polyprotein	HLA-B07:02;HLA-B42:01;HLA-B81:01	0.225063845	0.26019804	0.053604963	FALSE
RPNFTIKGSF	orf1a polyprotein;orf1ab polyprotein	HLA-B07:02;HLA-B42:01;HLA-B81:01	0.225063845	0.26019804	0.053604963	FALSE
IPARARVEC	orf1ab polyprotein	HLA-B07:02;HLA-B42:01;HLA-B81:01	0.225063845	0.26019804	0.053604963	FALSE
RPPLNRNYVF	orf1ab polyprotein	HLA-B07:02;HLA-B42:01;HLA-B81:01	0.225063845	0.26019804	0.053604963	FALSE
APTLVPQEH	orf1ab polyprotein	HLA-B07:02;HLA-B42:01;HLA-B81:01	0.225063845	0.26019804	0.053604963	FALSE
RPNFTIKGSFL	orf1a polyprotein;orf1ab polyprotein	HLA-B07:02;HLA-B42:01;HLA-B81:01	0.225063845	0.26019804	0.053604963	FALSE
QPGVAMPNL	orf1ab polyprotein	HLA-B07:02;HLA-B42:01;HLA-B81:01	0.225063845	0.26019804	0.053604963	FALSE
SPNLAWPL	orf1a polyprotein;orf1ab polyprotein	HLA-B07:02;HLA-B42:01;HLA-B81:01	0.225063845	0.26019804	0.053604963	FALSE
IPCSVCLSGL	orf1a polyprotein;orf1ab polyprotein	HLA-B07:02;HLA-B42:01;HLA-B81:01	0.225063845	0.26019804	0.053604963	FALSE
RFNVAITR	orf1ab polyprotein	HLA-A31:01;HLA-A33:03;HLA-A74:01;HLA-C14:02;HLA-C14:03	0.126943924	0.071172272	0.330550591	FALSE
HVDTDLTKP	orf1ab polyprotein	HLA-A26:01;HLA-A36:01;HLA-B53:01;HLA-C05:01	0.221447602	0.227478663	0.093527769	FALSE
GVVQLTSQW	orf1a polyprotein;orf1ab polyprotein	HLA-A25:01;HLA-A32:01;HLA-B53:01;HLA-B57:01;HLA-B58:01	0.191012378	0.180082458	0.175012223	FALSE
VTIDYTEI	orf1ab polyprotein	HLA-B57:03;HLA-B58:02;HLA-C03:02;HLA-C08:01;HLA-C12:03	0.138251873	0.099029618	0.300521415	FALSE
TTRQVVNVV	orf1a polyprotein;orf1ab polyprotein	HLA-A30:01;HLA-A68:02;HLA-C12:03;HLA-C15:02	0.192481105	0.16811183	0.183348665	FALSE
VPYNMRVI	orf1ab polyprotein	HLA-B14:02;HLA-B42:01;HLA-B51:01;HLA-B52:01	0.1874964	0.164599868	0.191342324	FALSE
QLHNDILLAK	orf1a polyprotein;orf1ab polyprotein	HLA-A03:01	0.218338727	0.266371106	0.051267583	FALSE
LIGCNYLGK	orf1ab polyprotein	HLA-A03:01	0.218338727	0.266371106	0.051267583	FALSE
QLRARSVSPK	ORF7a protein	HLA-A03:01	0.218338727	0.266371106	0.051267583	FALSE
LMNVLTLVYK	orf1a polyprotein;orf1ab polyprotein	HLA-A03:01	0.218338727	0.266371106	0.051267583	FALSE
LLSDLQDLK	orf1a polyprotein;orf1ab polyprotein	HLA-A03:01	0.218338727	0.266371106	0.051267583	FALSE
QLPAPRTLLTK	orf1ab polyprotein	HLA-A03:01	0.218338727	0.266371106	0.051267583	FALSE
SLSGFKLK	orf1a polyprotein;orf1ab polyprotein	HLA-A03:01	0.218338727	0.266371106	0.051267583	FALSE
KFYDAQPCSDK	orf1ab polyprotein	HLA-A03:01	0.218338727	0.266371106	0.051267583	FALSE
CANDPVGFTLK	orf1a polyprotein;orf1ab polyprotein	HLA-A03:01	0.218338727	0.266371106	0.051267583	FALSE
MLFTMLRK	orf1a polyprotein;orf1ab polyprotein	HLA-A03:01	0.218338727	0.266371106	0.051267583	FALSE
SLSSTASALGK	surface glycoprotein	HLA-A03:01	0.218338727	0.266371106	0.051267583	FALSE
ILLIIMRTFK	ORF6 protein	HLA-A03:01	0.218338727	0.266371106	0.051267583	FALSE
IVWHVNNATNK	orf1a polyprotein;orf1ab polyprotein	HLA-A03:01	0.218338727	0.266371106	0.051267583	FALSE
ALLTLQQIELK	orf1a polyprotein;orf1ab polyprotein	HLA-A03:01	0.218338727	0.266371106	0.051267583	FALSE
LLMPLKAPK	orf1a polyprotein;orf1ab polyprotein	HLA-A03:01	0.218338727	0.266371106	0.051267583	FALSE
LLKDCPAVAK	orf1ab polyprotein	HLA-A03:01	0.218338727	0.266371106	0.051267583	FALSE
HLMGWDYPK	orf1ab polyprotein	HLA-A03:01	0.218338727	0.266371106	0.051267583	FALSE
KLLGVGGK	orf1a polyprotein;orf1ab polyprotein	HLA-A03:01	0.218338727	0.266371106	0.051267583	FALSE
KASMPTTIAK	orf1a polyprotein;orf1ab polyprotein	HLA-A03:01	0.218338727	0.266371106	0.051267583	FALSE
HLYFDKAGQK	orf1a polyprotein;orf1ab polyprotein	HLA-A03:01	0.218338727	0.266371106	0.051267583	FALSE
TLNDFNLVAMK	orf1a polyprotein;orf1ab polyprotein	HLA-A03:01	0.218338727	0.266371106	0.051267583	FALSE
VLTAVVIPTKK	orf1a polyprotein;orf1ab polyprotein	HLA-A03:01	0.218338727	0.266371106	0.051267583	FALSE
LTNDVSFLAH	orf1a polyprotein;orf1ab polyprotein	HLA-A03:01	0.218338727	0.266371106	0.051267583	FALSE
KIADYNYK	surface glycoprotein	HLA-A03:01	0.218338727	0.266371106	0.051267583	FALSE
LLAVFQSASK	ORF3a protein	HLA-A03:01	0.218338727	0.266371106	0.051267583	FALSE
KFYGGWHNMLK	orf1ab polyprotein	HLA-A03:01	0.218338727	0.266371106	0.051267583	FALSE
ALLAVFQSASK	ORF3a protein	HLA-A03:01	0.218338727	0.266371106	0.051267583	FALSE
LQPRTFLLK	surface glycoprotein	HLA-A03:01	0.218338727	0.266371106	0.051267583	FALSE
LITPVHVMSK	orf1a polyprotein;orf1ab polyprotein	HLA-A03:01	0.218338727	0.266371106	0.051267583	FALSE
IIMRLWLCWK	ORF3a protein	HLA-A03:01	0.218338727	0.266371106	0.051267583	FALSE
VLLRKNGNK	orf1a polyprotein;orf1ab polyprotein	HLA-A03:01	0.218338727	0.266371106	0.051267583	FALSE
FLIGCNYLGK	orf1ab polyprotein	HLA-A03:01	0.218338727	0.266371106	0.051267583	FALSE
AIDAYPLTKH	orf1ab polyprotein	HLA-A03:01	0.218338727	0.266371106	0.051267583	FALSE
QLPQGTTLPK	nucleocapsid phosphoprotein	HLA-A03:01	0.218338727	0.266371106	0.051267583	FALSE
RIDGDMVPH	orf1ab polyprotein	HLA-A03:01	0.218338727	0.266371106	0.051267583	FALSE
SLLMPILTLT	orf1ab polyprotein	HLA-A03:01	0.218338727	0.266371106	0.051267583	FALSE
RIMASLVLA	orf1ab polyprotein	HLA-A03:01	0.218338727	0.266371106	0.051267583	FALSE
IISDMYDPKTK	orf1ab polyprotein	HLA-A03:01	0.218338727	0.266371106	0.051267583	FALSE
KLDDKDPNFK	nucleocapsid phosphoprotein	HLA-A03:01	0.218338727	0.266371106	0.051267583	FALSE
RIKASMPTTIAK	orf1a polyprotein;orf1ab polyprotein	HLA-A03:01	0.218338727	0.266371106	0.051267583	FALSE
LLIIMRTFK	ORF6 protein	HLA-A03:01	0.218338727	0.266371106	0.051267583	FALSE
HLIPLMYK	orf1ab polyprotein	HLA-A03:01	0.218338727	0.266371106	0.051267583	FALSE
KKGAKLLHK	orf1a polyprotein;orf1ab polyprotein	HLA-A03:01	0.218338727	0.266371106	0.051267583	FALSE
LVSDIDITFLKK	orf1a polyprotein;orf1ab polyprotein	HLA-A03:01	0.218338727	0.266371106	0.051267583	FALSE
GLLMPLKAPK	orf1a polyprotein;orf1ab polyprotein	HLA-A03:01	0.218338727	0.266371106	0.051267583	FALSE
YLALYNKYK	orf1a polyprotein;orf1ab polyprotein	HLA-A03:01	0.218338727	0.266371106	0.051267583	FALSE
ALLADKFPVLH	orf1ab polyprotein	HLA-A03:01	0.218338727	0.266371106	0.051267583	FALSE
LVYDNKLKAHK	orf1ab polyprotein	HLA-A03:01	0.218338727	0.266371106	0.051267583	FALSE
KWYIRVGARK	ORF8 protein	HLA-A03:01	0.218338727	0.266371106	0.051267583	FALSE
KPYIKWDLLK	orf1ab polyprotein	HLA-A03:01	0.218338727	0.266371106	0.051267583	FALSE
HISRQRLTK	orf1ab polyprotein	HLA-A03:01	0.218338727	0.266371106	0.051267583	FALSE
LLFVVEVVDK	orf1ab polyprotein	HLA-A03:01	0.218338727	0.266371106	0.051267583	FALSE
IMASLVLARK	orf1ab polyprotein	HLA-A03:01	0.218338727	0.266371106	0.051267583	FALSE
GLCVDIPGIPK	orf1ab polyprotein	HLA-A03:01	0.218338727	0.266371106	0.051267583	FALSE
KLVSSFLEMK	orf1a polyprotein;orf1ab polyprotein	HLA-A03:01	0.218338727	0.266371106	0.051267583	FALSE
RIIMRLWLCWK	ORF3a protein	HLA-A03:01	0.218338727	0.266371106	0.051267583	FALSE
VLSEARQHLK	orf1a polyprotein;orf1ab polyprotein	HLA-A03:01	0.218338727	0.266371106	0.051267583	FALSE
ILKPANNSLK	orf1a polyprotein;orf1ab polyprotein	HLA-A03:01	0.218338727	0.266371106	0.051267583	FALSE
GLHLLIGLAK	orf1ab polyprotein	HLA-A03:01	0.218338727	0.266371106	0.051267583	FALSE
KLLHKPIVWH	orf1a polyprotein;orf1ab polyprotein	HLA-A03:01	0.218338727	0.266371106	0.051267583	FALSE
KTCGQQQTTLK	orf1a polyprotein;orf1ab polyprotein	HLA-A03:01	0.218338727	0.266371106	0.051267583	FALSE
HLSVDTKFK	orf1ab polyprotein	HLA-A03:01	0.218338727	0.266371106	0.051267583	FALSE
FLLNKEMYLK	orf1a polyprotein;orf1ab polyprotein	HLA-A03:01	0.218338727	0.266371106	0.051267583	FALSE
AVGTNLPLQL	orf1ab polyprotein	HLA-A03:01	0.218338727	0.266371106	0.051267583	FALSE
NLKYAISAK	orf1ab polyprotein	HLA-A03:01	0.218338727	0.266371106	0.051267583	FALSE
QIYKTPPIK	surface glycoprotein	HLA-A03:01	0.218338727	0.266371106	0.051267583	FALSE
RLWLCWKCRSK	ORF3a protein	HLA-A03:01	0.218338727	0.266371106	0.051267583	FALSE
YVDNSSLTIK	orf1a polyprotein;orf1ab polyprotein	HLA-A03:01	0.218338727	0.266371106	0.051267583	FALSE
VLYNSASFSTFK	surface glycoprotein	HLA-A03:01	0.218338727	0.266371106	0.051267583	FALSE
IVNNWLKQLIK	orf1a polyprotein;orf1ab polyprotein	HLA-A03:01	0.218338727	0.266371106	0.051267583	FALSE
GYLQPRTFLLK	surface glycoprotein	HLA-A03:01	0.218338727	0.266371106	0.051267583	FALSE
LQGPPGTGK	orf1ab polyprotein	HLA-A03:01	0.218338727	0.266371106	0.051267583	FALSE
EMLAKALRK	orf1a polyprotein;orf1ab polyprotein	HLA-A03:01	0.218338727	0.266371106	0.051267583	FALSE
RVLGLKTLAT	orf1a polyprotein;orf1ab polyprotein	HLA-A03:01	0.218338727	0.266371106	0.051267583	FALSE
KLALGGSVAIK	orf1ab polyprotein	HLA-A03:01	0.218338727	0.266371106	0.051267583	FALSE
LLYDANYFLCW	ORF3a protein	HLA-A03:01	0.218338727	0.266371106	0.051267583	FALSE
KLRGTAVMSLK	orf1ab polyprotein	HLA-A03:01	0.218338727	0.266371106	0.051267583	FALSE
KVDTANPKTPK	orf1a polyprotein;orf1ab polyprotein	HLA-A03:01	0.218338727	0.266371106	0.051267583	FALSE
KLINIIIWFLLL	orf1a polyprotein;orf1ab polyprotein	HLA-A03:01	0.218338727	0.266371106	0.051267583	FALSE
MLLEIKDTEK	orf1a polyprotein;orf1ab polyprotein	HLA-A03:01	0.218338727	0.266371106	0.051267583	FALSE
LHLLIGLAK	orf1ab polyprotein	HLA-A03:01	0.218338727	0.266371106	0.051267583	FALSE
VQLHNDILLAK	orf1a polyprotein;orf1ab polyprotein	HLA-A03:01	0.218338727	0.266371106	0.051267583	FALSE
IISDMYDPK	orf1ab polyprotein	HLA-A03:01	0.218338727	0.266371106	0.051267583	FALSE
RKMAFPSGK	orf1a polyprotein;orf1ab polyprotein	HLA-A03:01	0.218338727	0.266371106	0.051267583	FALSE
KVLLRKNGNK	orf1a polyprotein;orf1ab polyprotein	HLA-A03:01	0.218338727	0.266371106	0.051267583	FALSE
SLNGVTLIG	orf1ab polyprotein	HLA-A03:01	0.218338727	0.266371106	0.051267583	FALSE
YLITPVHVMSK	orf1a polyprotein;orf1ab polyprotein	HLA-A03:01	0.218338727	0.266371106	0.051267583	FALSE
VLTAVVIPTK	orf1a polyprotein;orf1ab polyprotein	HLA-A03:01	0.218338727	0.266371106	0.051267583	FALSE
LFLPFFSNV	surface glycoprotein	HLA-A23:01;HLA-B51:01;HLA-C14:02;HLA-C14:03	0.172612349	0.139623697	0.230395667	FALSE
KPANNSLKI	orf1a polyprotein;orf1ab polyprotein	HLA-B13:02;HLA-B51:01;HLA-B53:01;HLA-B55:01	0.190697461	0.17629549	0.175999987	FALSE
HGFELTSMKY	orf1ab polyprotein	HLA-A26:01;HLA-A29:02;HLA-A30:02;HLA-B18:01	0.221476939	0.215687092	0.101405013	FALSE
RQKKQQTV	nucleocapsid phosphoprotein	HLA-B13:02;HLA-B15:01;HLA-B52:01	0.16590996	0.194653915	0.180605153	FALSE
SVKGLQPSV	orf1ab polyprotein	HLA-A02:03;HLA-A02:07;HLA-A30:01;HLA-A68:02;HLA-B42:01;HLA-B55:01;HLA-C02:02	0.201436115	0.14367586	0.198414161	FALSE
RLKLFDRYF	orf1ab polyprotein	HLA-A30:02;HLA-B15:01;HLA-B15:03;HLA-B57:01;HLA-B58:02	0.213811818	0.215102201	0.109377744	FALSE
GSIIQFPNTY	orf1a polyprotein;orf1ab polyprotein	HLA-A30:02;HLA-B15:01;HLA-B15:03;HLA-B57:01;HLA-B58:02	0.213811818	0.215102201	0.109377744	FALSE
VTSSIVITS	ORF3a protein	HLA-A68:01;HLA-A68:02;HLA-B57:03;HLA-C12:02;HLA-C12:03	0.197805661	0.172059619	0.171491434	FALSE
QPVSELLTP	orf1a polyprotein;orf1ab polyprotein	HLA-B35:01;HLA-B35:03;HLA-B54:01;HLA-B55:01	0.168987994	0.172005748	0.198950475	FALSE
KLASHMYCSF	orf1a polyprotein;orf1ab polyprotein	HLA-A32:01;HLA-B15:01;HLA-B46:01	0.153460395	0.182409445	0.203747438	FALSE
QGAVDINKL	orf1a polyprotein;orf1ab polyprotein	HLA-B38:01;HLA-C06:02	0.190949552	0.212862587	0.134012744	FALSE
LRAKHYVYI	orf1ab polyprotein	HLA-B38:01;HLA-C06:02	0.190949552	0.212862587	0.134012744	FALSE
APNMMVTNNTF	orf1a polyprotein;orf1ab polyprotein	HLA-B07:02;HLA-B42:01	0.219611325	0.26019804	0.051950333	FALSE
GPPGTGKSH	orf1ab polyprotein	HLA-B07:02;HLA-B42:01	0.219611325	0.26019804	0.051950333	FALSE
EEKFKEGV	orf1a polyprotein;orf1ab polyprotein	HLA-B08:01;HLA-B45:01;HLA-B49:01	0.225421655	0.265435924	0.039210289	FALSE
ELYSPIFL	ORF7a protein	HLA-A68:02;HLA-B08:01;HLA-C17:01	0.233904736	0.257712614	0.035819144	FALSE
PVAYRKVLL	orf1a polyprotein;orf1ab polyprotein	HLA-A68:02;HLA-B08:01;HLA-C17:01	0.233904736	0.257712614	0.035819144	FALSE
TTLEETKFL	orf1a polyprotein;orf1ab polyprotein	HLA-A02:04;HLA-A25:01;HLA-B57:03;HLA-B58:02;HLA-C03:03;HLA-C15:02	0.173763504	0.174399257	0.190710988	FALSE
EEAALCTF	orf1a polyprotein;orf1ab polyprotein	HLA-B18:01;HLA-B37:01;HLA-B44:03	0.197272836	0.206671035	0.132781121	FALSE
KVTLVFLFV	orf1a polyprotein;orf1ab polyprotein	HLA-A02:07;HLA-A30:01;HLA-A68:02;HLA-B13:02;HLA-C15:02	0.161119317	0.126614517	0.246100374	FALSE
LVFLGIITTV	ORF8 protein	HLA-A02:03;HLA-A68:02;HLA-B51:01;HLA-B54:01;HLA-B55:01	0.154888851	0.136319739	0.242585703	FALSE
DIADTTDAVR	surface glycoprotein	HLA-A26:01;HLA-A33:03;HLA-A68:01	0.141514503	0.108568221	0.280719734	FALSE
DTLKNLSDR	orf1ab polyprotein	HLA-A26:01;HLA-A33:03;HLA-A68:01	0.141514503	0.108568221	0.280719734	FALSE
DCLGDIAAR	surface glycoprotein	HLA-A26:01;HLA-A33:03;HLA-A68:01	0.141514503	0.108568221	0.280719734	FALSE
DGISQYSLR	orf1a polyprotein;orf1ab polyprotein	HLA-A26:01;HLA-A33:03;HLA-A68:01	0.141514503	0.108568221	0.280719734	FALSE
ECIKDLLAR	orf1a polyprotein;orf1ab polyprotein	HLA-A26:01;HLA-A33:03;HLA-A68:01	0.141514503	0.108568221	0.280719734	FALSE
NVVRIKIVQM	orf1ab polyprotein	HLA-A25:01;HLA-A26:01;HLA-A68:01;HLA-A68:02;HLA-B35:03	0.196260718	0.183798343	0.15558309	FALSE
TPSDFVRAT	ORF3a protein	HLA-B35:01;HLA-B35:03;HLA-B42:01;HLA-B53:01;HLA-B55:01	0.215439687	0.177892203	0.140697662	FALSE
AQDGNAAI	orf1ab polyprotein	HLA-B39:01;HLA-C05:01;HLA-C08:02	0.21958127	0.257666803	0.050458354	FALSE
YENQKLIAN	surface glycoprotein	HLA-B18:01;HLA-B37:01;HLA-B40:02;HLA-B41:01;HLA-B45:01;HLA-B49:01;HLA-B50:01	0.211608839	0.188341202	0.133302571	FALSE
SEDKRAKVT	orf1a polyprotein;orf1ab polyprotein	HLA-B40:02;HLA-B41:01;HLA-B44:02;HLA-B45:01;HLA-B49:01	0.218007818	0.228151533	0.084155938	FALSE
YEQFKKGVQI	orf1a polyprotein;orf1ab polyprotein	HLA-B40:01;HLA-B40:02;HLA-B41:01;HLA-B49:01	0.160232734	0.160041526	0.213065609	FALSE
FELDERIDKV	orf1a polyprotein;orf1ab polyprotein	HLA-B40:01;HLA-B40:02;HLA-B41:01;HLA-B49:01	0.160232734	0.160041526	0.213065609	FALSE
TEVNEFACVV	orf1a polyprotein;orf1ab polyprotein	HLA-B40:01;HLA-B40:02;HLA-B41:01;HLA-B49:01	0.160232734	0.160041526	0.213065609	FALSE
NTCDGTTF	orf1a polyprotein;orf1ab polyprotein	HLA-B57:03;HLA-B58:01;HLA-C02:02;HLA-C12:03	0.194401293	0.173365105	0.166861624	FALSE
KPPISFPL	orf1ab polyprotein	HLA-B07:02;HLA-B81:01	0.210280451	0.26019804	0.053604963	FALSE
APGTAVLRQWL	orf1ab polyprotein	HLA-B07:02;HLA-B81:01	0.210280451	0.26019804	0.053604963	FALSE
CPIFFITGNTL	orf1a polyprotein;orf1ab polyprotein	HLA-B07:02;HLA-B81:01	0.210280451	0.26019804	0.053604963	FALSE
APSASAFF	nucleocapsid phosphoprotein	HLA-B07:02;HLA-B81:01	0.210280451	0.26019804	0.053604963	FALSE
KPTETICAPL	orf1ab polyprotein	HLA-B07:02;HLA-B81:01	0.210280451	0.26019804	0.053604963	FALSE
LPTGVHAGTDL	orf1a polyprotein;orf1ab polyprotein	HLA-B07:02;HLA-B81:01	0.210280451	0.26019804	0.053604963	FALSE
APSASAFFGM	nucleocapsid phosphoprotein	HLA-B07:02;HLA-B81:01	0.210280451	0.26019804	0.053604963	FALSE
PPTSFGPL	orf1ab polyprotein	HLA-B07:02;HLA-B81:01	0.210280451	0.26019804	0.053604963	FALSE
QPSVGPKQASL	orf1ab polyprotein	HLA-B07:02;HLA-B81:01	0.210280451	0.26019804	0.053604963	FALSE
AQEKNFTTA	surface glycoprotein	HLA-B13:02;HLA-B15:01;HLA-B15:03;HLA-B45:01;HLA-B50:01	0.197401498	0.201138647	0.131197185	FALSE
LKVGGSCVL	orf1a polyprotein;orf1ab polyprotein	HLA-B15:03;HLA-B48:01;HLA-C03:04	0.175783905	0.15992233	0.194399089	FALSE
SEGLNDNL	orf1a polyprotein;orf1ab polyprotein	HLA-B37:01;HLA-B40:01;HLA-B40:02	0.140881458	0.153263584	0.234510627	FALSE
REAACCHL	orf1a polyprotein;orf1ab polyprotein	HLA-B37:01;HLA-B40:01;HLA-B40:02	0.140881458	0.153263584	0.234510627	FALSE
RELNGGAYTR	orf1a polyprotein;orf1ab polyprotein	HLA-A31:01;HLA-A74:01;HLA-B40:01;HLA-B41:01	0.159717906	0.157896776	0.211611016	FALSE
GIIAMSAF	orf1a polyprotein;orf1ab polyprotein	HLA-B15:01;HLA-B46:01;HLA-C03:02	0.119388179	0.131206283	0.272294054	FALSE
YYVGYLQPR	surface glycoprotein	HLA-A31:01;HLA-A33:03;HLA-C14:02;HLA-C14:03	0.111460517	0.071057956	0.328814546	FALSE
TYLEGSVR	orf1a polyprotein;orf1ab polyprotein	HLA-A31:01;HLA-A33:03;HLA-C14:02;HLA-C14:03	0.111460517	0.071057956	0.328814546	FALSE
SYFIASFR	membrane glycoprotein	HLA-A31:01;HLA-A33:03;HLA-C14:02;HLA-C14:03	0.111460517	0.071057956	0.328814546	FALSE
KGAGGHSY	orf1a polyprotein;orf1ab polyprotein	HLA-A30:02;HLA-A36:01;HLA-B15:01;HLA-B15:03;HLA-B58:01;HLA-B58:02	0.195577081	0.155067228	0.177919804	FALSE
GSYKDWSY	orf1a polyprotein;orf1ab polyprotein	HLA-A30:02;HLA-A36:01;HLA-B15:01;HLA-B15:03;HLA-B58:01;HLA-B58:02	0.195577081	0.155067228	0.177919804	FALSE
ITHDVSSAINR	orf1ab polyprotein	HLA-A31:01;HLA-A33:03;HLA-A68:01;HLA-A74:01	0.154585411	0.097372688	0.271598964	FALSE
TTTNIVTR	orf1a polyprotein;orf1ab polyprotein	HLA-A31:01;HLA-A33:03;HLA-A68:01;HLA-A74:01	0.154585411	0.097372688	0.271598964	FALSE
NLKTLLSLR	orf1a polyprotein;orf1ab polyprotein	HLA-A31:01;HLA-A33:03;HLA-A68:01;HLA-A74:01	0.154585411	0.097372688	0.271598964	FALSE
TAHSCNVNR	orf1ab polyprotein	HLA-A31:01;HLA-A33:03;HLA-A68:01;HLA-A74:01	0.154585411	0.097372688	0.271598964	FALSE
FLQSINFVR	ORF3a protein	HLA-A31:01;HLA-A33:03;HLA-A68:01;HLA-A74:01	0.154585411	0.097372688	0.271598964	FALSE
SDNGPQNQR	nucleocapsid phosphoprotein	HLA-A31:01;HLA-A33:03;HLA-A68:01;HLA-A74:01	0.154585411	0.097372688	0.271598964	FALSE
INFVRIIMR	ORF3a protein	HLA-A31:01;HLA-A33:03;HLA-A68:01;HLA-A74:01	0.154585411	0.097372688	0.271598964	FALSE
TVGELGDVR	orf1a polyprotein;orf1ab polyprotein	HLA-A31:01;HLA-A33:03;HLA-A68:01;HLA-A74:01	0.154585411	0.097372688	0.271598964	FALSE
PLIAAVITR	orf1a polyprotein;orf1ab polyprotein	HLA-A31:01;HLA-A33:03;HLA-A68:01;HLA-A74:01	0.154585411	0.097372688	0.271598964	FALSE
SYYKLGASQR	membrane glycoprotein	HLA-A31:01;HLA-A33:03;HLA-A68:01;HLA-A74:01	0.154585411	0.097372688	0.271598964	FALSE
SIVCRFDTR	orf1ab polyprotein	HLA-A31:01;HLA-A33:03;HLA-A68:01;HLA-A74:01	0.154585411	0.097372688	0.271598964	FALSE
TLAVPYNMR	orf1ab polyprotein	HLA-A31:01;HLA-A33:03;HLA-A68:01;HLA-A74:01	0.154585411	0.097372688	0.271598964	FALSE
TMADLVYALR	orf1ab polyprotein	HLA-A31:01;HLA-A33:03;HLA-A68:01;HLA-A74:01	0.154585411	0.097372688	0.271598964	FALSE
NTKHSSGVTR	orf1a polyprotein;orf1ab polyprotein	HLA-A31:01;HLA-A33:03;HLA-A68:01;HLA-A74:01	0.154585411	0.097372688	0.271598964	FALSE
SVAYESLR	orf1a polyprotein;orf1ab polyprotein	HLA-A31:01;HLA-A33:03;HLA-A68:01;HLA-A74:01	0.154585411	0.097372688	0.271598964	FALSE
DYGDAVVYR	orf1ab polyprotein	HLA-A31:01;HLA-A33:03;HLA-A68:01;HLA-A74:01	0.154585411	0.097372688	0.271598964	FALSE
FVNEFYAYLR	orf1ab polyprotein	HLA-A31:01;HLA-A33:03;HLA-A68:01;HLA-A74:01	0.154585411	0.097372688	0.271598964	FALSE
SVVNARLR	orf1ab polyprotein	HLA-A31:01;HLA-A33:03;HLA-A68:01;HLA-A74:01	0.154585411	0.097372688	0.271598964	FALSE
TIAEILLIIMR	ORF6 protein	HLA-A31:01;HLA-A33:03;HLA-A68:01;HLA-A74:01	0.154585411	0.097372688	0.271598964	FALSE
YVLPNDDTLR	orf1a polyprotein;orf1ab polyprotein	HLA-A31:01;HLA-A33:03;HLA-A68:01;HLA-A74:01	0.154585411	0.097372688	0.271598964	FALSE
NTYLEGSVR	orf1a polyprotein;orf1ab polyprotein	HLA-A31:01;HLA-A33:03;HLA-A68:01;HLA-A74:01	0.154585411	0.097372688	0.271598964	FALSE
DLQDLKWAR	orf1a polyprotein;orf1ab polyprotein	HLA-A31:01;HLA-A33:03;HLA-A68:01;HLA-A74:01	0.154585411	0.097372688	0.271598964	FALSE
FVENPDILR	orf1ab polyprotein	HLA-A31:01;HLA-A33:03;HLA-A68:01;HLA-A74:01	0.154585411	0.097372688	0.271598964	FALSE
STFISAAR	orf1a polyprotein;orf1ab polyprotein	HLA-A31:01;HLA-A33:03;HLA-A68:01;HLA-A74:01	0.154585411	0.097372688	0.271598964	FALSE
GVKHVYQLR	ORF7a protein	HLA-A31:01;HLA-A33:03;HLA-A68:01;HLA-A74:01	0.154585411	0.097372688	0.271598964	FALSE
TKHSSGVTR	orf1a polyprotein;orf1ab polyprotein	HLA-A31:01;HLA-A33:03;HLA-A68:01;HLA-A74:01	0.154585411	0.097372688	0.271598964	FALSE
QIDRLITGR	surface glycoprotein	HLA-A31:01;HLA-A33:03;HLA-A68:01;HLA-A74:01	0.154585411	0.097372688	0.271598964	FALSE
LGLPTQTV	orf1ab polyprotein	HLA-B14:02;HLA-B51:01;HLA-B52:01	0.172360585	0.164599868	0.191342324	FALSE
DGYPLECI	orf1a polyprotein;orf1ab polyprotein	HLA-B14:02;HLA-B51:01;HLA-B52:01	0.172360585	0.164599868	0.191342324	FALSE
NGLMLLEI	orf1a polyprotein;orf1ab polyprotein	HLA-B14:02;HLA-B51:01;HLA-B52:01	0.172360585	0.164599868	0.191342324	FALSE
VSKVVKVTI	orf1ab polyprotein	HLA-B46:01;HLA-B57:01;HLA-B57:03;HLA-B58:02;HLA-C12:03	0.161742143	0.164118306	0.202402229	FALSE
QTLLALHRSY	surface glycoprotein	HLA-A30:02;HLA-B44:02;HLA-B57:01	0.208860238	0.254314375	0.056859658	FALSE
HADFDTWFS	orf1a polyprotein;orf1ab polyprotein	HLA-A36:01;HLA-B53:01;HLA-C05:01;HLA-C08:02	0.241892454	0.248297816	0.026343417	FALSE
SLPSYAAF	orf1a polyprotein;orf1ab polyprotein	HLA-B46:01;HLA-C01:02;HLA-C14:03	0.083324451	0.057843706	0.359494976	FALSE
FSTVFPPTSF	orf1ab polyprotein	HLA-B46:01;HLA-C03:02;HLA-C03:03	0.109960576	0.10893016	0.296523966	FALSE
FSSLPSYAAF	orf1a polyprotein;orf1ab polyprotein	HLA-B46:01;HLA-C03:02;HLA-C03:03	0.109960576	0.10893016	0.296523966	FALSE
QLCQYLNTL	orf1ab polyprotein	HLA-A02:03;HLA-A02:04;HLA-A02:07;HLA-C01:02	0.083391443	0.057591298	0.358481939	FALSE
NPNYEDLLI	orf1a polyprotein;orf1ab polyprotein	HLA-B35:03;HLA-B38:01;HLA-B51:01;HLA-B53:01	0.184915924	0.164819234	0.175999987	FALSE
YPIIGDELKI	orf1ab polyprotein	HLA-B35:03;HLA-B38:01;HLA-B51:01;HLA-B53:01	0.184915924	0.164819234	0.175999987	FALSE
NVPMEKLKTL	orf1a polyprotein;orf1ab polyprotein	HLA-A02:07;HLA-A25:01;HLA-C01:02	0.104483194	0.093526947	0.314656122	FALSE
HLAKALNDF	orf1a polyprotein;orf1ab polyprotein	HLA-A25:01;HLA-A26:01;HLA-B15:01	0.172417443	0.211519815	0.140575026	FALSE
TENLLLYI	orf1a polyprotein;orf1ab polyprotein	HLA-B37:01;HLA-B44:03;HLA-B49:01;HLA-B52:01	0.179518456	0.164819234	0.181112019	FALSE
LLPSLATV	orf1a polyprotein;orf1ab polyprotein	HLA-A02:03;HLA-A02:07;HLA-C01:02	0.082444049	0.057591298	0.358481939	FALSE
MPLKAPKEI	orf1a polyprotein;orf1ab polyprotein	HLA-B35:03;HLA-B42:01;HLA-B51:01;HLA-B53:01;HLA-B54:01	0.172467193	0.124495056	0.22656283	FALSE
MPNMLRIMASL	orf1ab polyprotein	HLA-B07:02	0.20477626	0.26019804	0.051950333	FALSE
CPACHNSEV	orf1a polyprotein;orf1ab polyprotein	HLA-B07:02	0.20477626	0.26019804	0.051950333	FALSE
DPAQLPAPRTL	orf1ab polyprotein	HLA-B07:02	0.20477626	0.26019804	0.051950333	FALSE
EPTTTTSVPL	ORF3a protein	HLA-B07:02	0.20477626	0.26019804	0.051950333	FALSE
SPRRARSVAS	surface glycoprotein	HLA-B07:02	0.20477626	0.26019804	0.051950333	FALSE
CPNFVFPL	orf1a polyprotein;orf1ab polyprotein	HLA-B07:02	0.20477626	0.26019804	0.051950333	FALSE
APRITFGGPSD	nucleocapsid phosphoprotein	HLA-B07:02	0.20477626	0.26019804	0.051950333	FALSE
APAHISTIG	orf1ab polyprotein	HLA-B07:02	0.20477626	0.26019804	0.051950333	FALSE
QPYPNASFD	orf1a polyprotein;orf1ab polyprotein	HLA-B07:02	0.20477626	0.26019804	0.051950333	FALSE
APRTLLTKGTL	orf1ab polyprotein	HLA-B07:02	0.20477626	0.26019804	0.051950333	FALSE
LSAQTGIAV	orf1a polyprotein;orf1ab polyprotein	HLA-B54:01;HLA-C03:04	0.15053615	0.157564951	0.214297675	FALSE
LATHGLAA	orf1a polyprotein;orf1ab polyprotein	HLA-B54:01;HLA-C03:04	0.15053615	0.157564951	0.214297675	FALSE
YASQGLVA	orf1ab polyprotein	HLA-B54:01;HLA-C03:04	0.15053615	0.157564951	0.214297675	FALSE
FAMGIIAMSA	orf1a polyprotein;orf1ab polyprotein	HLA-B54:01;HLA-C03:04	0.15053615	0.157564951	0.214297675	FALSE
LWPVTLAC	membrane glycoprotein	HLA-C01:02;HLA-C14:02	0.1004371	0.079788913	0.330420816	FALSE
IIKTIQPRV	orf1a polyprotein;orf1ab polyprotein	HLA-A02:03;HLA-A02:07;HLA-A30:01;HLA-B52:01;HLA-C02:02	0.158977403	0.115126573	0.247779786	FALSE
HITSKETLY	orf1a polyprotein;orf1ab polyprotein	HLA-A26:01;HLA-A29:02;HLA-A30:02;HLA-A36:01;HLA-C02:02	0.229260938	0.201067077	0.087440112	FALSE
VTVYSHLL	ORF3a protein	HLA-B58:02;HLA-C03:03;HLA-C12:03	0.176802104	0.196382973	0.149179672	FALSE
NLKPFERDI	surface glycoprotein	HLA-A02:03;HLA-C06:02	0.165590429	0.177384326	0.180505821	FALSE
SLAATVRLQ	orf1a polyprotein;orf1ab polyprotein	HLA-A02:03;HLA-C06:02	0.165590429	0.177384326	0.180505821	FALSE
KAPKEIIF	orf1a polyprotein;orf1ab polyprotein	HLA-B57:03;HLA-B58:01;HLA-C05:01;HLA-C17:01	0.201789036	0.194614147	0.129573041	FALSE
TLKKRWQLAL	ORF3a protein	HLA-A02:03;HLA-B08:01;HLA-B42:01	0.194402813	0.23483216	0.092769112	FALSE
EAVMYMGTL	orf1a polyprotein;orf1ab polyprotein	HLA-A25:01;HLA-C03:04	0.170789941	0.189688434	0.161006441	FALSE
TSVDCTMYI	surface glycoprotein	HLA-C12:02;HLA-C12:03;HLA-C15:02	0.14324479	0.147843777	0.228924969	FALSE
FEKMVSLL	orf1a polyprotein;orf1ab polyprotein	HLA-B08:01;HLA-B37:01	0.19577678	0.258218269	0.061275164	FALSE
IDYDCVSF	orf1a polyprotein;orf1ab polyprotein	HLA-B18:01;HLA-B37:01;HLA-B46:01;HLA-C14:02	0.135435353	0.136011304	0.245206395	FALSE
YYKLGASQR	membrane glycoprotein	HLA-A31:01;HLA-A33:03;HLA-A74:01;HLA-C14:02	0.124336129	0.070927897	0.31066821	FALSE
ERHSLSHFV	orf1a polyprotein;orf1ab polyprotein	HLA-B39:01;HLA-C06:02	0.17714714	0.192990068	0.14920498	FALSE
LEIPRRNVA	orf1ab polyprotein	HLA-B14:02;HLA-B18:01;HLA-B40:02;HLA-B41:01;HLA-B45:01;HLA-B50:01	0.215262408	0.195658792	0.105695502	FALSE
NEFACVVA	orf1a polyprotein;orf1ab polyprotein	HLA-B14:02;HLA-B18:01;HLA-B40:02;HLA-B41:01;HLA-B45:01;HLA-B50:01	0.215262408	0.195658792	0.105695502	FALSE
RAMPNMLRIM	orf1ab polyprotein	HLA-B57:01;HLA-B58:02;HLA-C12:02;HLA-C12:03	0.164199064	0.179910876	0.174445287	FALSE
QEHYVRITG	orf1ab polyprotein	HLA-B18:01;HLA-B41:01;HLA-B44:03;HLA-B45:01	0.207377183	0.196914006	0.112096082	FALSE
NPFMIDVQQ	orf1ab polyprotein	HLA-B35:01;HLA-B35:03;HLA-B53:01;HLA-B54:01	0.180295309	0.146236641	0.190820641	FALSE
LEPPCRFV	orf1a polyprotein;orf1ab polyprotein	HLA-B49:01;HLA-C06:02	0.189008684	0.199300908	0.128086774	FALSE
FSKLINIII	orf1a polyprotein;orf1ab polyprotein	HLA-B58:02;HLA-C08:02;HLA-C12:02;HLA-C12:03	0.184763886	0.18472268	0.146558015	FALSE
AYYFMRFRR	orf1a polyprotein;orf1ab polyprotein	HLA-A29:02;HLA-A31:01;HLA-A33:03;HLA-A74:01	0.159509433	0.112058388	0.241907931	FALSE
EPKLGSLV	ORF8 protein	HLA-B08:01;HLA-B55:01	0.200108561	0.26478435	0.043107754	FALSE
TECSNLLL	surface glycoprotein	HLA-B40:01;HLA-B40:02;HLA-B49:01	0.150497178	0.153153149	0.210561868	FALSE
SEETGTLI	envelope protein	HLA-B40:01;HLA-B40:02;HLA-B49:01	0.150497178	0.153153149	0.210561868	FALSE
ATVHTANKW	orf1ab polyprotein	HLA-A25:01;HLA-A32:01;HLA-B57:01;HLA-B57:03;HLA-B58:01	0.166902406	0.175053727	0.173488261	FALSE
ASWVMRIMTW	orf1a polyprotein;orf1ab polyprotein	HLA-A25:01;HLA-A32:01;HLA-B57:01;HLA-B57:03;HLA-B58:01	0.166902406	0.175053727	0.173488261	FALSE
FACPDGVKHVY	ORF7a protein	HLA-B35:01;HLA-B53:01;HLA-B57:01	0.200885383	0.187656296	0.124360436	FALSE
WLKQLIKVTL	orf1a polyprotein;orf1ab polyprotein	HLA-A02:03;HLA-B08:01;HLA-B81:01	0.184944003	0.23483216	0.094336554	FALSE
EPTTTTSV	ORF3a protein	HLA-B08:01;HLA-B54:01	0.179832907	0.23483216	0.096042024	FALSE
CLVGLMWLSY	membrane glycoprotein	HLA-A25:01;HLA-A26:01;HLA-A29:02;HLA-A32:01	0.193551822	0.212976892	0.104936715	FALSE
YTQLCQYL	orf1ab polyprotein	HLA-C03:03;HLA-C12:03	0.166341915	0.196286522	0.149179672	FALSE
KVEGCMVQV	orf1a polyprotein;orf1ab polyprotein	HLA-A02:07;HLA-A30:01;HLA-C05:01	0.17952225	0.196384043	0.13936792	FALSE
FTPLVPFWI	orf1a polyprotein;orf1ab polyprotein	HLA-A68:02;HLA-C06:02	0.192218377	0.191228621	0.126602114	FALSE
NGYPNMFITR	orf1ab polyprotein	HLA-A31:01;HLA-A33:03;HLA-A68:01	0.139100498	0.097258669	0.269668781	FALSE
SAFFGMSR	nucleocapsid phosphoprotein	HLA-A31:01;HLA-A33:03;HLA-A68:01	0.139100498	0.097258669	0.269668781	FALSE
FASVYAWNR	surface glycoprotein	HLA-A31:01;HLA-A33:03;HLA-A68:01	0.139100498	0.097258669	0.269668781	FALSE
HFVNLDNLR	orf1a polyprotein;orf1ab polyprotein	HLA-A31:01;HLA-A33:03;HLA-A68:01	0.139100498	0.097258669	0.269668781	FALSE
HDVSSAINR	orf1ab polyprotein	HLA-A31:01;HLA-A33:03;HLA-A68:01	0.139100498	0.097258669	0.269668781	FALSE
TGSNVFQTR	surface glycoprotein	HLA-A31:01;HLA-A33:03;HLA-A68:01	0.139100498	0.097258669	0.269668781	FALSE
TTCCSLSHR	orf1ab polyprotein	HLA-A31:01;HLA-A33:03;HLA-A68:01	0.139100498	0.097258669	0.269668781	FALSE
LSYFIASFR	membrane glycoprotein	HLA-A31:01;HLA-A33:03;HLA-A68:01	0.139100498	0.097258669	0.269668781	FALSE
WFFSNYLKR	orf1a polyprotein;orf1ab polyprotein	HLA-A31:01;HLA-A33:03;HLA-A68:01	0.139100498	0.097258669	0.269668781	FALSE
NTVIWDYKR	orf1ab polyprotein	HLA-A31:01;HLA-A33:03;HLA-A68:01	0.139100498	0.097258669	0.269668781	FALSE
PAYTNSFTR	surface glycoprotein	HLA-A31:01;HLA-A33:03;HLA-A68:01	0.139100498	0.097258669	0.269668781	FALSE
TGYKKPASR	orf1a polyprotein;orf1ab polyprotein	HLA-A31:01;HLA-A33:03;HLA-A68:01	0.139100498	0.097258669	0.269668781	FALSE
TFISDEVAR	orf1a polyprotein;orf1ab polyprotein	HLA-A31:01;HLA-A33:03;HLA-A68:01	0.139100498	0.097258669	0.269668781	FALSE
NFYGPFVDR	orf1a polyprotein;orf1ab polyprotein	HLA-A31:01;HLA-A33:03;HLA-A68:01	0.139100498	0.097258669	0.269668781	FALSE
EQPYVFIKR	orf1a polyprotein;orf1ab polyprotein	HLA-A31:01;HLA-A33:03;HLA-A68:01	0.139100498	0.097258669	0.269668781	FALSE
TSTDVVYR	orf1ab polyprotein	HLA-A31:01;HLA-A33:03;HLA-A68:01	0.139100498	0.097258669	0.269668781	FALSE
IASFRLFAR	membrane glycoprotein	HLA-A31:01;HLA-A33:03;HLA-A68:01	0.139100498	0.097258669	0.269668781	FALSE
DFDTWFSQR	orf1a polyprotein;orf1ab polyprotein	HLA-A31:01;HLA-A33:03;HLA-A68:01	0.139100498	0.097258669	0.269668781	FALSE
RQCSGVTF	orf1a polyprotein;orf1ab polyprotein	HLA-B15:01;HLA-B15:03;HLA-B48:01;HLA-B58:01	0.156300219	0.140015557	0.213544595	FALSE
FAMGIIAMS	orf1a polyprotein;orf1ab polyprotein	HLA-C02:02;HLA-C12:02;HLA-C12:03	0.181923657	0.181985754	0.146558015	FALSE
WAKRNIKPV	orf1ab polyprotein	HLA-C02:02;HLA-C12:02;HLA-C12:03	0.181923657	0.181985754	0.146558015	FALSE
SAVGNICY	orf1a polyprotein;orf1ab polyprotein	HLA-C02:02;HLA-C12:02;HLA-C12:03	0.181923657	0.181985754	0.146558015	FALSE
YAKPFLNKVV	orf1a polyprotein;orf1ab polyprotein	HLA-C02:02;HLA-C12:02;HLA-C12:03	0.181923657	0.181985754	0.146558015	FALSE
EETGTLIV	envelope protein	HLA-B18:01;HLA-B40:02;HLA-B45:01;HLA-B49:01;HLA-B52:01	0.192591503	0.159821534	0.157909192	FALSE
LKAPKEIIFL	orf1a polyprotein;orf1ab polyprotein	HLA-B48:01;HLA-C06:02	0.17109201	0.178223255	0.161354436	FALSE
FGLVAEWFL	orf1a polyprotein;orf1ab polyprotein	HLA-B48:01;HLA-C03:04	0.156046061	0.158424093	0.193938346	FALSE
FKLVNKFLAL	orf1a polyprotein;orf1ab polyprotein	HLA-B48:01;HLA-C03:04	0.156046061	0.158424093	0.193938346	FALSE
LAKHCLHV	orf1a polyprotein;orf1ab polyprotein	HLA-B51:01;HLA-C12:03	0.164073666	0.175799604	0.169121335	FALSE
IALKGGKIV	orf1a polyprotein;orf1ab polyprotein	HLA-B51:01;HLA-C12:03	0.164073666	0.175799604	0.169121335	FALSE
DAAMQRKL	orf1a polyprotein;orf1ab polyprotein	HLA-B51:01;HLA-C12:03	0.164073666	0.175799604	0.169121335	FALSE
LANECAQV	orf1ab polyprotein	HLA-B51:01;HLA-C12:03	0.164073666	0.175799604	0.169121335	FALSE
IAGLIAIV	surface glycoprotein	HLA-B51:01;HLA-C12:03	0.164073666	0.175799604	0.169121335	FALSE
SAINRPQI	orf1ab polyprotein	HLA-B51:01;HLA-C12:03	0.164073666	0.175799604	0.169121335	FALSE
VAALTNNV	orf1ab polyprotein	HLA-B51:01;HLA-C12:03	0.164073666	0.175799604	0.169121335	FALSE
AAYSRYRI	membrane glycoprotein	HLA-B51:01;HLA-C12:03	0.164073666	0.175799604	0.169121335	FALSE
LACEDLKPV	orf1a polyprotein;orf1ab polyprotein	HLA-B51:01;HLA-C12:03	0.164073666	0.175799604	0.169121335	FALSE
RSAAKKNNL	orf1a polyprotein;orf1ab polyprotein	HLA-A32:01;HLA-B48:01;HLA-B57:03;HLA-B58:01;HLA-B81:01;HLA-C15:02	0.143917543	0.106252735	0.25360007	FALSE
LAPLLSAG	orf1a polyprotein;orf1ab polyprotein	HLA-C01:02;HLA-C03:02	0.087538668	0.060424091	0.344194648	FALSE
LSPVALRQM	orf1a polyprotein;orf1ab polyprotein	HLA-C01:02;HLA-C03:02	0.087538668	0.060424091	0.344194648	FALSE
RVLSNLNL	orf1ab polyprotein	HLA-A32:01;HLA-B58:01;HLA-B58:02;HLA-B81:01;HLA-C15:02;HLA-C17:01	0.166419985	0.116995307	0.222530503	FALSE
FSKLINIIIW	orf1a polyprotein;orf1ab polyprotein	HLA-B57:01;HLA-C12:02;HLA-C12:03	0.153269979	0.179808525	0.174445287	FALSE
TTITVNVLAW	orf1a polyprotein;orf1ab polyprotein	HLA-A25:01;HLA-A68:01;HLA-B57:01;HLA-B58:01	0.161776794	0.16350925	0.182912739	FALSE
AILTALRL	envelope protein	HLA-C03:03;HLA-C15:02;HLA-C17:01	0.161020219	0.153337204	0.192340131	FALSE
LEQPTSEAV	orf1a polyprotein;orf1ab polyprotein	HLA-B40:01;HLA-B41:01;HLA-B45:01;HLA-B49:01;HLA-B50:01	0.166716236	0.164471892	0.175473379	FALSE
LVKQGDDYVY	orf1ab polyprotein	HLA-A30:02;HLA-B15:01;HLA-B57:01	0.182201332	0.213433374	0.108849443	FALSE
TLKKRWQLA	ORF3a protein	HLA-A02:03;HLA-B08:01	0.179364812	0.23483216	0.092769112	FALSE
WLKQLIKV	orf1a polyprotein;orf1ab polyprotein	HLA-A02:03;HLA-B08:01	0.179364812	0.23483216	0.092769112	FALSE
AKKVKPTVV	orf1a polyprotein;orf1ab polyprotein	HLA-A02:03;HLA-B08:01	0.179364812	0.23483216	0.092769112	FALSE
YLKRRVVFN	orf1a polyprotein;orf1ab polyprotein	HLA-A02:03;HLA-B08:01	0.179364812	0.23483216	0.092769112	FALSE
VLKLKVDTA	orf1a polyprotein;orf1ab polyprotein	HLA-A02:03;HLA-B08:01	0.179364812	0.23483216	0.092769112	FALSE
SLKITEEV	orf1a polyprotein;orf1ab polyprotein	HLA-A02:03;HLA-B08:01	0.179364812	0.23483216	0.092769112	FALSE
TLKGVEAV	orf1a polyprotein;orf1ab polyprotein	HLA-A02:03;HLA-B08:01	0.179364812	0.23483216	0.092769112	FALSE
ELKFNPPAL	orf1a polyprotein;orf1ab polyprotein	HLA-A02:03;HLA-B08:01	0.179364812	0.23483216	0.092769112	FALSE
IVKTDGTLM	orf1ab polyprotein	HLA-A26:01;HLA-B57:01;HLA-B57:03;HLA-C02:02	0.190947679	0.193202976	0.121160332	FALSE
ATNVVIKV	surface glycoprotein	HLA-B52:01;HLA-C12:03;HLA-C15:02	0.148408474	0.147126579	0.209659168	FALSE
YSGVVTTV	orf1a polyprotein;orf1ab polyprotein	HLA-B52:01;HLA-C12:03;HLA-C15:02	0.148408474	0.147126579	0.209659168	FALSE
VTTEILPV	surface glycoprotein	HLA-B52:01;HLA-C12:03;HLA-C15:02	0.148408474	0.147126579	0.209659168	FALSE
ISTSHKLV	orf1ab polyprotein	HLA-B52:01;HLA-C12:03;HLA-C15:02	0.148408474	0.147126579	0.209659168	FALSE
FVSGNCDVV	surface glycoprotein	HLA-A68:02;HLA-C02:02;HLA-C08:01;HLA-C12:02	0.155906867	0.106502664	0.241193973	FALSE
KPNELSRV	orf1a polyprotein;orf1ab polyprotein	HLA-B42:01;HLA-B51:01;HLA-B52:01;HLA-B55:01;HLA-B81:01	0.164122983	0.13944045	0.200489252	FALSE
IGIVNNTVY	surface glycoprotein	HLA-B15:01;HLA-B15:03;HLA-B18:01	0.195671236	0.214366354	0.091186318	FALSE
TNPIQLSSY	orf1ab polyprotein	HLA-A30:02;HLA-B15:01;HLA-C14:02;HLA-C14:03	0.159205557	0.164422404	0.180900866	FALSE
HSIGFDYV	orf1ab polyprotein	HLA-A68:02;HLA-B52:01;HLA-C08:01;HLA-C15:02	0.123367104	0.071294616	0.297375957	FALSE
RQVVNVVTT	orf1a polyprotein;orf1ab polyprotein	HLA-B13:02;HLA-B15:01;HLA-B15:03;HLA-B48:01	0.16977235	0.179867802	0.151122874	FALSE
RQIAPGQTG	surface glycoprotein	HLA-B13:02;HLA-B15:01;HLA-B15:03;HLA-B48:01	0.16977235	0.179867802	0.151122874	FALSE
YANRNRFLYI	membrane glycoprotein	HLA-B51:01;HLA-B53:01;HLA-C15:02	0.16295167	0.128372291	0.208206564	FALSE
VLNNDYYRSL	orf1a polyprotein;orf1ab polyprotein	HLA-A02:04;HLA-B46:01;HLA-C01:02	0.081466229	0.057591298	0.338542512	FALSE
AAFATAQEAY	orf1a polyprotein;orf1ab polyprotein	HLA-A29:02;HLA-A30:02;HLA-B15:03;HLA-B35:01	0.222241913	0.185657161	0.087780019	FALSE
ALPETTAD	orf1ab polyprotein	HLA-B46:01;HLA-C01:02	0.080521783	0.057591298	0.338542512	FALSE
VLHSYFTSD	ORF3a protein	HLA-B46:01;HLA-C01:02	0.080521783	0.057591298	0.338542512	FALSE
VLHSTQDL	surface glycoprotein	HLA-B46:01;HLA-C01:02	0.080521783	0.057591298	0.338542512	FALSE
SFRLFARTR	membrane glycoprotein	HLA-A31:01;HLA-A33:03;HLA-A74:01;HLA-B52:01	0.125498458	0.067352592	0.294385572	FALSE
KGFCKLHNW	orf1a polyprotein;orf1ab polyprotein	HLA-A32:01;HLA-B53:01;HLA-B57:01;HLA-B57:03;HLA-B58:01	0.17721961	0.147067408	0.174075241	FALSE
GGAKLKAL	orf1a polyprotein;orf1ab polyprotein	HLA-B08:01;HLA-B48:01	0.185692797	0.235724214	0.072211483	FALSE
RSVSPKLF	ORF7a protein	HLA-B57:01;HLA-B57:03;HLA-B58:01;HLA-B58:02;HLA-C15:02	0.142807332	0.118669134	0.232891291	FALSE
ASKKPRQKR	nucleocapsid phosphoprotein	HLA-A30:01;HLA-A31:01;HLA-A33:03;HLA-A74:01	0.140981286	0.075156765	0.274974897	FALSE
DALNNIINN	orf1a polyprotein;orf1ab polyprotein	HLA-A33:03;HLA-B51:01	0.11715691	0.091245279	0.279543692	FALSE
VIAWNSNNL	surface glycoprotein	HLA-C02:02;HLA-C03:03;HLA-C17:01	0.199291082	0.187367828	0.108090802	FALSE
GLWLDDVVY	orf1a polyprotein;orf1ab polyprotein	HLA-A29:02;HLA-A30:02;HLA-A36:01;HLA-B15:01;HLA-B15:03	0.214789794	0.201947328	0.072598391	FALSE
KIITLKKRW	ORF3a protein	HLA-A30:02;HLA-A32:01;HLA-B57:01;HLA-B58:01	0.16491236	0.156949183	0.173488261	FALSE
RQGTDYKHW	nucleocapsid phosphoprotein	HLA-A30:02;HLA-A32:01;HLA-B57:01;HLA-B58:01	0.16491236	0.156949183	0.173488261	FALSE
RVVTTFDSEY	orf1a polyprotein;orf1ab polyprotein	HLA-A30:02;HLA-A36:01;HLA-B15:01;HLA-B58:01	0.163728531	0.153335893	0.177412235	FALSE
YAFASEAARV	orf1a polyprotein;orf1ab polyprotein	HLA-A68:02;HLA-B51:01;HLA-C02:02	0.194712088	0.169729757	0.129113564	FALSE
PVLKGVKL	surface glycoprotein	HLA-B08:01;HLA-C17:01	0.205122165	0.245006371	0.035278954	FALSE
VLALLSDL	orf1a polyprotein;orf1ab polyprotein	HLA-B08:01;HLA-C17:01	0.205122165	0.245006371	0.035278954	FALSE
CASLKELL	orf1a polyprotein;orf1ab polyprotein	HLA-B08:01;HLA-C17:01	0.205122165	0.245006371	0.035278954	FALSE
TLLPAADL	nucleocapsid phosphoprotein	HLA-B08:01;HLA-C17:01	0.205122165	0.245006371	0.035278954	FALSE
HDYQIGGY	ORF3a protein	HLA-A26:01;HLA-A30:02;HLA-B18:01;HLA-B37:01	0.184426904	0.182890151	0.125388399	FALSE
RQALLKTVQF	orf1ab polyprotein	HLA-A32:01;HLA-B15:01;HLA-B15:03;HLA-B48:01	0.176678437	0.18486028	0.130860489	FALSE
ANGQVFGLY	orf1ab polyprotein	HLA-A29:02;HLA-A30:02;HLA-A36:01;HLA-B44:02	0.220557256	0.240296076	0.019098897	FALSE
GEDIQLLKS	orf1a polyprotein;orf1ab polyprotein	HLA-B40:02;HLA-B44:03;HLA-B49:01;HLA-B50:01	0.180183755	0.155489163	0.156348362	FALSE
IVMVTIML	surface glycoprotein	HLA-C03:03;HLA-C08:02;HLA-C17:01	0.191852346	0.1899982	0.108090802	FALSE
KQLIKVTLV	orf1a polyprotein;orf1ab polyprotein	HLA-A02:04;HLA-B13:02;HLA-B37:01;HLA-B52:01;HLA-C15:02	0.131729198	0.129892713	0.226752577	FALSE
SLRPDTRY	orf1a polyprotein;orf1ab polyprotein	HLA-A30:02;HLA-B15:01;HLA-B15:03;HLA-B46:01	0.160537606	0.14627112	0.18407064	FALSE
SGAMDTTSY	orf1a polyprotein;orf1ab polyprotein	HLA-A30:02;HLA-B15:01;HLA-B15:03;HLA-B46:01	0.160537606	0.14627112	0.18407064	FALSE
RCLAVHECF	orf1ab polyprotein	HLA-A23:01;HLA-B37:01;HLA-B57:01;HLA-B57:03;HLA-B58:01	0.169485108	0.140113412	0.181237921	FALSE
KELLVYAAD	orf1ab polyprotein	HLA-B37:01;HLA-B41:01;HLA-B44:02;HLA-B45:01;HLA-B50:01	0.194597063	0.225020447	0.065649648	FALSE
SRIIPARAR	orf1ab polyprotein	HLA-A31:01;HLA-A33:03;HLA-B27:05	0.127230797	0.109951165	0.250371651	FALSE
DCSKVITGL	orf1ab polyprotein	HLA-A26:01;HLA-A68:02;HLA-B14:02;HLA-B38:01;HLA-B39:01	0.189666494	0.186134844	0.111615789	FALSE
TSMKYFVKI	orf1ab polyprotein	HLA-A68:02;HLA-B13:02;HLA-B52:01;HLA-B57:03;HLA-B58:02;HLA-C15:02	0.164168331	0.120809134	0.202416911	FALSE
TQYNRYLALY	orf1a polyprotein;orf1ab polyprotein	HLA-A29:02;HLA-A30:02;HLA-B15:01;HLA-B15:03	0.208571865	0.201847348	0.072598391	FALSE
TQLYLGGMSY	orf1ab polyprotein	HLA-A29:02;HLA-A30:02;HLA-B15:01;HLA-B15:03	0.208571865	0.201847348	0.072598391	FALSE
GQTGKIADY	surface glycoprotein	HLA-A29:02;HLA-A30:02;HLA-B15:01;HLA-B15:03	0.208571865	0.201847348	0.072598391	FALSE
DYFVLTSH	orf1ab polyprotein	HLA-A33:03;HLA-B14:02;HLA-C14:02;HLA-C14:03	0.115856823	0.085103423	0.279600698	FALSE
GIDLDEWSM	orf1a polyprotein;orf1ab polyprotein	HLA-A36:01;HLA-B15:09;HLA-C05:01;HLA-C08:02	0.211153502	0.243402568	0.024685989	FALSE
AIDGGVTRD	orf1a polyprotein;orf1ab polyprotein	HLA-A36:01;HLA-C05:01;HLA-C08:02	0.211014636	0.243402568	0.024685989	FALSE
GTDTTITV	orf1a polyprotein;orf1ab polyprotein	HLA-A36:01;HLA-C05:01;HLA-C08:02	0.211014636	0.243402568	0.024685989	FALSE
RVDFCGKGYHL	surface glycoprotein	HLA-A36:01;HLA-C05:01;HLA-C08:02	0.211014636	0.243402568	0.024685989	FALSE
CASEYTGNY	orf1a polyprotein;orf1ab polyprotein	HLA-A30:02;HLA-A36:01;HLA-B53:01;HLA-C02:02;HLA-C12:03	0.230300596	0.185714849	0.064303164	FALSE
LEFGATSA	orf1a polyprotein;orf1ab polyprotein	HLA-B14:02;HLA-B18:01;HLA-B40:02;HLA-B41:01;HLA-B50:01	0.194787987	0.187998785	0.101415679	FALSE
GQQFGPTY	orf1a polyprotein;orf1ab polyprotein	HLA-A30:02;HLA-B15:01;HLA-B15:03;HLA-B52:01	0.180091167	0.163759128	0.139547264	FALSE
IQYGRSGETL	orf1a polyprotein;orf1ab polyprotein	HLA-B14:02;HLA-B15:01;HLA-B15:03;HLA-B15:09;HLA-B48:01	0.184574525	0.188016809	0.109965109	FALSE
KSEDAQGM	orf1a polyprotein;orf1ab polyprotein	HLA-A36:01;HLA-B58:01;HLA-B58:02;HLA-C05:01	0.176816311	0.182328251	0.127092153	FALSE
GEFKLASH	orf1a polyprotein;orf1ab polyprotein	HLA-B18:01;HLA-B37:01;HLA-B40:02;HLA-B49:01;HLA-B50:01	0.181531565	0.173842976	0.126455401	FALSE
GSKSPIQYI	ORF8 protein	HLA-A30:01;HLA-B13:02;HLA-B57:03;HLA-B58:02;HLA-C12:03	0.18124371	0.166151825	0.134203669	FALSE
MELPTGVHA	orf1a polyprotein;orf1ab polyprotein	HLA-B41:01;HLA-B44:02;HLA-B45:01;HLA-B50:01;HLA-B54:01	0.178641558	0.20112077	0.100334641	FALSE
EVFNATRF	surface glycoprotein	HLA-A25:01;HLA-A26:01;HLA-A68:02;HLA-B18:01	0.188686555	0.191341303	0.099286183	FALSE
DTTEAFEKM	orf1a polyprotein;orf1ab polyprotein	HLA-A25:01;HLA-A26:01;HLA-A68:02;HLA-B18:01	0.188686555	0.191341303	0.099286183	FALSE
TSLEIPRR	orf1ab polyprotein	HLA-A31:01;HLA-A33:03;HLA-B52:01	0.109989416	0.067237806	0.292555742	FALSE
TIDGSSGVV	ORF3a protein	HLA-B15:09;HLA-C05:01;HLA-C08:02	0.205231521	0.243311762	0.024685989	FALSE
HSDKFTDGVCL	orf1ab polyprotein	HLA-C05:01;HLA-C08:02	0.205091614	0.243311762	0.024685989	FALSE
SADAQSFLN	orf1a polyprotein;orf1ab polyprotein	HLA-C05:01;HLA-C08:02	0.205091614	0.243311762	0.024685989	FALSE
MSDVKCTSVV	orf1a polyprotein;orf1ab polyprotein	HLA-C05:01;HLA-C08:02	0.205091614	0.243311762	0.024685989	FALSE
LVDLPIGINI	surface glycoprotein	HLA-C05:01;HLA-C08:02	0.205091614	0.243311762	0.024685989	FALSE
VVDADSKI	orf1a polyprotein;orf1ab polyprotein	HLA-C05:01;HLA-C08:02	0.205091614	0.243311762	0.024685989	FALSE
LSETKCTL	surface glycoprotein	HLA-C05:01;HLA-C08:02	0.205091614	0.243311762	0.024685989	FALSE
VGDVVQEGVL	orf1a polyprotein;orf1ab polyprotein	HLA-C05:01;HLA-C08:02	0.205091614	0.243311762	0.024685989	FALSE
VVDGCNSST	orf1a polyprotein;orf1ab polyprotein	HLA-C05:01;HLA-C08:02	0.205091614	0.243311762	0.024685989	FALSE
VSEEVVEN	orf1a polyprotein;orf1ab polyprotein	HLA-C05:01;HLA-C08:02	0.205091614	0.243311762	0.024685989	FALSE
NIDGYFKI	surface glycoprotein	HLA-C05:01;HLA-C08:02	0.205091614	0.243311762	0.024685989	FALSE
LVDFQVTIA	ORF6 protein	HLA-C05:01;HLA-C08:02	0.205091614	0.243311762	0.024685989	FALSE
VADAVIKT	orf1a polyprotein;orf1ab polyprotein	HLA-C05:01;HLA-C08:02	0.205091614	0.243311762	0.024685989	FALSE
CIDCSARHI	orf1a polyprotein;orf1ab polyprotein	HLA-C05:01;HLA-C08:02	0.205091614	0.243311762	0.024685989	FALSE
IVEVQPQL	orf1a polyprotein;orf1ab polyprotein	HLA-C05:01;HLA-C08:02	0.205091614	0.243311762	0.024685989	FALSE
IVDSVTVK	orf1a polyprotein;orf1ab polyprotein	HLA-C05:01;HLA-C08:02	0.205091614	0.243311762	0.024685989	FALSE
IVDEPEEHVQ	ORF3a protein	HLA-C05:01;HLA-C08:02	0.205091614	0.243311762	0.024685989	FALSE
KCDRAMPNML	orf1ab polyprotein	HLA-C05:01;HLA-C08:02	0.205091614	0.243311762	0.024685989	FALSE
TSEAVEAPL	orf1a polyprotein;orf1ab polyprotein	HLA-C05:01;HLA-C08:02	0.205091614	0.243311762	0.024685989	FALSE
FIDTKRGV	orf1a polyprotein;orf1ab polyprotein	HLA-C05:01;HLA-C08:02	0.205091614	0.243311762	0.024685989	FALSE
SVELKHFF	orf1ab polyprotein	HLA-C05:01;HLA-C08:02	0.205091614	0.243311762	0.024685989	FALSE
IADTTDAVR	surface glycoprotein	HLA-C05:01;HLA-C08:02	0.205091614	0.243311762	0.024685989	FALSE
TIDGSSGV	ORF3a protein	HLA-C05:01;HLA-C08:02	0.205091614	0.243311762	0.024685989	FALSE
SGDGTTSPI	ORF3a protein	HLA-C05:01;HLA-C08:02	0.205091614	0.243311762	0.024685989	FALSE
SVDCTMYI	surface glycoprotein	HLA-C05:01;HLA-C08:02	0.205091614	0.243311762	0.024685989	FALSE
GGDAALAL	nucleocapsid phosphoprotein	HLA-C05:01;HLA-C08:02	0.205091614	0.243311762	0.024685989	FALSE
AADPAMHA	orf1ab polyprotein	HLA-C05:01;HLA-C08:02	0.205091614	0.243311762	0.024685989	FALSE
IERYKLEGY	orf1ab polyprotein	HLA-B15:01;HLA-B18:01	0.174551907	0.212787699	0.09065235	FALSE
LEKCDLQNY	orf1ab polyprotein	HLA-B15:01;HLA-B18:01	0.174551907	0.212787699	0.09065235	FALSE
HGVVFLHVTY	surface glycoprotein	HLA-B15:01;HLA-B18:01	0.174551907	0.212787699	0.09065235	FALSE
RAFGEYSHVV	orf1a polyprotein;orf1ab polyprotein	HLA-B13:02;HLA-C12:02;HLA-C12:03	0.141819004	0.159417162	0.178722286	FALSE
FGWLIVGV	ORF3a protein	HLA-B51:01;HLA-B52:01;HLA-B54:01	0.122076027	0.107059961	0.247336083	FALSE
KLNDLCFTNVY	surface glycoprotein	HLA-A30:02;HLA-A32:01;HLA-A36:01;HLA-B15:01	0.185434871	0.197983921	0.093469492	FALSE
AQYELKHGTF	orf1a polyprotein;orf1ab polyprotein	HLA-A25:01;HLA-A30:02;HLA-B15:01;HLA-B15:03;HLA-B48:01	0.187108511	0.180022592	0.109829001	FALSE
YACWHHSIG	orf1ab polyprotein	HLA-C03:02;HLA-C12:02;HLA-C12:03	0.118272796	0.11588363	0.240768847	FALSE
FAMMFVKHK	orf1a polyprotein;orf1ab polyprotein	HLA-C03:02;HLA-C12:02;HLA-C12:03	0.118272796	0.11588363	0.240768847	FALSE
REHEHEIA	orf1a polyprotein;orf1ab polyprotein	HLA-B18:01;HLA-B37:01;HLA-B40:02;HLA-B41:01;HLA-B45:01;HLA-B50:01	0.182354724	0.163996464	0.131197185	FALSE
EEHFIETI	orf1a polyprotein;orf1ab polyprotein	HLA-B18:01;HLA-B40:02;HLA-B49:01;HLA-B52:01	0.171825329	0.151993142	0.153756034	FALSE
LETIQITI	orf1a polyprotein;orf1ab polyprotein	HLA-B18:01;HLA-B40:02;HLA-B49:01;HLA-B52:01	0.171825329	0.151993142	0.153756034	FALSE
PETTADIVV	orf1ab polyprotein	HLA-B40:01;HLA-B40:02;HLA-B41:01	0.130049023	0.135279125	0.211059381	FALSE
VVNPVMEPIY	ORF3a protein	HLA-A29:02;HLA-A30:02;HLA-B35:01	0.202552488	0.184117475	0.087246106	FALSE
LNLEEAARY	orf1a polyprotein;orf1ab polyprotein	HLA-A29:02;HLA-A30:02;HLA-B35:01	0.202552488	0.184117475	0.087246106	FALSE
GPEHSLAEY	orf1a polyprotein;orf1ab polyprotein	HLA-A29:02;HLA-A36:01;HLA-B35:01;HLA-B53:01	0.210872647	0.174162447	0.087843621	FALSE
GFIAGLIAI	surface glycoprotein	HLA-A23:01;HLA-B13:02;HLA-B38:01;HLA-C14:02;HLA-C14:03	0.160927871	0.144664232	0.171681696	FALSE
ASFYYVWKSY	orf1a polyprotein;orf1ab polyprotein	HLA-A30:02;HLA-A32:01;HLA-B46:01;HLA-B57:01	0.147537252	0.148647142	0.17957567	FALSE
FPLCANGQVF	orf1ab polyprotein	HLA-B35:01;HLA-B35:03;HLA-B54:01	0.144118216	0.140238127	0.189290602	FALSE
FELLHAPATV	surface glycoprotein	HLA-B40:01;HLA-B41:01;HLA-B49:01;HLA-B50:01	0.145622031	0.156665144	0.171363709	FALSE
PINPTDQSSY	orf1a polyprotein;orf1ab polyprotein	HLA-A30:02;HLA-A36:01;HLA-B15:01;HLA-B46:01	0.145913846	0.14474427	0.183564973	FALSE
VDSSQGSEY	orf1ab polyprotein	HLA-A30:02;HLA-A36:01;HLA-B15:01;HLA-B46:01	0.145913846	0.14474427	0.183564973	FALSE
FCNDPFLGVY	surface glycoprotein	HLA-A30:02;HLA-B35:01;HLA-C03:02	0.159645113	0.129853331	0.18505606	FALSE
DRAMPNMLR	orf1ab polyprotein	HLA-A33:03;HLA-A68:01;HLA-B27:05	0.133311264	0.112723844	0.226420216	FALSE
DRYPANSIVCR	orf1ab polyprotein	HLA-A33:03;HLA-A68:01;HLA-B27:05	0.133311264	0.112723844	0.226420216	FALSE
FQSASKIITL	ORF3a protein	HLA-B15:09;HLA-B38:01;HLA-B39:01;HLA-B48:01;HLA-C02:02;HLA-C12:02	0.161095875	0.14805641	0.163046015	FALSE
NYLGKPREQ	orf1ab polyprotein	HLA-A23:01;HLA-A33:03;HLA-C14:02;HLA-C14:03	0.120331707	0.058305962	0.281568772	FALSE
HKDKSAQCF	orf1ab polyprotein	HLA-B15:03;HLA-B38:01;HLA-B53:01;HLA-C05:01	0.218352565	0.216653159	0.027966645	FALSE
RVESSSKL	orf1a polyprotein;orf1ab polyprotein	HLA-A36:01;HLA-B58:01;HLA-C05:01	0.166205581	0.182229649	0.127092153	FALSE
DTPKGPKV	orf1a polyprotein;orf1ab polyprotein	HLA-A26:01;HLA-B51:01	0.139467447	0.141757261	0.18880727	FALSE
RYFRLTLGV	orf1a polyprotein;orf1ab polyprotein	HLA-A23:01;HLA-A30:01;HLA-B13:02;HLA-C14:02	0.167824321	0.129049026	0.174314277	FALSE
RAKVTSAM	orf1a polyprotein;orf1ab polyprotein	HLA-B46:01;HLA-C03:02;HLA-C12:03	0.104315993	0.098230468	0.260059901	FALSE
GTNLPLQL	orf1ab polyprotein	HLA-B58:02;HLA-C03:03;HLA-C15:02	0.138656008	0.141119981	0.189803786	FALSE
LPLTQYNRY	orf1a polyprotein;orf1ab polyprotein	HLA-A29:02;HLA-B35:01;HLA-B53:01	0.204747125	0.174059971	0.087843621	FALSE
GSSVELKHF	orf1ab polyprotein	HLA-B15:01;HLA-B57:01;HLA-B57:03	0.161041457	0.19931411	0.107850475	FALSE
VVRQCSGVTF	orf1a polyprotein;orf1ab polyprotein	HLA-B15:01;HLA-B57:01;HLA-B57:03	0.161041457	0.19931411	0.107850475	FALSE
TPEEHFIET	orf1a polyprotein;orf1ab polyprotein	HLA-B35:01;HLA-B35:03;HLA-B42:01;HLA-B53:01	0.191269788	0.146236641	0.13069375	FALSE
HPNQEYADVF	orf1ab polyprotein	HLA-B35:01;HLA-B35:03;HLA-B42:01;HLA-B53:01	0.191269788	0.146236641	0.13069375	FALSE
LPETTADIVVF	orf1ab polyprotein	HLA-B35:01;HLA-B35:03;HLA-B42:01;HLA-B53:01	0.191269788	0.146236641	0.13069375	FALSE
KYVRNLQHR	orf1ab polyprotein	HLA-A23:01;HLA-A31:01;HLA-A33:03	0.141791324	0.081627571	0.24142025	FALSE
VPQEHYVRI	orf1ab polyprotein	HLA-B35:03;HLA-B42:01;HLA-B51:01;HLA-B53:01;HLA-B81:01	0.173950409	0.124495056	0.169305043	FALSE
AALLADKFPVL	orf1ab polyprotein	HLA-B35:01;HLA-C08:01	0.131950193	0.111112546	0.224140507	FALSE
TLPTEVLTE	orf1a polyprotein;orf1ab polyprotein	HLA-A02:07;HLA-C01:02	0.078340229	0.057591298	0.313852671	FALSE
FLPFFSNV	surface glycoprotein	HLA-A02:07;HLA-C01:02	0.078340229	0.057591298	0.313852671	FALSE
TLPVNVAFEL	orf1ab polyprotein	HLA-A02:07;HLA-C01:02	0.078340229	0.057591298	0.313852671	FALSE
VLPPLLTDEM	surface glycoprotein	HLA-A02:07;HLA-C01:02	0.078340229	0.057591298	0.313852671	FALSE
FLPFAMGII	orf1a polyprotein;orf1ab polyprotein	HLA-A02:07;HLA-C01:02	0.078340229	0.057591298	0.313852671	FALSE
AIPTNFTISV	surface glycoprotein	HLA-A02:07;HLA-C01:02	0.078340229	0.057591298	0.313852671	FALSE
IIPLTTAAKL	orf1a polyprotein;orf1ab polyprotein	HLA-A02:07;HLA-C01:02	0.078340229	0.057591298	0.313852671	FALSE
LLPSLATVA	orf1a polyprotein;orf1ab polyprotein	HLA-A02:07;HLA-C01:02	0.078340229	0.057591298	0.313852671	FALSE
QLPETYFTQ	orf1ab polyprotein	HLA-A02:07;HLA-C01:02	0.078340229	0.057591298	0.313852671	FALSE
YTPHTVLQAV	orf1ab polyprotein	HLA-A02:07;HLA-C01:02	0.078340229	0.057591298	0.313852671	FALSE
SLPSYAAFA	orf1a polyprotein;orf1ab polyprotein	HLA-A02:07;HLA-C01:02	0.078340229	0.057591298	0.313852671	FALSE
YLPYPDPSR	orf1ab polyprotein	HLA-A02:07;HLA-C01:02	0.078340229	0.057591298	0.313852671	FALSE
LLPLVSSQC	surface glycoprotein	HLA-A02:07;HLA-C01:02	0.078340229	0.057591298	0.313852671	FALSE
FLPFFSNVTW	surface glycoprotein	HLA-A02:07;HLA-C01:02	0.078340229	0.057591298	0.313852671	FALSE
SLPINVIV	orf1a polyprotein;orf1ab polyprotein	HLA-A02:07;HLA-C01:02	0.078340229	0.057591298	0.313852671	FALSE
FIPMDSTV	orf1ab polyprotein	HLA-A02:07;HLA-C01:02	0.078340229	0.057591298	0.313852671	FALSE
ILPVSMTKT	surface glycoprotein	HLA-A02:07;HLA-C01:02	0.078340229	0.057591298	0.313852671	FALSE
YMPYFFTLLL	orf1a polyprotein;orf1ab polyprotein	HLA-A02:07;HLA-C01:02	0.078340229	0.057591298	0.313852671	FALSE
YLPQNAVV	orf1a polyprotein;orf1ab polyprotein	HLA-A02:07;HLA-C01:02	0.078340229	0.057591298	0.313852671	FALSE
KVPATVSV	orf1a polyprotein;orf1ab polyprotein	HLA-A02:07;HLA-C01:02	0.078340229	0.057591298	0.313852671	FALSE
LIPLMYKGL	orf1ab polyprotein	HLA-A02:07;HLA-C01:02	0.078340229	0.057591298	0.313852671	FALSE
ILPSIISNE	orf1a polyprotein;orf1ab polyprotein	HLA-A02:07;HLA-C01:02	0.078340229	0.057591298	0.313852671	FALSE
VLPPLLTDE	surface glycoprotein	HLA-A02:07;HLA-C01:02	0.078340229	0.057591298	0.313852671	FALSE
VIPTITQMNL	orf1ab polyprotein	HLA-A02:07;HLA-C01:02	0.078340229	0.057591298	0.313852671	FALSE
YLPYPDPSRI	orf1ab polyprotein	HLA-A02:07;HLA-C01:02	0.078340229	0.057591298	0.313852671	FALSE
HAEETRKLM	orf1a polyprotein;orf1ab polyprotein	HLA-B35:03;HLA-B53:01;HLA-C05:01	0.193611584	0.20525565	0.065221693	FALSE
VLHSYFTSDY	ORF3a protein	HLA-A30:02;HLA-B15:01;HLA-B46:01	0.139377239	0.14464067	0.183564973	FALSE
PGIPKDMTY	orf1ab polyprotein	HLA-A30:02;HLA-B15:01;HLA-B46:01	0.139377239	0.14464067	0.183564973	FALSE
FLKRGDKSVY	orf1a polyprotein;orf1ab polyprotein	HLA-A30:02;HLA-B15:01;HLA-B46:01	0.139377239	0.14464067	0.183564973	FALSE
INPTDQSSY	orf1a polyprotein;orf1ab polyprotein	HLA-A29:02;HLA-A30:02;HLA-B46:01;HLA-C14:02;HLA-C14:03	0.136334818	0.103465673	0.227151815	FALSE
NQKLIANQF	surface glycoprotein	HLA-B15:01;HLA-B15:03;HLA-C02:02	0.19263567	0.193981211	0.076274428	FALSE
VSLDNVLST	orf1a polyprotein;orf1ab polyprotein	HLA-B46:01;HLA-B57:01;HLA-B58:02;HLA-C15:02	0.113927139	0.109393976	0.238541185	FALSE
RTFKVSIW	ORF6 protein	HLA-A32:01;HLA-B57:01;HLA-B57:03;HLA-B58:01;HLA-B58:02	0.153272669	0.141367704	0.172549548	FALSE
ATYKPNTW	orf1a polyprotein;orf1ab polyprotein	HLA-A32:01;HLA-B57:01;HLA-B57:03;HLA-B58:01;HLA-B58:02	0.153272669	0.141367704	0.172549548	FALSE
KSLNVAKSEF	orf1a polyprotein;orf1ab polyprotein	HLA-A32:01;HLA-B57:01;HLA-B57:03;HLA-B58:01;HLA-B58:02	0.153272669	0.141367704	0.172549548	FALSE
RSLPGVFCG	orf1a polyprotein;orf1ab polyprotein	HLA-A32:01;HLA-B57:01;HLA-B57:03;HLA-B58:01;HLA-B58:02	0.153272669	0.141367704	0.172549548	FALSE
RTRSMWSF	membrane glycoprotein	HLA-A32:01;HLA-B57:01;HLA-B57:03;HLA-B58:01;HLA-B58:02	0.153272669	0.141367704	0.172549548	FALSE
KSFTVEKGI	surface glycoprotein	HLA-A32:01;HLA-B57:01;HLA-B57:03;HLA-B58:01;HLA-B58:02	0.153272669	0.141367704	0.172549548	FALSE
GSLVVRCSF	ORF8 protein	HLA-A32:01;HLA-B57:01;HLA-B57:03;HLA-B58:01;HLA-B58:02	0.153272669	0.141367704	0.172549548	FALSE
DLNQLTGY	orf1a polyprotein;orf1ab polyprotein	HLA-A26:01;HLA-B15:01	0.147622362	0.179283342	0.139572531	FALSE
KVGGNYNYLY	surface glycoprotein	HLA-A29:02;HLA-A30:02;HLA-A32:01;HLA-A36:01;HLA-B58:01	0.181686654	0.149454646	0.138482787	FALSE
RTIKGTHHWL	orf1a polyprotein;orf1ab polyprotein	HLA-A32:01;HLA-B57:03;HLA-B58:01;HLA-B58:02;HLA-C15:02	0.139832421	0.105443633	0.218809476	FALSE
RTLSYYKL	membrane glycoprotein	HLA-A32:01;HLA-B57:03;HLA-B58:01;HLA-B58:02;HLA-C15:02	0.139832421	0.105443633	0.218809476	FALSE
NEFYAYLRKH	orf1ab polyprotein	HLA-B18:01;HLA-B44:03	0.177220053	0.182492209	0.105165813	FALSE
SEYKGPITDVF	orf1a polyprotein;orf1ab polyprotein	HLA-B18:01;HLA-B44:03	0.177220053	0.182492209	0.105165813	FALSE
DEFTPFDVVRQ	orf1a polyprotein;orf1ab polyprotein	HLA-B18:01;HLA-B44:03	0.177220053	0.182492209	0.105165813	FALSE
REFVFKNIDGY	surface glycoprotein	HLA-B18:01;HLA-B44:03	0.177220053	0.182492209	0.105165813	FALSE
VENPHLMGWDY	orf1ab polyprotein	HLA-B18:01;HLA-B44:03	0.177220053	0.182492209	0.105165813	FALSE
SKHTPINLV	surface glycoprotein	HLA-B15:09;HLA-C06:02	0.162017144	0.177384326	0.126112786	FALSE
YRKVLLRKN	orf1a polyprotein;orf1ab polyprotein	HLA-C06:02	0.161869629	0.177384326	0.126112786	FALSE
VRKIFVDGV	orf1ab polyprotein	HLA-C06:02	0.161869629	0.177384326	0.126112786	FALSE
PKGPKVKYL	orf1a polyprotein;orf1ab polyprotein	HLA-C06:02	0.161869629	0.177384326	0.126112786	FALSE
IRENNRVV	orf1ab polyprotein	HLA-C06:02	0.161869629	0.177384326	0.126112786	FALSE
IRAAEIRAS	surface glycoprotein	HLA-C06:02	0.161869629	0.177384326	0.126112786	FALSE
TRKLMPVCV	orf1a polyprotein;orf1ab polyprotein	HLA-C06:02	0.161869629	0.177384326	0.126112786	FALSE
GFSTGVNLV	orf1ab polyprotein	HLA-C06:02	0.161869629	0.177384326	0.126112786	FALSE
NGGAYTRYV	orf1a polyprotein;orf1ab polyprotein	HLA-C06:02	0.161869629	0.177384326	0.126112786	FALSE
AKPFLNKVV	orf1a polyprotein;orf1ab polyprotein	HLA-C06:02	0.161869629	0.177384326	0.126112786	FALSE
PRPPLNRNYV	orf1ab polyprotein	HLA-C06:02	0.161869629	0.177384326	0.126112786	FALSE
TKGSLPINV	orf1a polyprotein;orf1ab polyprotein	HLA-C06:02	0.161869629	0.177384326	0.126112786	FALSE
SKSPIQYI	ORF8 protein	HLA-C06:02	0.161869629	0.177384326	0.126112786	FALSE
QTYVTQQL	surface glycoprotein	HLA-B14:02;HLA-B52:01;HLA-B58:02;HLA-C12:03	0.173238853	0.167436931	0.124380558	FALSE
DMVPHISR	orf1ab polyprotein	HLA-A33:03;HLA-A68:01;HLA-B14:02	0.141857503	0.109804737	0.214892292	FALSE
LGLAAIMQL	orf1a polyprotein;orf1ab polyprotein	HLA-A02:04;HLA-C03:04	0.147532795	0.157564951	0.160065941	FALSE
SLVVRCSFY	ORF8 protein	HLA-A29:02;HLA-A30:02;HLA-B15:01	0.188711237	0.200323036	0.072060054	FALSE
SLGAENSVAY	surface glycoprotein	HLA-A29:02;HLA-A30:02;HLA-B15:01	0.188711237	0.200323036	0.072060054	FALSE
MLVKQGDDY	orf1ab polyprotein	HLA-A29:02;HLA-A30:02;HLA-B15:01	0.188711237	0.200323036	0.072060054	FALSE
FVFKNIDGYF	surface glycoprotein	HLA-A26:01;HLA-A29:02;HLA-C02:02	0.190564657	0.185032861	0.086374071	FALSE
ETICAPLTV	orf1ab polyprotein	HLA-A25:01;HLA-A26:01;HLA-A68:02;HLA-C15:02	0.154112869	0.143876957	0.167317327	FALSE
NPKGFCDL	orf1a polyprotein;orf1ab polyprotein	HLA-B08:01;HLA-B42:01	0.190810493	0.23483216	0.032552649	FALSE
TLKKRWQL	ORF3a protein	HLA-B08:01;HLA-B42:01	0.190810493	0.23483216	0.032552649	FALSE
RIKIVQML	orf1ab polyprotein	HLA-B08:01;HLA-B42:01	0.190810493	0.23483216	0.032552649	FALSE
ALKGGKIV	orf1a polyprotein;orf1ab polyprotein	HLA-B08:01;HLA-B42:01	0.190810493	0.23483216	0.032552649	FALSE
FSNVTWFHAI	surface glycoprotein	HLA-C03:04	0.14665628	0.157564951	0.160065941	FALSE
FVVPGLPG	orf1a polyprotein;orf1ab polyprotein	HLA-C03:04	0.14665628	0.157564951	0.160065941	FALSE
TATIPIQASL	ORF3a protein	HLA-C03:04	0.14665628	0.157564951	0.160065941	FALSE
AACCHLAKAL	orf1a polyprotein;orf1ab polyprotein	HLA-C03:04	0.14665628	0.157564951	0.160065941	FALSE
DFVEIIKSQ	orf1ab polyprotein	HLA-A25:01;HLA-A26:01;HLA-A33:03	0.112029883	0.097619703	0.249741481	FALSE
EVLSEARQH	orf1a polyprotein;orf1ab polyprotein	HLA-A25:01;HLA-A26:01;HLA-A33:03	0.112029883	0.097619703	0.249741481	FALSE
CSFGGVSV	surface glycoprotein	HLA-B52:01;HLA-C12:02;HLA-C12:03	0.130670111	0.130083229	0.201417205	FALSE
TEQPIDLV	orf1a polyprotein;orf1ab polyprotein	HLA-B18:01;HLA-B37:01;HLA-B41:01;HLA-B49:01;HLA-B52:01	0.170288666	0.165404069	0.126978751	FALSE
YLTNDVSF	orf1a polyprotein;orf1ab polyprotein	HLA-B15:01;HLA-B46:01;HLA-C17:01	0.137640114	0.140249512	0.184953086	FALSE
LENVAFNVV	orf1ab polyprotein	HLA-B18:01;HLA-B40:02;HLA-B41:01;HLA-B45:01;HLA-B49:01;HLA-B50:01	0.191734816	0.16388673	0.105695502	FALSE
WEIVKFIST	orf1a polyprotein;orf1ab polyprotein	HLA-B18:01;HLA-B40:02;HLA-B41:01;HLA-B45:01;HLA-B49:01;HLA-B50:01	0.191734816	0.16388673	0.105695502	FALSE
SEIIGYKA	orf1a polyprotein;orf1ab polyprotein	HLA-B18:01;HLA-B40:02;HLA-B41:01;HLA-B45:01;HLA-B49:01;HLA-B50:01	0.191734816	0.16388673	0.105695502	FALSE
KSAGFPFNKW	orf1ab polyprotein	HLA-A32:01;HLA-A36:01;HLA-B57:01;HLA-B57:03;HLA-B58:01	0.148537126	0.141366365	0.172549548	FALSE
KTDGTLMIERF	orf1ab polyprotein	HLA-A32:01;HLA-A36:01;HLA-B57:01;HLA-B57:03;HLA-B58:01	0.148537126	0.141366365	0.172549548	FALSE
KSYELQTP	orf1a polyprotein;orf1ab polyprotein	HLA-B46:01;HLA-B50:01;HLA-B52:01;HLA-B57:03;HLA-B58:01;HLA-B58:02	0.106652251	0.04498644	0.299430632	FALSE
EAVEAPLV	orf1a polyprotein;orf1ab polyprotein	HLA-A68:02;HLA-B51:01;HLA-B52:01	0.149750175	0.122087787	0.189762553	FALSE
GHFAWWTAF	orf1ab polyprotein	HLA-B15:01;HLA-B15:03;HLA-B15:09;HLA-B38:01;HLA-B39:01	0.169397609	0.187782485	0.103026546	FALSE
EVLSDREL	orf1ab polyprotein	HLA-B08:01;HLA-B58:02	0.187093598	0.234937135	0.032552649	FALSE
LPIDKCSRII	orf1ab polyprotein	HLA-B35:03;HLA-B42:01;HLA-B51:01;HLA-B53:01	0.168321251	0.124495056	0.167754805	FALSE
MVSLLSVL	orf1a polyprotein;orf1ab polyprotein	HLA-B14:02;HLA-C03:02;HLA-C08:01;HLA-C17:01	0.125241722	0.076267562	0.258103472	FALSE
VATSRTLSYY	membrane glycoprotein	HLA-A29:02;HLA-A30:02;HLA-C02:02;HLA-C12:02	0.194450143	0.165842858	0.098799904	FALSE
FVENPDILRV	orf1ab polyprotein	HLA-A02:07;HLA-A68:02;HLA-C05:01	0.172131775	0.188283011	0.101559162	FALSE
FIAGLIAIVM	surface glycoprotein	HLA-C02:02;HLA-C08:01;HLA-C12:02	0.124193878	0.091208056	0.240768847	FALSE
ATRGATVVI	orf1ab polyprotein	HLA-A25:01;HLA-B57:01;HLA-B57:03;HLA-C12:03	0.167538267	0.195891521	0.093694953	FALSE
FDYVYNPF	orf1ab polyprotein	HLA-B37:01;HLA-B46:01;HLA-C03:02;HLA-C14:02	0.072731319	0.051826082	0.314943149	FALSE
ISQYSLRL	orf1a polyprotein;orf1ab polyprotein	HLA-C03:03;HLA-C15:02	0.127711105	0.141016897	0.189803786	FALSE
SQLGGLHL	orf1ab polyprotein	HLA-B13:02;HLA-B14:02;HLA-B15:03;HLA-B39:01;HLA-B52:01	0.166231374	0.148840548	0.143828205	FALSE
VETKDVVECL	orf1a polyprotein;orf1ab polyprotein	HLA-B40:01;HLA-B40:02	0.120140548	0.128290154	0.208552453	FALSE
GECPNFVFPL	orf1a polyprotein;orf1ab polyprotein	HLA-B40:01;HLA-B40:02	0.120140548	0.128290154	0.208552453	FALSE
SEDAQGMDNL	orf1a polyprotein;orf1ab polyprotein	HLA-B40:01;HLA-B40:02	0.120140548	0.128290154	0.208552453	FALSE
TERSEKSYEL	orf1a polyprotein;orf1ab polyprotein	HLA-B40:01;HLA-B40:02	0.120140548	0.128290154	0.208552453	FALSE
VTLVFLFV	orf1a polyprotein;orf1ab polyprotein	HLA-B51:01;HLA-C15:02	0.127175864	0.122424448	0.206768239	FALSE
VPFWITIAYI	orf1a polyprotein;orf1ab polyprotein	HLA-A68:02;HLA-B51:01;HLA-B53:01;HLA-B54:01	0.162270932	0.110229409	0.184137235	FALSE
VSSPDAVTA	orf1a polyprotein;orf1ab polyprotein	HLA-B57:01;HLA-B57:03;HLA-B58:01;HLA-B58:02;HLA-C12:02	0.125721683	0.101939232	0.225122577	FALSE
DKVAGFAKF	orf1ab polyprotein	HLA-A25:01;HLA-A26:01;HLA-B15:03;HLA-B18:01	0.177272806	0.178315987	0.099271353	FALSE
IIRENNRVV	orf1ab polyprotein	HLA-A02:03;HLA-A30:01;HLA-B42:01;HLA-B52:01;HLA-C02:02	0.168119784	0.115126573	0.173189048	FALSE
KQDDKKIKA	orf1a polyprotein;orf1ab polyprotein	HLA-B13:02;HLA-C05:01	0.17244655	0.217473303	0.061959245	FALSE
YAKPFLNK	orf1a polyprotein;orf1ab polyprotein	HLA-A30:01;HLA-C03:02;HLA-C12:03	0.13727494	0.122255195	0.194824818	FALSE
NTWCIRCLW	orf1a polyprotein;orf1ab polyprotein	HLA-A32:01;HLA-B57:01;HLA-B57:03;HLA-B58:01	0.141966303	0.14125998	0.172549548	FALSE
KGGKIVNNW	orf1a polyprotein;orf1ab polyprotein	HLA-A32:01;HLA-B57:01;HLA-B57:03;HLA-B58:01	0.141966303	0.14125998	0.172549548	FALSE
KTTLPVNVAF	orf1ab polyprotein	HLA-A32:01;HLA-B57:01;HLA-B57:03;HLA-B58:01	0.141966303	0.14125998	0.172549548	FALSE
KTLQPVSELL	orf1a polyprotein;orf1ab polyprotein	HLA-A32:01;HLA-B57:01;HLA-B57:03;HLA-B58:01	0.141966303	0.14125998	0.172549548	FALSE
NSSRVPDLL	envelope protein	HLA-A68:02;HLA-B57:03;HLA-C08:01;HLA-C15:02;HLA-C17:01	0.139796638	0.06662744	0.245125154	FALSE
QEPKLGSL	ORF8 protein	HLA-B37:01;HLA-C01:02	0.093339147	0.082811051	0.271528566	FALSE
RDPQTLEIL	surface glycoprotein	HLA-B37:01;HLA-C01:02	0.093339147	0.082811051	0.271528566	FALSE
VAIKITEH	orf1ab polyprotein	HLA-B46:01;HLA-C02:02;HLA-C03:02;HLA-C17:01	0.138340419	0.088784829	0.224081108	FALSE
AVFQSASKI	ORF3a protein	HLA-A02:03;HLA-A25:01;HLA-A32:01;HLA-B13:02;HLA-B49:01	0.152925055	0.169023192	0.132129211	FALSE
EPEEHVQIH	ORF3a protein	HLA-B35:01;HLA-B35:03;HLA-B53:01	0.176168998	0.146236641	0.13069375	FALSE
IPMDSTVKN	orf1ab polyprotein	HLA-B35:01;HLA-B35:03;HLA-B53:01	0.176168998	0.146236641	0.13069375	FALSE
EAYEQAVAN	orf1a polyprotein;orf1ab polyprotein	HLA-A33:03;HLA-A68:01;HLA-B35:03	0.114694802	0.081432867	0.250511086	FALSE
YANLGERVR	orf1ab polyprotein	HLA-A33:03;HLA-A68:01;HLA-B35:03	0.114694802	0.081432867	0.250511086	FALSE
KSHNIALI	orf1a polyprotein;orf1ab polyprotein	HLA-B52:01;HLA-B57:03;HLA-B58:01;HLA-B58:02;HLA-C15:02	0.119288891	0.064949201	0.259509585	FALSE
YFVKIGPER	orf1ab polyprotein	HLA-A23:01;HLA-A33:03;HLA-A68:01	0.147973093	0.08453872	0.217119418	FALSE
NAGIVGVL	orf1ab polyprotein	HLA-C08:01;HLA-C12:03;HLA-C17:01	0.136193688	0.108212538	0.20546146	FALSE
QQGEVPVSI	orf1ab polyprotein	HLA-B13:02;HLA-B15:09;HLA-B38:01;HLA-B39:01;HLA-B48:01;HLA-B52:01	0.132855278	0.131163696	0.18674935	FALSE
STFNVPMEKL	orf1a polyprotein;orf1ab polyprotein	HLA-A25:01;HLA-A26:01;HLA-A32:01;HLA-A68:02;HLA-B57:03	0.177201425	0.169727339	0.102797216	FALSE
RVESSSKLW	orf1a polyprotein;orf1ab polyprotein	HLA-A32:01;HLA-A36:01;HLA-B57:01;HLA-B58:01	0.137976713	0.140791794	0.172549548	FALSE
PASWVMRIM	orf1a polyprotein;orf1ab polyprotein	HLA-B35:03;HLA-C12:02;HLA-C12:03	0.129199409	0.140644827	0.180151084	FALSE
NLQHRLYEC	orf1ab polyprotein	HLA-A02:04;HLA-B08:01	0.176552112	0.23483216	0.032552649	FALSE
TPCNGVEGF	surface glycoprotein	HLA-B35:01;HLA-B38:01;HLA-B42:01;HLA-B53:01	0.197079679	0.157601668	0.093910924	FALSE
LLLVAAGL	ORF3a protein	HLA-B08:01	0.175705435	0.23483216	0.032552649	FALSE
VVLKKLKKSL	orf1a polyprotein;orf1ab polyprotein	HLA-B08:01	0.175705435	0.23483216	0.032552649	FALSE
ECNVKTTEV	orf1a polyprotein;orf1ab polyprotein	HLA-B08:01	0.175705435	0.23483216	0.032552649	FALSE
GPLVRKIF	orf1ab polyprotein	HLA-B08:01	0.175705435	0.23483216	0.032552649	FALSE
DLLIRKSN	orf1a polyprotein;orf1ab polyprotein	HLA-B08:01	0.175705435	0.23483216	0.032552649	FALSE
IGKIQDSL	surface glycoprotein	HLA-B08:01	0.175705435	0.23483216	0.032552649	FALSE
VLKKCKSA	orf1a polyprotein;orf1ab polyprotein	HLA-B08:01	0.175705435	0.23483216	0.032552649	FALSE
PMEKLKTL	orf1a polyprotein;orf1ab polyprotein	HLA-B08:01	0.175705435	0.23483216	0.032552649	FALSE
DLNDFVSD	orf1ab polyprotein	HLA-B08:01	0.175705435	0.23483216	0.032552649	FALSE
DLPKEITV	membrane glycoprotein	HLA-B08:01	0.175705435	0.23483216	0.032552649	FALSE
EILQKEKV	orf1a polyprotein;orf1ab polyprotein	HLA-B08:01	0.175705435	0.23483216	0.032552649	FALSE
DLLIRKSNH	orf1a polyprotein;orf1ab polyprotein	HLA-B08:01	0.175705435	0.23483216	0.032552649	FALSE
YLRKHFSM	orf1ab polyprotein	HLA-B08:01	0.175705435	0.23483216	0.032552649	FALSE
DVKCTSVV	orf1a polyprotein;orf1ab polyprotein	HLA-B08:01	0.175705435	0.23483216	0.032552649	FALSE
EMYLKLRSD	orf1a polyprotein;orf1ab polyprotein	HLA-B08:01	0.175705435	0.23483216	0.032552649	FALSE
DGKSKCEE	orf1a polyprotein;orf1ab polyprotein	HLA-B08:01	0.175705435	0.23483216	0.032552649	FALSE
LVLARKHTT	orf1ab polyprotein	HLA-B08:01	0.175705435	0.23483216	0.032552649	FALSE
ELKKLLEQ	membrane glycoprotein	HLA-B08:01	0.175705435	0.23483216	0.032552649	FALSE
IGGAKLKAL	orf1a polyprotein;orf1ab polyprotein	HLA-B08:01	0.175705435	0.23483216	0.032552649	FALSE
NVKTTEVV	orf1a polyprotein;orf1ab polyprotein	HLA-B08:01	0.175705435	0.23483216	0.032552649	FALSE
GLHLLIGL	orf1ab polyprotein	HLA-B08:01	0.175705435	0.23483216	0.032552649	FALSE
FLNKVVST	orf1a polyprotein;orf1ab polyprotein	HLA-B08:01	0.175705435	0.23483216	0.032552649	FALSE
DDKKIKAC	orf1a polyprotein;orf1ab polyprotein	HLA-B08:01	0.175705435	0.23483216	0.032552649	FALSE
VLLILMTA	orf1a polyprotein;orf1ab polyprotein	HLA-B08:01	0.175705435	0.23483216	0.032552649	FALSE
MLKTVYSD	orf1ab polyprotein	HLA-B08:01	0.175705435	0.23483216	0.032552649	FALSE
MLRIMASL	orf1ab polyprotein	HLA-B08:01	0.175705435	0.23483216	0.032552649	FALSE
HGKQVVSD	orf1ab polyprotein	HLA-B08:01	0.175705435	0.23483216	0.032552649	FALSE
TLKSFTVE	surface glycoprotein	HLA-B08:01	0.175705435	0.23483216	0.032552649	FALSE
EIIKSQDL	orf1ab polyprotein	HLA-B08:01	0.175705435	0.23483216	0.032552649	FALSE
EPKKDKKKKAD	nucleocapsid phosphoprotein	HLA-B08:01	0.175705435	0.23483216	0.032552649	FALSE
KDKKKKAD	nucleocapsid phosphoprotein	HLA-B08:01	0.175705435	0.23483216	0.032552649	FALSE
EPQIITTD	surface glycoprotein	HLA-B08:01	0.175705435	0.23483216	0.032552649	FALSE
EVKPFITE	orf1a polyprotein;orf1ab polyprotein	HLA-B08:01	0.175705435	0.23483216	0.032552649	FALSE
NLLLDKRTT	orf1ab polyprotein	HLA-B08:01	0.175705435	0.23483216	0.032552649	FALSE
TLLFLMSF	orf1a polyprotein;orf1ab polyprotein	HLA-B08:01	0.175705435	0.23483216	0.032552649	FALSE
DIRQLLFV	orf1ab polyprotein	HLA-B08:01	0.175705435	0.23483216	0.032552649	FALSE
ELKINAAC	orf1ab polyprotein	HLA-B08:01	0.175705435	0.23483216	0.032552649	FALSE
DVETKDVV	orf1a polyprotein;orf1ab polyprotein	HLA-B08:01	0.175705435	0.23483216	0.032552649	FALSE
YLKLRSDVL	orf1a polyprotein;orf1ab polyprotein	HLA-B08:01	0.175705435	0.23483216	0.032552649	FALSE
DLKPVSEE	orf1a polyprotein;orf1ab polyprotein	HLA-B08:01	0.175705435	0.23483216	0.032552649	FALSE
GVKHVYQL	ORF7a protein	HLA-B08:01	0.175705435	0.23483216	0.032552649	FALSE
DVRVVLDF	ORF8 protein	HLA-B08:01	0.175705435	0.23483216	0.032552649	FALSE
HITSKETL	orf1a polyprotein;orf1ab polyprotein	HLA-B08:01	0.175705435	0.23483216	0.032552649	FALSE
DYKAFKQIV	orf1a polyprotein;orf1ab polyprotein	HLA-B08:01	0.175705435	0.23483216	0.032552649	FALSE
VVRIKIVQ	orf1ab polyprotein	HLA-B08:01	0.175705435	0.23483216	0.032552649	FALSE
NIKFADDL	orf1a polyprotein;orf1ab polyprotein	HLA-B08:01	0.175705435	0.23483216	0.032552649	FALSE
HNLAKHCL	orf1a polyprotein;orf1ab polyprotein	HLA-B08:01	0.175705435	0.23483216	0.032552649	FALSE
GPKVKYLY	orf1a polyprotein;orf1ab polyprotein	HLA-B08:01	0.175705435	0.23483216	0.032552649	FALSE
EGKTFYVL	orf1a polyprotein;orf1ab polyprotein	HLA-B08:01	0.175705435	0.23483216	0.032552649	FALSE
EDLLFNKVTL	surface glycoprotein	HLA-B08:01	0.175705435	0.23483216	0.032552649	FALSE
YLKLRSDVLL	orf1a polyprotein;orf1ab polyprotein	HLA-B08:01	0.175705435	0.23483216	0.032552649	FALSE
DLKGKYVQ	orf1a polyprotein;orf1ab polyprotein	HLA-B08:01	0.175705435	0.23483216	0.032552649	FALSE
TPKYKFVR	orf1a polyprotein;orf1ab polyprotein	HLA-B08:01	0.175705435	0.23483216	0.032552649	FALSE
ILLLDQAL	orf1a polyprotein;orf1ab polyprotein	HLA-B08:01	0.175705435	0.23483216	0.032552649	FALSE
ESGLKTIL	orf1a polyprotein;orf1ab polyprotein	HLA-B08:01	0.175705435	0.23483216	0.032552649	FALSE
PLKLRGTAV	orf1ab polyprotein	HLA-B08:01	0.175705435	0.23483216	0.032552649	FALSE
MLLEKCDL	orf1ab polyprotein	HLA-B08:01	0.175705435	0.23483216	0.032552649	FALSE
TVLKKCKSAF	orf1a polyprotein;orf1ab polyprotein	HLA-B08:01	0.175705435	0.23483216	0.032552649	FALSE
ELVIGAVI	membrane glycoprotein	HLA-B08:01	0.175705435	0.23483216	0.032552649	FALSE
ELSRVLGL	orf1a polyprotein;orf1ab polyprotein	HLA-B08:01	0.175705435	0.23483216	0.032552649	FALSE
LLLDKRTT	orf1ab polyprotein	HLA-B08:01	0.175705435	0.23483216	0.032552649	FALSE
VLKLKVDT	orf1a polyprotein;orf1ab polyprotein	HLA-B08:01	0.175705435	0.23483216	0.032552649	FALSE
NIIIWFLL	orf1a polyprotein;orf1ab polyprotein	HLA-B08:01	0.175705435	0.23483216	0.032552649	FALSE
VLLPLVSS	surface glycoprotein	HLA-B08:01	0.175705435	0.23483216	0.032552649	FALSE
DKKIKACV	orf1a polyprotein;orf1ab polyprotein	HLA-B08:01	0.175705435	0.23483216	0.032552649	FALSE
YAYLRKHFS	orf1ab polyprotein	HLA-B08:01	0.175705435	0.23483216	0.032552649	FALSE
EIKLAKKF	orf1a polyprotein;orf1ab polyprotein	HLA-B08:01	0.175705435	0.23483216	0.032552649	FALSE
DPKTKNVTK	orf1ab polyprotein	HLA-B08:01	0.175705435	0.23483216	0.032552649	FALSE
LLLQLCTF	orf1a polyprotein;orf1ab polyprotein	HLA-B08:01	0.175705435	0.23483216	0.032552649	FALSE
TVLKKCKSA	orf1a polyprotein;orf1ab polyprotein	HLA-B08:01	0.175705435	0.23483216	0.032552649	FALSE
TLLTKGTL	orf1ab polyprotein	HLA-B08:01	0.175705435	0.23483216	0.032552649	FALSE
ANNTKGSL	orf1a polyprotein;orf1ab polyprotein	HLA-B08:01	0.175705435	0.23483216	0.032552649	FALSE
DIAKKPTET	orf1ab polyprotein	HLA-B08:01	0.175705435	0.23483216	0.032552649	FALSE
NLKYAISA	orf1ab polyprotein	HLA-B08:01	0.175705435	0.23483216	0.032552649	FALSE
DGKMKDLSP	nucleocapsid phosphoprotein	HLA-B08:01	0.175705435	0.23483216	0.032552649	FALSE
VLQVRDVL	orf1a polyprotein;orf1ab polyprotein	HLA-B08:01	0.175705435	0.23483216	0.032552649	FALSE
ELHLSWEV	orf1ab polyprotein	HLA-B08:01	0.175705435	0.23483216	0.032552649	FALSE
HVMSKHTD	orf1a polyprotein;orf1ab polyprotein	HLA-B08:01	0.175705435	0.23483216	0.032552649	FALSE
YLKLRSDV	orf1a polyprotein;orf1ab polyprotein	HLA-B08:01	0.175705435	0.23483216	0.032552649	FALSE
LKKLKKSL	orf1a polyprotein;orf1ab polyprotein	HLA-B08:01	0.175705435	0.23483216	0.032552649	FALSE
EVKILNNL	orf1ab polyprotein	HLA-B08:01	0.175705435	0.23483216	0.032552649	FALSE
DPKTKNVT	orf1ab polyprotein	HLA-B08:01	0.175705435	0.23483216	0.032552649	FALSE
LLHKPIVW	orf1a polyprotein;orf1ab polyprotein	HLA-B08:01	0.175705435	0.23483216	0.032552649	FALSE
EPKKDKKKK	nucleocapsid phosphoprotein	HLA-B08:01	0.175705435	0.23483216	0.032552649	FALSE
DIQLLKSA	orf1a polyprotein;orf1ab polyprotein	HLA-B08:01	0.175705435	0.23483216	0.032552649	FALSE
LPKGIMMNV	orf1ab polyprotein	HLA-B42:01;HLA-B51:01;HLA-B54:01;HLA-B55:01	0.134771448	0.121535531	0.191845858	FALSE
LPVLQVRDV	orf1a polyprotein;orf1ab polyprotein	HLA-B42:01;HLA-B51:01;HLA-B54:01;HLA-B55:01	0.134771448	0.121535531	0.191845858	FALSE
LPFGWLIV	ORF3a protein	HLA-B42:01;HLA-B51:01;HLA-B54:01;HLA-B55:01	0.134771448	0.121535531	0.191845858	FALSE
RDLICAQKF	surface glycoprotein	HLA-A23:01;HLA-B37:01;HLA-B40:02;HLA-B57:03;HLA-B58:01;HLA-B58:02	0.161648777	0.087639256	0.199017046	FALSE
WVMRIMTWL	orf1a polyprotein;orf1ab polyprotein	HLA-A25:01;HLA-A68:02;HLA-C03:03;HLA-C17:01	0.178162012	0.166888481	0.102124684	FALSE
SVELKHFFF	orf1ab polyprotein	HLA-A29:02;HLA-C05:01	0.191392602	0.227647367	0.019639014	FALSE
FITGNTLQC	orf1a polyprotein;orf1ab polyprotein	HLA-C02:02;HLA-C03:03	0.166743068	0.175296758	0.105425553	FALSE
KTLLSLREV	orf1a polyprotein;orf1ab polyprotein	HLA-A30:01;HLA-B57:01;HLA-B58:02;HLA-C15:02	0.146279486	0.133121287	0.169128139	FALSE
VTTTLEETKF	orf1a polyprotein;orf1ab polyprotein	HLA-A29:02;HLA-B57:01;HLA-B57:03;HLA-B58:01	0.151894848	0.143846811	0.153018888	FALSE
MSAFAMMFV	orf1a polyprotein;orf1ab polyprotein	HLA-A68:02;HLA-C12:03;HLA-C15:02	0.153888464	0.145144189	0.148604802	FALSE
CTGSIPCSV	orf1a polyprotein;orf1ab polyprotein	HLA-A68:02;HLA-C12:03;HLA-C15:02	0.153888464	0.145144189	0.148604802	FALSE
QSSYIVDSV	orf1a polyprotein;orf1ab polyprotein	HLA-A68:02;HLA-C12:03;HLA-C15:02	0.153888464	0.145144189	0.148604802	FALSE
DAAKAYKDY	orf1a polyprotein;orf1ab polyprotein	HLA-A25:01;HLA-A26:01;HLA-B53:01;HLA-C02:02	0.191375561	0.166752886	0.086310133	FALSE
LLSVCLGSL	orf1a polyprotein;orf1ab polyprotein	HLA-A02:03;HLA-A02:04;HLA-C01:02	0.077896627	0.057591298	0.296319296	FALSE
IAANTVIWD	orf1ab polyprotein	HLA-B53:01;HLA-C12:02;HLA-C12:03;HLA-C17:01	0.171331761	0.13131211	0.143316823	FALSE
RLISMMGF	orf1ab polyprotein	HLA-A32:01;HLA-B15:01;HLA-B15:03	0.16690861	0.183967902	0.092966411	FALSE
GTPVCINGL	orf1a polyprotein;orf1ab polyprotein	HLA-A25:01;HLA-C01:02	0.09905187	0.093526947	0.250453486	FALSE
LPDDFTGCV	surface glycoprotein	HLA-B35:03;HLA-B51:01;HLA-B53:01	0.153008694	0.124495056	0.167754805	FALSE
LPIDKCSRI	orf1ab polyprotein	HLA-B35:03;HLA-B51:01;HLA-B53:01	0.153008694	0.124495056	0.167754805	FALSE
LYLGGMSYY	orf1ab polyprotein	HLA-A23:01;HLA-A29:02;HLA-A30:02;HLA-C14:02;HLA-C14:03	0.185952998	0.134709664	0.127213112	FALSE
TYPGQGLNGY	orf1a polyprotein;orf1ab polyprotein	HLA-A23:01;HLA-A29:02;HLA-A30:02;HLA-C14:02;HLA-C14:03	0.185952998	0.134709664	0.127213112	FALSE
EVVGDIILKP	orf1a polyprotein;orf1ab polyprotein	HLA-A25:01;HLA-A26:01;HLA-A68:01;HLA-A68:02	0.172829598	0.157670571	0.113450337	FALSE
EVVDKYFDC	orf1ab polyprotein	HLA-A25:01;HLA-A26:01;HLA-A68:01;HLA-A68:02	0.172829598	0.157670571	0.113450337	FALSE
EIVGGQIVTC	orf1a polyprotein;orf1ab polyprotein	HLA-A25:01;HLA-A26:01;HLA-A68:01;HLA-A68:02	0.172829598	0.157670571	0.113450337	FALSE
FSTGVNLVAV	orf1ab polyprotein	HLA-A68:02;HLA-B54:01;HLA-C02:02;HLA-C15:02	0.158130402	0.123685173	0.162645438	FALSE
KRTIKGTHHW	orf1a polyprotein;orf1ab polyprotein	HLA-A32:01;HLA-B57:01;HLA-B58:01	0.131324394	0.140685337	0.172549548	FALSE
KVNSTLEQYVF	orf1ab polyprotein	HLA-A32:01;HLA-B57:01;HLA-B58:01	0.131324394	0.140685337	0.172549548	FALSE
RVYSSANNCTF	surface glycoprotein	HLA-A32:01;HLA-B57:01;HLA-B58:01	0.131324394	0.140685337	0.172549548	FALSE
KCVPQADVEW	orf1ab polyprotein	HLA-A32:01;HLA-B57:01;HLA-B58:01	0.131324394	0.140685337	0.172549548	FALSE
IQASLPFGW	ORF3a protein	HLA-A32:01;HLA-B57:01;HLA-B58:01	0.131324394	0.140685337	0.172549548	FALSE
NSRNYIAQV	ORF10 protein	HLA-A30:01;HLA-B52:01;HLA-C12:03	0.14956968	0.136378805	0.158128802	FALSE
IAEILLII	ORF6 protein	HLA-B51:01;HLA-C08:02	0.157206198	0.158077152	0.128625643	FALSE
DVDTDFVNEF	orf1ab polyprotein	HLA-A25:01;HLA-A26:01;HLA-B53:01;HLA-C08:02	0.184358328	0.169278531	0.086310133	FALSE
VVYCPRHVI	orf1a polyprotein;orf1ab polyprotein	HLA-A32:01;HLA-B42:01;HLA-B51:01	0.152865649	0.1450263	0.144371625	FALSE
NVSLVKPSF	envelope protein	HLA-A29:02;HLA-B35:01;HLA-B42:01	0.184947106	0.168353647	0.086221475	FALSE
RGIVFMCVEY	orf1a polyprotein;orf1ab polyprotein	HLA-B15:01;HLA-B15:03;HLA-B46:01	0.127713776	0.130324515	0.183155994	FALSE
LKRGDKSVY	orf1a polyprotein;orf1ab polyprotein	HLA-B15:01;HLA-B15:03;HLA-B46:01	0.127713776	0.130324515	0.183155994	FALSE
VKRVDWTIEY	orf1ab polyprotein	HLA-B15:01;HLA-B15:03;HLA-B46:01	0.127713776	0.130324515	0.183155994	FALSE
DHVDILGPL	orf1a polyprotein;orf1ab polyprotein	HLA-A25:01;HLA-A26:01;HLA-A68:02;HLA-B15:09;HLA-B38:01;HLA-B39:01	0.163908187	0.165927921	0.110605691	FALSE
LWLDDVVY	orf1a polyprotein;orf1ab polyprotein	HLA-B35:01;HLA-C14:02	0.138670068	0.131336975	0.169446905	FALSE
RVAGDSGF	membrane glycoprotein	HLA-B15:01;HLA-B58:01	0.124378948	0.137416773	0.176490125	FALSE
ALLKTVQF	orf1ab polyprotein	HLA-B15:01;HLA-B15:03;HLA-B37:01;HLA-C17:01	0.171342755	0.166500719	0.099651023	FALSE
TPFEIKLAKK	orf1a polyprotein;orf1ab polyprotein	HLA-A68:01;HLA-B35:01	0.165678923	0.154954554	0.117465957	FALSE
GSLPINVI	orf1a polyprotein;orf1ab polyprotein	HLA-B51:01;HLA-B52:01;HLA-B57:03;HLA-B58:02	0.14053643	0.107778047	0.189308611	FALSE
GMPSYCTGY	orf1a polyprotein;orf1ab polyprotein	HLA-A29:02;HLA-B15:01;HLA-B15:03	0.17654854	0.186426082	0.071557317	FALSE
INIIIWFLLL	orf1a polyprotein;orf1ab polyprotein	HLA-A23:01;HLA-C08:01;HLA-C15:02	0.120419798	0.069157566	0.245670714	FALSE
QELIRQGTD	nucleocapsid phosphoprotein	HLA-B37:01;HLA-B44:02;HLA-B50:01	0.164200041	0.210852132	0.058540775	FALSE
SEAFLIGC	orf1ab polyprotein	HLA-B18:01;HLA-B37:01;HLA-B40:02;HLA-B49:01	0.164572571	0.15910636	0.112642557	FALSE
HEHEIAWY	orf1a polyprotein;orf1ab polyprotein	HLA-B18:01;HLA-B37:01;HLA-B40:02;HLA-B49:01	0.164572571	0.15910636	0.112642557	FALSE
HEGKTFYV	orf1a polyprotein;orf1ab polyprotein	HLA-B18:01;HLA-B37:01;HLA-B40:02;HLA-B49:01	0.164572571	0.15910636	0.112642557	FALSE
REGVFVSN	surface glycoprotein	HLA-B18:01;HLA-B37:01;HLA-B40:02;HLA-B49:01	0.164572571	0.15910636	0.112642557	FALSE
GEAVKTQF	orf1ab polyprotein	HLA-B18:01;HLA-B37:01;HLA-B40:02;HLA-B49:01	0.164572571	0.15910636	0.112642557	FALSE
TENKYSQL	ORF6 protein	HLA-B18:01;HLA-B37:01;HLA-B40:02;HLA-B49:01	0.164572571	0.15910636	0.112642557	FALSE
SARHINAQV	orf1a polyprotein;orf1ab polyprotein	HLA-A68:02;HLA-C02:02;HLA-C12:03	0.191629266	0.179054702	0.062185082	FALSE
LQAIASEF	orf1a polyprotein;orf1ab polyprotein	HLA-B15:01;HLA-B15:03;HLA-C03:02	0.133377669	0.132862342	0.17104978	FALSE
VQIDRLITG	surface glycoprotein	HLA-B15:01;HLA-B15:03;HLA-C12:02	0.139801313	0.146495635	0.150595847	FALSE
SVPWDTIANY	orf1a polyprotein;orf1ab polyprotein	HLA-A25:01;HLA-A26:01;HLA-A29:02;HLA-A30:02	0.179011344	0.173237967	0.081261762	FALSE
TDPSFLGRY	orf1a polyprotein;orf1ab polyprotein	HLA-A25:01;HLA-A26:01;HLA-A29:02;HLA-A30:02	0.179011344	0.173237967	0.081261762	FALSE
GVVDYGARFY	orf1a polyprotein;orf1ab polyprotein	HLA-A25:01;HLA-A26:01;HLA-A29:02;HLA-A30:02	0.179011344	0.173237967	0.081261762	FALSE
SLIDLQELGKY	surface glycoprotein	HLA-A25:01;HLA-A26:01;HLA-A29:02;HLA-A30:02	0.179011344	0.173237967	0.081261762	FALSE
NVLTLVYKVY	orf1a polyprotein;orf1ab polyprotein	HLA-A25:01;HLA-A26:01;HLA-A29:02;HLA-A30:02	0.179011344	0.173237967	0.081261762	FALSE
SQWLTNIF	orf1a polyprotein;orf1ab polyprotein	HLA-B15:01;HLA-B15:03;HLA-B52:01	0.148031902	0.148139178	0.138582708	FALSE
VQQLPETY	orf1ab polyprotein	HLA-B15:01;HLA-B15:03;HLA-B52:01	0.148031902	0.148139178	0.138582708	FALSE
ECPNFVFPL	orf1a polyprotein;orf1ab polyprotein	HLA-A68:02;HLA-C01:02	0.106403183	0.073451662	0.250033429	FALSE
TTPGSGVPVV	orf1ab polyprotein	HLA-A68:02;HLA-C01:02	0.106403183	0.073451662	0.250033429	FALSE
TTPGSGVPV	orf1ab polyprotein	HLA-A68:02;HLA-C01:02	0.106403183	0.073451662	0.250033429	FALSE
EAPLVGTPV	orf1a polyprotein;orf1ab polyprotein	HLA-A68:02;HLA-C01:02	0.106403183	0.073451662	0.250033429	FALSE
EAPFLYLYAL	ORF3a protein	HLA-A68:02;HLA-C01:02	0.106403183	0.073451662	0.250033429	FALSE
DDLNQLTGY	orf1a polyprotein;orf1ab polyprotein	HLA-A25:01;HLA-A26:01;HLA-B18:01	0.156822124	0.17678025	0.098760778	FALSE
DTVRTNVY	orf1a polyprotein;orf1ab polyprotein	HLA-A25:01;HLA-A26:01;HLA-B18:01	0.156822124	0.17678025	0.098760778	FALSE
LPQLEQPYV	orf1a polyprotein;orf1ab polyprotein	HLA-B51:01;HLA-B54:01;HLA-B55:01	0.119154486	0.121535531	0.191845858	FALSE
PPTSFGPLV	orf1ab polyprotein	HLA-B51:01;HLA-B54:01;HLA-B55:01	0.119154486	0.121535531	0.191845858	FALSE
LPYPDPSR	orf1ab polyprotein	HLA-B51:01;HLA-B54:01;HLA-B55:01	0.119154486	0.121535531	0.191845858	FALSE
LPLVSSQCV	surface glycoprotein	HLA-B51:01;HLA-B54:01;HLA-B55:01	0.119154486	0.121535531	0.191845858	FALSE
IPYNSVTSS	ORF3a protein	HLA-B51:01;HLA-B54:01;HLA-B55:01	0.119154486	0.121535531	0.191845858	FALSE
LPTGTLLV	orf1ab polyprotein	HLA-B51:01;HLA-B54:01;HLA-B55:01	0.119154486	0.121535531	0.191845858	FALSE
VPVSIINNTV	orf1ab polyprotein	HLA-B51:01;HLA-B54:01;HLA-B55:01	0.119154486	0.121535531	0.191845858	FALSE
VPFWITIA	orf1a polyprotein;orf1ab polyprotein	HLA-B51:01;HLA-B54:01;HLA-B55:01	0.119154486	0.121535531	0.191845858	FALSE
LIAIVMVTI	surface glycoprotein	HLA-B13:02;HLA-B51:01	0.129667773	0.138605275	0.164649995	FALSE
ELVAELEGI	orf1a polyprotein;orf1ab polyprotein	HLA-A25:01;HLA-A26:01;HLA-A68:02;HLA-B13:02	0.154757648	0.157484823	0.120305195	FALSE
DIVEEAKKV	orf1a polyprotein;orf1ab polyprotein	HLA-A25:01;HLA-A26:01;HLA-A68:02;HLA-B13:02	0.154757648	0.157484823	0.120305195	FALSE
GGHSYGADL	orf1a polyprotein;orf1ab polyprotein	HLA-B48:01;HLA-C01:02	0.083032443	0.058552396	0.279874445	FALSE
SEYCRHGTC	orf1a polyprotein;orf1ab polyprotein	HLA-B14:02;HLA-B37:01;HLA-B40:02;HLA-B41:01;HLA-B49:01;HLA-B50:01	0.169776214	0.152803389	0.109436686	FALSE
REFLTRNP	orf1ab polyprotein	HLA-B37:01;HLA-B40:02;HLA-B41:01;HLA-B49:01;HLA-B50:01;HLA-B52:01	0.143314172	0.113041465	0.175473379	FALSE
VPVAIHADQL	surface glycoprotein	HLA-B35:01;HLA-B35:03;HLA-B42:01;HLA-B81:01	0.16100608	0.140238127	0.13069375	FALSE
FVLAAVYRI	membrane glycoprotein	HLA-A02:04;HLA-A02:07;HLA-A68:02;HLA-B51:01	0.128425067	0.104157762	0.197360792	FALSE
ASAVVLLI	orf1a polyprotein;orf1ab polyprotein	HLA-B13:02;HLA-B52:01;HLA-B58:02;HLA-C15:02	0.122000974	0.105165321	0.201970059	FALSE
LIVAAIVFI	ORF7a protein	HLA-A02:07;HLA-A68:02;HLA-B51:01	0.127509435	0.104157762	0.197360792	FALSE
RLQSLENVAF	orf1ab polyprotein	HLA-A32:01;HLA-B15:01;HLA-B81:01	0.151552694	0.182409445	0.094037772	FALSE
KTFYVLPND	orf1a polyprotein;orf1ab polyprotein	HLA-A30:01;HLA-B57:01;HLA-B57:03;HLA-B58:01	0.134180278	0.109191404	0.185277053	FALSE
YQHEETIYN	orf1ab polyprotein	HLA-B13:02;HLA-B15:01	0.138104587	0.177329901	0.112642557	FALSE
GQGVPINTN	nucleocapsid phosphoprotein	HLA-B13:02;HLA-B15:01	0.138104587	0.177329901	0.112642557	FALSE
AISMWALII	orf1a polyprotein;orf1ab polyprotein	HLA-B13:02;HLA-C12:02;HLA-C15:02	0.103479652	0.104432588	0.217711616	FALSE
REGYLNSTNV	orf1a polyprotein;orf1ab polyprotein	HLA-B40:01;HLA-B41:01;HLA-B49:01	0.128296887	0.141776784	0.157909192	FALSE
TELEPPCRFV	orf1a polyprotein;orf1ab polyprotein	HLA-B40:01;HLA-B41:01;HLA-B49:01	0.128296887	0.141776784	0.157909192	FALSE
RFNGIGVTQ	surface glycoprotein	HLA-A23:01;HLA-A31:01;HLA-B81:01;HLA-C14:02;HLA-C14:03	0.146221617	0.100374549	0.181256258	FALSE
EEFEPSTQ	orf1a polyprotein;orf1ab polyprotein	HLA-B14:02;HLA-B18:01;HLA-B52:01	0.164381425	0.165988699	0.096593418	FALSE
VMFLARGI	orf1a polyprotein;orf1ab polyprotein	HLA-B51:01;HLA-B52:01;HLA-B58:02	0.12958858	0.107173362	0.189308611	FALSE
VAAGLEAPFLY	ORF3a protein	HLA-A29:02;HLA-B35:01	0.170285603	0.168353647	0.086221475	FALSE
LVFLFVAAIFY	orf1a polyprotein;orf1ab polyprotein	HLA-A29:02;HLA-B35:01	0.170285603	0.168353647	0.086221475	FALSE
LAAIMQLFFSY	orf1a polyprotein;orf1ab polyprotein	HLA-A29:02;HLA-B35:01	0.170285603	0.168353647	0.086221475	FALSE
FLLPSLATVAY	orf1a polyprotein;orf1ab polyprotein	HLA-A29:02;HLA-B35:01	0.170285603	0.168353647	0.086221475	FALSE
AANFCALILAY	orf1a polyprotein;orf1ab polyprotein	HLA-A29:02;HLA-B35:01	0.170285603	0.168353647	0.086221475	FALSE
FCLEASFNY	orf1a polyprotein;orf1ab polyprotein	HLA-A29:02;HLA-B35:01	0.170285603	0.168353647	0.086221475	FALSE
LACFVLAAVY	membrane glycoprotein	HLA-A29:02;HLA-B35:01	0.170285603	0.168353647	0.086221475	FALSE
NPPALQDAY	orf1a polyprotein;orf1ab polyprotein	HLA-A29:02;HLA-B35:01	0.170285603	0.168353647	0.086221475	FALSE
FCNDPFLGVYY	surface glycoprotein	HLA-A29:02;HLA-B35:01	0.170285603	0.168353647	0.086221475	FALSE
TQWSLFFFL	orf1a polyprotein;orf1ab polyprotein	HLA-A02:04;HLA-A23:01;HLA-B13:02;HLA-B38:01;HLA-B39:01;HLA-B48:01	0.160718857	0.142791915	0.123014568	FALSE
ETAHSCNVNR	orf1ab polyprotein	HLA-A33:03;HLA-A68:01;HLA-A68:02;HLA-A74:01	0.139059782	0.068528122	0.215614466	FALSE
PTLVPQEHY	orf1ab polyprotein	HLA-A29:02;HLA-A32:01;HLA-B57:01	0.164727307	0.189981729	0.068320009	FALSE
TAESHVDTDL	orf1ab polyprotein	HLA-B35:03;HLA-C05:01	0.160277334	0.199997508	0.063591179	FALSE
FDESGEFKL	orf1a polyprotein;orf1ab polyprotein	HLA-B35:03;HLA-C05:01	0.160277334	0.199997508	0.063591179	FALSE
EAEVQIDRL	surface glycoprotein	HLA-B35:03;HLA-C05:01	0.160277334	0.199997508	0.063591179	FALSE
ADLDDFSKQL	nucleocapsid phosphoprotein	HLA-B40:02;HLA-B44:02	0.158367706	0.190052204	0.074945169	FALSE
LPQLEQPYVF	orf1a polyprotein;orf1ab polyprotein	HLA-B35:01;HLA-B35:03;HLA-B42:01	0.155333063	0.140238127	0.12910791	FALSE
VAFNTLLFLM	orf1a polyprotein;orf1ab polyprotein	HLA-B35:01;HLA-C12:02	0.133258886	0.127536199	0.164011642	FALSE
DGNKIADKY	orf1ab polyprotein	HLA-A26:01;HLA-A30:02;HLA-B18:01	0.165170237	0.159310406	0.098760778	FALSE
DTTITVNVL	orf1a polyprotein;orf1ab polyprotein	HLA-A25:01;HLA-A26:01;HLA-B14:02;HLA-B39:01	0.152217293	0.166875902	0.103914582	FALSE
TVYDDGARRV	orf1a polyprotein;orf1ab polyprotein	HLA-A26:01;HLA-A30:02;HLA-A68:02;HLA-B13:02	0.163288542	0.139444401	0.120305195	FALSE
RLKLFAAETL	orf1ab polyprotein	HLA-A32:01;HLA-B15:01	0.146002456	0.182409445	0.092439897	FALSE
GVFVSNGTHWF	surface glycoprotein	HLA-A32:01;HLA-B15:01	0.146002456	0.182409445	0.092439897	FALSE
TASDTYACW	orf1ab polyprotein	HLA-A25:01;HLA-B53:01;HLA-B57:01;HLA-B58:01	0.144708374	0.125073011	0.15314068	FALSE
VAYESLRP	orf1a polyprotein;orf1ab polyprotein	HLA-B46:01;HLA-B51:01	0.097132575	0.088823015	0.232531907	FALSE
AYNGYLTSS	orf1a polyprotein;orf1ab polyprotein	HLA-A23:01;HLA-A31:01;HLA-C14:02;HLA-C14:03	0.140918086	0.100374549	0.179862533	FALSE
EEVGHTDL	orf1a polyprotein;orf1ab polyprotein	HLA-B14:02;HLA-B18:01;HLA-B40:02	0.168333673	0.166554864	0.084710946	FALSE
NAGDYILAN	orf1ab polyprotein	HLA-B46:01;HLA-C08:01;HLA-C12:02	0.0513715	0.018713316	0.324664657	FALSE
RSGETLGV	orf1a polyprotein;orf1ab polyprotein	HLA-B13:02;HLA-B52:01;HLA-C15:02	0.110417242	0.105053905	0.201970059	FALSE
GADPIHSLRV	orf1a polyprotein;orf1ab polyprotein	HLA-A02:07;HLA-A36:01;HLA-C05:01	0.147353074	0.17448737	0.101032758	FALSE
REEAIRHV	orf1ab polyprotein	HLA-B37:01;HLA-B40:02;HLA-B41:01;HLA-B45:01;HLA-B49:01;HLA-B52:01	0.147302747	0.1058499	0.166184859	FALSE
KIVNNWLKQL	orf1a polyprotein;orf1ab polyprotein	HLA-A32:01;HLA-C03:03	0.136612146	0.161304603	0.121222186	FALSE
TPFDVVRQ	orf1a polyprotein;orf1ab polyprotein	HLA-B51:01;HLA-B53:01;HLA-B54:01;HLA-B81:01	0.136552003	0.094998594	0.185215469	FALSE
LLAKDTTEAF	orf1a polyprotein;orf1ab polyprotein	HLA-B15:01;HLA-B46:01	0.105726018	0.12866361	0.182649761	FALSE
VQIPTTCAN	orf1a polyprotein;orf1ab polyprotein	HLA-B15:01;HLA-B46:01	0.105726018	0.12866361	0.182649761	FALSE
ALKGGKIVN	orf1a polyprotein;orf1ab polyprotein	HLA-B15:01;HLA-B46:01	0.105726018	0.12866361	0.182649761	FALSE
LLKSAYENF	orf1a polyprotein;orf1ab polyprotein	HLA-B15:01;HLA-B46:01	0.105726018	0.12866361	0.182649761	FALSE
VIGIVNNTVY	surface glycoprotein	HLA-B15:01;HLA-B46:01	0.105726018	0.12866361	0.182649761	FALSE
QLRVIGHSM	orf1a polyprotein;orf1ab polyprotein	HLA-B15:01;HLA-B46:01	0.105726018	0.12866361	0.182649761	FALSE
SLWVYKQF	orf1ab polyprotein	HLA-B15:01;HLA-B46:01	0.105726018	0.12866361	0.182649761	FALSE
VVKVTIDY	orf1ab polyprotein	HLA-B15:01;HLA-B46:01	0.105726018	0.12866361	0.182649761	FALSE
ALTNNVAF	orf1ab polyprotein	HLA-B15:01;HLA-B46:01	0.105726018	0.12866361	0.182649761	FALSE
QEAYEQAVA	orf1a polyprotein;orf1ab polyprotein	HLA-B41:01;HLA-B44:02;HLA-B45:01;HLA-B50:01	0.174511092	0.20112077	0.03699363	FALSE
AEIRASANLA	surface glycoprotein	HLA-B41:01;HLA-B44:02;HLA-B45:01;HLA-B50:01	0.174511092	0.20112077	0.03699363	FALSE
AECTIFKDA	orf1a polyprotein;orf1ab polyprotein	HLA-B41:01;HLA-B44:02;HLA-B45:01;HLA-B50:01	0.174511092	0.20112077	0.03699363	FALSE
NEKCSAYTV	orf1a polyprotein;orf1ab polyprotein	HLA-B18:01;HLA-B40:02;HLA-B41:01;HLA-B45:01;HLA-B49:01	0.174881317	0.149061974	0.091720129	FALSE
LALITLAT	ORF7a protein	HLA-B51:01;HLA-C03:02	0.103130805	0.091481948	0.218029698	FALSE
ESNKKFLPF	surface glycoprotein	HLA-A25:01;HLA-A26:01;HLA-C15:02	0.120890553	0.128461241	0.166831606	FALSE
DGADVTKI	orf1a polyprotein;orf1ab polyprotein	HLA-B14:02;HLA-B51:01	0.144662057	0.146957269	0.123817581	FALSE
LGYVTHGL	orf1a polyprotein;orf1ab polyprotein	HLA-B14:02;HLA-B51:01	0.144662057	0.146957269	0.123817581	FALSE
DYIINLII	ORF6 protein	HLA-B14:02;HLA-B51:01	0.144662057	0.146957269	0.123817581	FALSE
NGYPNMFI	orf1ab polyprotein	HLA-B14:02;HLA-B51:01	0.144662057	0.146957269	0.123817581	FALSE
RVQPTESI	surface glycoprotein	HLA-A32:01;HLA-B13:02;HLA-B58:01	0.119403487	0.119215723	0.177104494	FALSE
KVVSTTTNI	orf1a polyprotein;orf1ab polyprotein	HLA-A32:01;HLA-B13:02;HLA-B58:01	0.119403487	0.119215723	0.177104494	FALSE
KVFTTVDNI	orf1a polyprotein;orf1ab polyprotein	HLA-A32:01;HLA-B13:02;HLA-B58:01	0.119403487	0.119215723	0.177104494	FALSE
LNSIIKTI	orf1a polyprotein;orf1ab polyprotein	HLA-B51:01;HLA-B52:01	0.117805876	0.107059961	0.189308611	FALSE
VMYASAVV	orf1a polyprotein;orf1ab polyprotein	HLA-B51:01;HLA-B52:01	0.117805876	0.107059961	0.189308611	FALSE
IGIVNNTV	surface glycoprotein	HLA-B51:01;HLA-B52:01	0.117805876	0.107059961	0.189308611	FALSE
FNVLFSTV	orf1ab polyprotein	HLA-B51:01;HLA-B52:01	0.117805876	0.107059961	0.189308611	FALSE
IILFLALI	ORF7a protein	HLA-B51:01;HLA-B52:01	0.117805876	0.107059961	0.189308611	FALSE
MAYITGGV	orf1a polyprotein;orf1ab polyprotein	HLA-B51:01;HLA-B52:01	0.117805876	0.107059961	0.189308611	FALSE
VGFVVPGL	orf1a polyprotein;orf1ab polyprotein	HLA-B51:01;HLA-B52:01	0.117805876	0.107059961	0.189308611	FALSE
IGFLFLTWI	membrane glycoprotein	HLA-B51:01;HLA-B52:01	0.117805876	0.107059961	0.189308611	FALSE
SSYIVDSV	orf1a polyprotein;orf1ab polyprotein	HLA-B51:01;HLA-B52:01	0.117805876	0.107059961	0.189308611	FALSE
TWFHAIHV	surface glycoprotein	HLA-B51:01;HLA-B52:01	0.117805876	0.107059961	0.189308611	FALSE
MAYRFNGI	surface glycoprotein	HLA-B51:01;HLA-B52:01	0.117805876	0.107059961	0.189308611	FALSE
LGFIAGLI	surface glycoprotein	HLA-B51:01;HLA-B52:01	0.117805876	0.107059961	0.189308611	FALSE
VGFTLKNTV	orf1a polyprotein;orf1ab polyprotein	HLA-B51:01;HLA-B52:01	0.117805876	0.107059961	0.189308611	FALSE
EGYAFEHIV	orf1ab polyprotein	HLA-B51:01;HLA-B52:01	0.117805876	0.107059961	0.189308611	FALSE
VGVALLAV	ORF3a protein	HLA-B51:01;HLA-B52:01	0.117805876	0.107059961	0.189308611	FALSE
YMLTYNKV	orf1a polyprotein;orf1ab polyprotein	HLA-B51:01;HLA-B52:01	0.117805876	0.107059961	0.189308611	FALSE
VGYQPYRV	surface glycoprotein	HLA-B51:01;HLA-B52:01	0.117805876	0.107059961	0.189308611	FALSE
LGSLAATV	orf1a polyprotein;orf1ab polyprotein	HLA-B51:01;HLA-B52:01	0.117805876	0.107059961	0.189308611	FALSE
EGYAFEHI	orf1ab polyprotein	HLA-B51:01;HLA-B52:01	0.117805876	0.107059961	0.189308611	FALSE
HGLAAVNSV	orf1a polyprotein;orf1ab polyprotein	HLA-B51:01;HLA-B52:01	0.117805876	0.107059961	0.189308611	FALSE
LGVLVPHV	orf1a polyprotein;orf1ab polyprotein	HLA-B51:01;HLA-B52:01	0.117805876	0.107059961	0.189308611	FALSE
CPLIAAVI	orf1a polyprotein;orf1ab polyprotein	HLA-B51:01;HLA-B52:01	0.117805876	0.107059961	0.189308611	FALSE
FVLWAHGF	orf1ab polyprotein	HLA-C03:02;HLA-C03:03	0.102515365	0.10893016	0.20194555	FALSE
YTVSCLPF	ORF8 protein	HLA-C03:02;HLA-C03:03	0.102515365	0.10893016	0.20194555	FALSE
LSVCLGSL	orf1a polyprotein;orf1ab polyprotein	HLA-C03:02;HLA-C03:03	0.102515365	0.10893016	0.20194555	FALSE
LIVAAIVF	ORF7a protein	HLA-C03:02;HLA-C03:03	0.102515365	0.10893016	0.20194555	FALSE
YILFTRFF	orf1a polyprotein;orf1ab polyprotein	HLA-C03:02;HLA-C03:03	0.102515365	0.10893016	0.20194555	FALSE
FVDGVPFVVS	orf1ab polyprotein	HLA-A02:07;HLA-C08:01;HLA-C08:02	0.100321733	0.076120499	0.232440585	FALSE
QSLENVAF	orf1ab polyprotein	HLA-B37:01;HLA-B57:01;HLA-B57:03;HLA-B58:01;HLA-B58:02	0.126441164	0.110515458	0.177524383	FALSE
KKLDGFMGR	orf1a polyprotein;orf1ab polyprotein	HLA-A31:01;HLA-A33:03;HLA-A74:01;HLA-B15:03	0.119450332	0.050874757	0.239876387	FALSE
NTFSSTFNV	orf1a polyprotein;orf1ab polyprotein	HLA-A68:01;HLA-A68:02;HLA-C12:03	0.168693102	0.155013127	0.089432583	FALSE
VVFDEISM	orf1ab polyprotein	HLA-C02:02;HLA-C03:02;HLA-C12:02	0.118685354	0.093875593	0.199406426	FALSE
RIDGDMVPHI	orf1ab polyprotein	HLA-A02:07;HLA-C05:01	0.140932922	0.174388294	0.101032758	FALSE
FVDRQTAQA	orf1a polyprotein;orf1ab polyprotein	HLA-A02:07;HLA-C05:01	0.140932922	0.174388294	0.101032758	FALSE
VGDVVQEGV	orf1a polyprotein;orf1ab polyprotein	HLA-A02:07;HLA-C05:01	0.140932922	0.174388294	0.101032758	FALSE
NAVASKILGL	orf1ab polyprotein	HLA-A25:01;HLA-B35:01;HLA-B53:01	0.174107029	0.150771939	0.086290042	FALSE
NNLDKSAGF	orf1ab polyprotein	HLA-A23:01;HLA-A26:01;HLA-A29:02	0.17580553	0.151970351	0.083445948	FALSE
NESGLKTILR	orf1a polyprotein;orf1ab polyprotein	HLA-A68:01;HLA-B44:03	0.153822159	0.141456071	0.116931125	FALSE
IVFMCVEY	orf1a polyprotein;orf1ab polyprotein	HLA-B15:01;HLA-C03:02	0.111630067	0.131206283	0.170568592	FALSE
GVALLAVF	ORF3a protein	HLA-B15:01;HLA-C03:02	0.111630067	0.131206283	0.170568592	FALSE
QTFFKLVNKF	orf1a polyprotein;orf1ab polyprotein	HLA-A25:01;HLA-A26:01;HLA-B57:01	0.133281944	0.163120394	0.115208159	FALSE
ETKCTLKSF	surface glycoprotein	HLA-A25:01;HLA-A26:01;HLA-B57:01	0.133281944	0.163120394	0.115208159	FALSE
YTVEEAKTVL	orf1a polyprotein;orf1ab polyprotein	HLA-A25:01;HLA-A68:02;HLA-B57:03;HLA-C03:03	0.156294026	0.155547328	0.09945279	FALSE
NCVADYSVL	surface glycoprotein	HLA-A25:01;HLA-B14:02;HLA-B15:09;HLA-B39:01;HLA-C08:01	0.121074086	0.114541413	0.178506504	FALSE
TSVVLLSV	orf1a polyprotein;orf1ab polyprotein	HLA-B52:01;HLA-C03:02;HLA-C15:02	0.084902929	0.058090859	0.258644463	FALSE
LVQSTQWSL	orf1a polyprotein;orf1ab polyprotein	HLA-A02:04;HLA-B35:03;HLA-B42:01;HLA-B81:01;HLA-C03:03	0.135119582	0.133896601	0.142303935	FALSE
IQKDVLEC	orf1a polyprotein;orf1ab polyprotein	HLA-B15:01;HLA-B52:01	0.126300129	0.146495363	0.138062848	FALSE
FPLNSIIKTI	orf1a polyprotein;orf1ab polyprotein	HLA-B51:01;HLA-B53:01;HLA-B54:01	0.130797044	0.094998594	0.183680142	FALSE
LPWNVVRI	orf1ab polyprotein	HLA-B51:01;HLA-B53:01;HLA-B54:01	0.130797044	0.094998594	0.183680142	FALSE
GRSGETLGV	orf1a polyprotein;orf1ab polyprotein	HLA-B13:02;HLA-B27:05;HLA-B38:01;HLA-B39:01	0.140254593	0.172478893	0.096593418	FALSE
MPNLYKMQRM	orf1ab polyprotein	HLA-B35:01;HLA-B35:03	0.139901946	0.140238127	0.12910791	FALSE
NALPETTAD	orf1ab polyprotein	HLA-B35:01;HLA-B35:03	0.139901946	0.140238127	0.12910791	FALSE
TPVCINGLM	orf1a polyprotein;orf1ab polyprotein	HLA-B35:01;HLA-B35:03	0.139901946	0.140238127	0.12910791	FALSE
VETKAIVSTI	orf1a polyprotein;orf1ab polyprotein	HLA-B40:01;HLA-B49:01	0.118378467	0.134814069	0.155319261	FALSE
KEDLKFPRG	nucleocapsid phosphoprotein	HLA-B40:01;HLA-B49:01	0.118378467	0.134814069	0.155319261	FALSE
QEPKLGSLV	ORF8 protein	HLA-B40:01;HLA-B49:01	0.118378467	0.134814069	0.155319261	FALSE
REGYLNSTN	orf1a polyprotein;orf1ab polyprotein	HLA-B40:01;HLA-B49:01	0.118378467	0.134814069	0.155319261	FALSE
VETSNSFDVL	orf1a polyprotein;orf1ab polyprotein	HLA-B40:01;HLA-B49:01	0.118378467	0.134814069	0.155319261	FALSE
TEVVGDII	orf1a polyprotein;orf1ab polyprotein	HLA-B40:01;HLA-B49:01	0.118378467	0.134814069	0.155319261	FALSE
YEPLTQDHV	orf1a polyprotein;orf1ab polyprotein	HLA-B40:01;HLA-B49:01	0.118378467	0.134814069	0.155319261	FALSE
KEGQINDMI	orf1ab polyprotein	HLA-B40:01;HLA-B49:01	0.118378467	0.134814069	0.155319261	FALSE
YSVLYNSASF	surface glycoprotein	HLA-B46:01;HLA-C03:03	0.09549396	0.106171402	0.204842392	FALSE
ETGTLIVNS	envelope protein	HLA-A33:03;HLA-A68:01;HLA-A68:02	0.123433971	0.068412296	0.213611528	FALSE
VQLSLPVL	orf1a polyprotein;orf1ab polyprotein	HLA-B14:02;HLA-B48:01;HLA-B52:01;HLA-C03:02	0.11151215	0.083124557	0.2104514	FALSE
VVKRHTFSNY	orf1ab polyprotein	HLA-A25:01;HLA-A30:02;HLA-B15:01	0.156821143	0.17755721	0.070478705	FALSE
KTQSLLIV	surface glycoprotein	HLA-A36:01;HLA-C12:03;HLA-C15:02	0.128641055	0.130615376	0.148127801	FALSE
HLIPLMYKGL	orf1ab polyprotein	HLA-A02:03;HLA-A02:07;HLA-A25:01;HLA-A26:01	0.092587743	0.09509095	0.216606126	FALSE
QQFGPTYL	orf1a polyprotein;orf1ab polyprotein	HLA-B14:02;HLA-B15:09;HLA-B52:01;HLA-C12:02;HLA-C17:01	0.140183716	0.108704964	0.15808008	FALSE
FVKATCEF	orf1a polyprotein;orf1ab polyprotein	HLA-B46:01;HLA-C02:02;HLA-C03:02	0.104730075	0.076005143	0.221747133	FALSE
WAHGFELTSM	orf1ab polyprotein	HLA-B46:01;HLA-C02:02;HLA-C03:02	0.104730075	0.076005143	0.221747133	FALSE
FARTRSMWSF	membrane glycoprotein	HLA-B46:01;HLA-C02:02;HLA-C03:02	0.104730075	0.076005143	0.221747133	FALSE
SEFDRDAA	orf1a polyprotein;orf1ab polyprotein	HLA-B18:01;HLA-B40:02;HLA-B41:01;HLA-B45:01;HLA-B50:01	0.162117609	0.139180661	0.103556868	FALSE
EEIAIILA	orf1a polyprotein;orf1ab polyprotein	HLA-B18:01;HLA-B40:02;HLA-B41:01;HLA-B45:01;HLA-B50:01	0.162117609	0.139180661	0.103556868	FALSE
KIVDEPEEH	ORF3a protein	HLA-A32:01;HLA-B46:01;HLA-B58:01	0.087571976	0.070482324	0.243611064	FALSE
CEIVGGQIVT	orf1a polyprotein;orf1ab polyprotein	HLA-B40:01;HLA-B41:01;HLA-B45:01	0.119232801	0.124738339	0.15998194	FALSE
SAFYILPSII	orf1a polyprotein;orf1ab polyprotein	HLA-A68:02;HLA-C12:02;HLA-C12:03	0.136264248	0.128061224	0.139726142	FALSE
KVTLVFLF	orf1a polyprotein;orf1ab polyprotein	HLA-B37:01;HLA-B57:01;HLA-B58:01;HLA-B58:02	0.115404189	0.109911702	0.177524383	FALSE
HSKGLYRKC	orf1a polyprotein;orf1ab polyprotein	HLA-A25:01;HLA-A30:01;HLA-A30:02;HLA-B57:01;HLA-B58:02	0.168711844	0.151111884	0.082127019	FALSE
NSVPWDTIANY	orf1a polyprotein;orf1ab polyprotein	HLA-A26:01;HLA-A30:02;HLA-B57:01	0.141863122	0.145360669	0.115208159	FALSE
KLINIIIW	orf1a polyprotein;orf1ab polyprotein	HLA-A32:01;HLA-B58:01;HLA-C12:02	0.100604005	0.087766176	0.210898152	FALSE
STYASQGL	orf1ab polyprotein	HLA-B14:02;HLA-C03:03	0.14095512	0.160648018	0.099975532	FALSE
ISAMVRMY	orf1a polyprotein;orf1ab polyprotein	HLA-B57:01;HLA-B58:02;HLA-C12:03	0.144032725	0.16356166	0.092678997	FALSE
MPNMLRIM	orf1ab polyprotein	HLA-B35:03;HLA-B51:01	0.11624084	0.118420777	0.166203122	FALSE
LPETTADIV	orf1ab polyprotein	HLA-B35:03;HLA-B51:01	0.11624084	0.118420777	0.166203122	FALSE
ATTAYANSV	orf1ab polyprotein	HLA-C12:03;HLA-C15:02	0.122099642	0.130511035	0.148127801	FALSE
VTMPLGYV	orf1a polyprotein;orf1ab polyprotein	HLA-C12:03;HLA-C15:02	0.122099642	0.130511035	0.148127801	FALSE
VTSAMQTML	orf1a polyprotein;orf1ab polyprotein	HLA-C12:03;HLA-C15:02	0.122099642	0.130511035	0.148127801	FALSE
ATNNAMQV	orf1a polyprotein;orf1ab polyprotein	HLA-C12:03;HLA-C15:02	0.122099642	0.130511035	0.148127801	FALSE
STSHKLVL	orf1ab polyprotein	HLA-C12:03;HLA-C15:02	0.122099642	0.130511035	0.148127801	FALSE
EYKGPITDV	orf1a polyprotein;orf1ab polyprotein	HLA-A26:01;HLA-A33:03	0.084985838	0.060674327	0.248771013	FALSE
EVPVSIINN	orf1ab polyprotein	HLA-A26:01;HLA-A33:03	0.084985838	0.060674327	0.248771013	FALSE
SHFAIGLALYY	orf1ab polyprotein	HLA-A29:02;HLA-B44:03	0.158494306	0.155069196	0.085667708	FALSE
IVNNATNVV	surface glycoprotein	HLA-B55:01;HLA-C02:02;HLA-C15:02	0.14611316	0.139242647	0.11395886	FALSE
KSLTENKY	ORF6 protein	HLA-A30:02;HLA-A36:01;HLA-B57:01;HLA-B57:03;HLA-B58:01;HLA-B58:02	0.145724446	0.101811798	0.151576316	FALSE
LWLDDVVYC	orf1a polyprotein;orf1ab polyprotein	HLA-A02:04;HLA-A23:01;HLA-B35:01	0.169055652	0.140696843	0.087776492	FALSE
HFRELGVVH	orf1ab polyprotein	HLA-A30:01;HLA-B46:01;HLA-C14:02;HLA-C14:03	0.082619081	0.049152433	0.255752015	FALSE
YQHEETIYNL	orf1ab polyprotein	HLA-A02:03;HLA-A02:04;HLA-B13:02;HLA-B38:01;HLA-B39:01;HLA-B48:01	0.109236325	0.113173321	0.173870409	FALSE
HFLPRVFSA	orf1a polyprotein;orf1ab polyprotein	HLA-A23:01;HLA-B41:01;HLA-B50:01;HLA-B54:01;HLA-C14:02;HLA-C14:03	0.122005808	0.077944881	0.195130658	FALSE
DVSSAINRP	orf1ab polyprotein	HLA-A25:01;HLA-A26:01;HLA-A68:01	0.139259436	0.142087661	0.112922959	FALSE
EIVKFISTC	orf1a polyprotein;orf1ab polyprotein	HLA-A25:01;HLA-A26:01;HLA-A68:01	0.139259436	0.142087661	0.112922959	FALSE
EVVENPTIQKD	orf1a polyprotein;orf1ab polyprotein	HLA-A25:01;HLA-A26:01;HLA-A68:01	0.139259436	0.142087661	0.112922959	FALSE
IVAAIVFI	ORF7a protein	HLA-A68:02;HLA-B51:01;HLA-C17:01	0.153522276	0.11606951	0.124666208	FALSE
RIFTIGTV	ORF3a protein	HLA-A02:03;HLA-B13:02;HLA-B37:01;HLA-B52:01	0.097062568	0.096577231	0.197118585	FALSE
ACWHHSIGF	orf1ab polyprotein	HLA-B15:01;HLA-B15:03;HLA-B37:01	0.140675921	0.155268575	0.097106634	FALSE
AQSFLNGF	orf1a polyprotein	HLA-B15:01;HLA-B15:03;HLA-B37:01	0.140675921	0.155268575	0.097106634	FALSE
SSRSRNSSR	nucleocapsid phosphoprotein	HLA-A31:01;HLA-A33:03;HLA-A74:01	0.09848185	0.049182904	0.239450514	FALSE
CSLSHRFYR	orf1ab polyprotein	HLA-A31:01;HLA-A33:03;HLA-A74:01	0.09848185	0.049182904	0.239450514	FALSE
HFYSKWYIR	ORF8 protein	HLA-A31:01;HLA-A33:03;HLA-A74:01	0.09848185	0.049182904	0.239450514	FALSE
VVREFLTR	orf1ab polyprotein	HLA-A31:01;HLA-A33:03;HLA-A74:01	0.09848185	0.049182904	0.239450514	FALSE
PGLPGTILR	orf1a polyprotein;orf1ab polyprotein	HLA-A31:01;HLA-A33:03;HLA-A74:01	0.09848185	0.049182904	0.239450514	FALSE
SQCVNLTTR	surface glycoprotein	HLA-A31:01;HLA-A33:03;HLA-A74:01	0.09848185	0.049182904	0.239450514	FALSE
VVLLILMTAR	orf1a polyprotein;orf1ab polyprotein	HLA-A31:01;HLA-A33:03;HLA-A74:01	0.09848185	0.049182904	0.239450514	FALSE
VVRSIFSR	orf1a polyprotein;orf1ab polyprotein	HLA-A31:01;HLA-A33:03;HLA-A74:01	0.09848185	0.049182904	0.239450514	FALSE
RNSTPGSSR	nucleocapsid phosphoprotein	HLA-A31:01;HLA-A33:03;HLA-A74:01	0.09848185	0.049182904	0.239450514	FALSE
RFASVYAWNR	surface glycoprotein	HLA-A31:01;HLA-A33:03;HLA-A74:01	0.09848185	0.049182904	0.239450514	FALSE
ITFELDER	orf1a polyprotein;orf1ab polyprotein	HLA-A31:01;HLA-A33:03;HLA-A74:01	0.09848185	0.049182904	0.239450514	FALSE
HVYQLRAR	ORF7a protein	HLA-A31:01;HLA-A33:03;HLA-A74:01	0.09848185	0.049182904	0.239450514	FALSE
LTNDNTSR	orf1ab polyprotein	HLA-A31:01;HLA-A33:03;HLA-A74:01	0.09848185	0.049182904	0.239450514	FALSE
MSKFPLKLR	orf1ab polyprotein	HLA-A31:01;HLA-A33:03;HLA-A74:01	0.09848185	0.049182904	0.239450514	FALSE
KYAISAKNR	orf1ab polyprotein	HLA-A31:01;HLA-A33:03;HLA-A74:01	0.09848185	0.049182904	0.239450514	FALSE
TLLSLREVR	orf1a polyprotein;orf1ab polyprotein	HLA-A31:01;HLA-A33:03;HLA-A74:01	0.09848185	0.049182904	0.239450514	FALSE
VINGDRWFLNR	orf1a polyprotein;orf1ab polyprotein	HLA-A31:01;HLA-A33:03;HLA-A74:01	0.09848185	0.049182904	0.239450514	FALSE
QFAYANRNR	membrane glycoprotein	HLA-A31:01;HLA-A33:03;HLA-A74:01	0.09848185	0.049182904	0.239450514	FALSE
MTQMYKQAR	orf1a polyprotein;orf1ab polyprotein	HLA-A31:01;HLA-A33:03;HLA-A74:01	0.09848185	0.049182904	0.239450514	FALSE
QVDLFRNAR	orf1ab polyprotein	HLA-A31:01;HLA-A33:03;HLA-A74:01	0.09848185	0.049182904	0.239450514	FALSE
KAGQKTYER	orf1a polyprotein;orf1ab polyprotein	HLA-A31:01;HLA-A33:03;HLA-A74:01	0.09848185	0.049182904	0.239450514	FALSE
QVRDVLVR	orf1a polyprotein;orf1ab polyprotein	HLA-A31:01;HLA-A33:03;HLA-A74:01	0.09848185	0.049182904	0.239450514	FALSE
TYNLWNTFTR	orf1ab polyprotein	HLA-A31:01;HLA-A33:03;HLA-A74:01	0.09848185	0.049182904	0.239450514	FALSE
FVLAAVYR	membrane glycoprotein	HLA-A31:01;HLA-A33:03;HLA-A74:01	0.09848185	0.049182904	0.239450514	FALSE
LLKSIAATR	orf1ab polyprotein	HLA-A31:01;HLA-A33:03;HLA-A74:01	0.09848185	0.049182904	0.239450514	FALSE
QTNSPRRAR	surface glycoprotein	HLA-A31:01;HLA-A33:03;HLA-A74:01	0.09848185	0.049182904	0.239450514	FALSE
LSKGRLIIR	orf1ab polyprotein	HLA-A31:01;HLA-A33:03;HLA-A74:01	0.09848185	0.049182904	0.239450514	FALSE
CNLGGAVCR	orf1ab polyprotein	HLA-A31:01;HLA-A33:03;HLA-A74:01	0.09848185	0.049182904	0.239450514	FALSE
SFLAHIQWM	orf1a polyprotein;orf1ab polyprotein	HLA-A23:01;HLA-A29:02;HLA-C14:02;HLA-C14:03	0.151872254	0.117690602	0.126231122	FALSE
HFISNSWLM	orf1a polyprotein;orf1ab polyprotein	HLA-A23:01;HLA-A29:02;HLA-C14:02;HLA-C14:03	0.151872254	0.117690602	0.126231122	FALSE
KGTHHWLLL	orf1a polyprotein;orf1ab polyprotein	HLA-A23:01;HLA-C12:02;HLA-C15:02	0.121774705	0.086681047	0.183809555	FALSE
TSAFVETV	orf1a polyprotein;orf1ab polyprotein	HLA-A68:02;HLA-B52:01;HLA-C12:03	0.141932783	0.127672877	0.122813774	FALSE
ADLVYALRHF	orf1ab polyprotein	HLA-B37:01;HLA-B44:02	0.147063345	0.196447898	0.0442031	FALSE
EILDITPCSF	surface glycoprotein	HLA-A25:01;HLA-A26:01;HLA-A32:01	0.133751035	0.153719235	0.10226668	FALSE
LSKGVHFVC	ORF3a protein	HLA-B57:01;HLA-C12:03	0.132839941	0.163457269	0.092678997	FALSE
LTYNKVENM	orf1a polyprotein;orf1ab polyprotein	HLA-C02:02;HLA-C12:03	0.161258385	0.165002017	0.061659664	FALSE
FSNSGSDV	orf1a polyprotein;orf1ab polyprotein	HLA-C02:02;HLA-C12:03	0.161258385	0.165002017	0.061659664	FALSE
STIGVCSM	orf1ab polyprotein	HLA-C02:02;HLA-C12:03	0.161258385	0.165002017	0.061659664	FALSE
ITGGIAIAM	membrane glycoprotein	HLA-C02:02;HLA-C12:03	0.161258385	0.165002017	0.061659664	FALSE
NARLRAKHY	orf1ab polyprotein	HLA-C02:02;HLA-C12:03	0.161258385	0.165002017	0.061659664	FALSE
YTKVDGVDV	orf1ab polyprotein	HLA-C02:02;HLA-C12:03	0.161258385	0.165002017	0.061659664	FALSE
LSKGVHFV	ORF3a protein	HLA-C02:02;HLA-C12:03	0.161258385	0.165002017	0.061659664	FALSE
LAATKMSEC	surface glycoprotein	HLA-C02:02;HLA-C12:03	0.161258385	0.165002017	0.061659664	FALSE
KSASVYYSQL	orf1a polyprotein;orf1ab polyprotein	HLA-B48:01;HLA-B57:03;HLA-B58:01;HLA-B58:02;HLA-C15:02	0.101596937	0.047615539	0.232408421	FALSE
YENAFLPF	orf1a polyprotein;orf1ab polyprotein	HLA-B18:01;HLA-B37:01;HLA-C03:02	0.115767055	0.118369833	0.155911972	FALSE
TFYPKLQSS	orf1ab polyprotein	HLA-A23:01;HLA-B46:01;HLA-C14:02;HLA-C14:03	0.099101084	0.055752815	0.227600904	FALSE
KVPTDNYITTY	orf1a polyprotein;orf1ab polyprotein	HLA-A26:01;HLA-A30:02;HLA-A32:01;HLA-A36:01	0.14947481	0.135256614	0.10226668	FALSE
NLPTMCDIRQL	orf1ab polyprotein	HLA-C01:02	0.072830316	0.057591298	0.249613255	FALSE
LHPTQAPTHL	orf1ab polyprotein	HLA-C01:02	0.072830316	0.057591298	0.249613255	FALSE
NAPGCDVTDV	orf1ab polyprotein	HLA-C01:02	0.072830316	0.057591298	0.249613255	FALSE
FTPLIQPIGAL	orf1a polyprotein;orf1ab polyprotein	HLA-C01:02	0.072830316	0.057591298	0.249613255	FALSE
SLPVLQVR	orf1a polyprotein;orf1ab polyprotein	HLA-C01:02	0.072830316	0.057591298	0.249613255	FALSE
CGPKKSTNL	surface glycoprotein	HLA-C01:02	0.072830316	0.057591298	0.249613255	FALSE
VLPFNDGV	surface glycoprotein	HLA-C01:02	0.072830316	0.057591298	0.249613255	FALSE
VLHSTQDLFL	surface glycoprotein	HLA-C01:02	0.072830316	0.057591298	0.249613255	FALSE
TLPKGFYAE	nucleocapsid phosphoprotein	HLA-C01:02	0.072830316	0.057591298	0.249613255	FALSE
SQPFLMDL	surface glycoprotein	HLA-C01:02	0.072830316	0.057591298	0.249613255	FALSE
TMPLGYVTH	orf1a polyprotein;orf1ab polyprotein	HLA-C01:02	0.072830316	0.057591298	0.249613255	FALSE
SLPSYAAFAT	orf1a polyprotein;orf1ab polyprotein	HLA-C01:02	0.072830316	0.057591298	0.249613255	FALSE
YLPIDKCSR	orf1ab polyprotein	HLA-C01:02	0.072830316	0.057591298	0.249613255	FALSE
RNPAWRKAV	orf1ab polyprotein	HLA-C01:02	0.072830316	0.057591298	0.249613255	FALSE
ISPYNSQNAV	orf1ab polyprotein	HLA-C01:02	0.072830316	0.057591298	0.249613255	FALSE
TLPKGIMM	orf1ab polyprotein	HLA-C01:02	0.072830316	0.057591298	0.249613255	FALSE
FTPLIQPI	orf1a polyprotein;orf1ab polyprotein	HLA-C01:02	0.072830316	0.057591298	0.249613255	FALSE
RNPANNAAI	nucleocapsid phosphoprotein	HLA-C01:02	0.072830316	0.057591298	0.249613255	FALSE
LTPGDSSSG	surface glycoprotein	HLA-C01:02	0.072830316	0.057591298	0.249613255	FALSE
ASPNECNQM	orf1a polyprotein;orf1ab polyprotein	HLA-C01:02	0.072830316	0.057591298	0.249613255	FALSE
LCNSQTSL	orf1ab polyprotein	HLA-C01:02	0.072830316	0.057591298	0.249613255	FALSE
ILHCANFNVL	orf1ab polyprotein	HLA-C01:02	0.072830316	0.057591298	0.249613255	FALSE
SAPTLVPQEH	orf1ab polyprotein	HLA-C01:02	0.072830316	0.057591298	0.249613255	FALSE
LLPLVSSQ	surface glycoprotein	HLA-C01:02	0.072830316	0.057591298	0.249613255	FALSE
YCPACHNSEV	orf1a polyprotein;orf1ab polyprotein	HLA-C01:02	0.072830316	0.057591298	0.249613255	FALSE
ITPGTNTSN	surface glycoprotein	HLA-C01:02	0.072830316	0.057591298	0.249613255	FALSE
VKPGGTSSG	orf1ab polyprotein	HLA-C01:02	0.072830316	0.057591298	0.249613255	FALSE
LSPRWYFYYL	nucleocapsid phosphoprotein	HLA-C01:02	0.072830316	0.057591298	0.249613255	FALSE
TSHTVMPL	orf1ab polyprotein	HLA-C01:02	0.072830316	0.057591298	0.249613255	FALSE
FGPLVRKIF	orf1ab polyprotein	HLA-C01:02	0.072830316	0.057591298	0.249613255	FALSE
ACPLIAAVI	orf1a polyprotein;orf1ab polyprotein	HLA-C01:02	0.072830316	0.057591298	0.249613255	FALSE
FLPFFSNVTWF	surface glycoprotein	HLA-C01:02	0.072830316	0.057591298	0.249613255	FALSE
YVPLKSAT	orf1ab polyprotein	HLA-C01:02	0.072830316	0.057591298	0.249613255	FALSE
VGPKQASL	orf1ab polyprotein	HLA-C01:02	0.072830316	0.057591298	0.249613255	FALSE
IGPERTCC	orf1ab polyprotein	HLA-C01:02	0.072830316	0.057591298	0.249613255	FALSE
EIPVAYRKVL	orf1a polyprotein;orf1ab polyprotein	HLA-C01:02	0.072830316	0.057591298	0.249613255	FALSE
SNPTTFHL	orf1a polyprotein;orf1ab polyprotein	HLA-C01:02	0.072830316	0.057591298	0.249613255	FALSE
QIPFAMQM	surface glycoprotein	HLA-C01:02	0.072830316	0.057591298	0.249613255	FALSE
YVPLKSATC	orf1ab polyprotein	HLA-C01:02	0.072830316	0.057591298	0.249613255	FALSE
TLPKGIMMN	orf1ab polyprotein	HLA-C01:02	0.072830316	0.057591298	0.249613255	FALSE
YLPYPDPSRIL	orf1ab polyprotein	HLA-C01:02	0.072830316	0.057591298	0.249613255	FALSE
FLPFFSNVT	surface glycoprotein	HLA-C01:02	0.072830316	0.057591298	0.249613255	FALSE
NLPTMCDI	orf1ab polyprotein	HLA-C01:02	0.072830316	0.057591298	0.249613255	FALSE
SIPCSVCL	orf1a polyprotein;orf1ab polyprotein	HLA-C01:02	0.072830316	0.057591298	0.249613255	FALSE
VGPEHSLAE	orf1a polyprotein;orf1ab polyprotein	HLA-C01:02	0.072830316	0.057591298	0.249613255	FALSE
SVPWDTIAN	orf1a polyprotein;orf1ab polyprotein	HLA-C01:02	0.072830316	0.057591298	0.249613255	FALSE
SLPFGWLI	ORF3a protein	HLA-C01:02	0.072830316	0.057591298	0.249613255	FALSE
NSPFHPLAD	ORF7a protein	HLA-C01:02	0.072830316	0.057591298	0.249613255	FALSE
ITPCSFGGV	surface glycoprotein	HLA-C01:02	0.072830316	0.057591298	0.249613255	FALSE
SAPTLVPQ	orf1ab polyprotein	HLA-C01:02	0.072830316	0.057591298	0.249613255	FALSE
YCPIFFITG	orf1a polyprotein;orf1ab polyprotein	HLA-C01:02	0.072830316	0.057591298	0.249613255	FALSE
ILPVSMTK	surface glycoprotein	HLA-C01:02	0.072830316	0.057591298	0.249613255	FALSE
NLPGCDGGSL	orf1ab polyprotein	HLA-C01:02	0.072830316	0.057591298	0.249613255	FALSE
FLPFAMGI	orf1a polyprotein;orf1ab polyprotein	HLA-C01:02	0.072830316	0.057591298	0.249613255	FALSE
ILPSIISN	orf1a polyprotein;orf1ab polyprotein	HLA-C01:02	0.072830316	0.057591298	0.249613255	FALSE
NLPLQLGF	orf1ab polyprotein	HLA-C01:02	0.072830316	0.057591298	0.249613255	FALSE
YCPIFFITGNTL	orf1a polyprotein;orf1ab polyprotein	HLA-C01:02	0.072830316	0.057591298	0.249613255	FALSE
MAPISAMVR	orf1a polyprotein;orf1ab polyprotein	HLA-C01:02	0.072830316	0.057591298	0.249613255	FALSE
LLPLTQYNRYL	orf1a polyprotein;orf1ab polyprotein	HLA-C01:02	0.072830316	0.057591298	0.249613255	FALSE
QAPTHLSVD	orf1ab polyprotein	HLA-C01:02	0.072830316	0.057591298	0.249613255	FALSE
IGPERTCCL	orf1ab polyprotein	HLA-C01:02	0.072830316	0.057591298	0.249613255	FALSE
YCPACHNSE	orf1a polyprotein;orf1ab polyprotein	HLA-C01:02	0.072830316	0.057591298	0.249613255	FALSE
IIPARARVE	orf1ab polyprotein	HLA-C01:02	0.072830316	0.057591298	0.249613255	FALSE
NLPFKLTC	orf1a polyprotein;orf1ab polyprotein	HLA-C01:02	0.072830316	0.057591298	0.249613255	FALSE
NDFNLVAM	orf1a polyprotein;orf1ab polyprotein	HLA-B14:02;HLA-B18:01;HLA-B37:01	0.157096216	0.17304285	0.054130249	FALSE
NDNLLEIL	orf1a polyprotein;orf1ab polyprotein	HLA-B14:02;HLA-B18:01;HLA-B37:01	0.157096216	0.17304285	0.054130249	FALSE
NEFACVVAD	orf1a polyprotein;orf1ab polyprotein	HLA-B18:01;HLA-B40:02;HLA-B45:01;HLA-B50:01	0.152392953	0.132207443	0.100884724	FALSE
LVYDNKLKA	orf1ab polyprotein	HLA-A02:03;HLA-B13:02;HLA-B50:01;HLA-B54:01;HLA-B55:01	0.095015697	0.100925602	0.186776567	FALSE
EIIFLEGETL	orf1a polyprotein;orf1ab polyprotein	HLA-A25:01;HLA-A26:01;HLA-A68:02;HLA-B38:01	0.147950379	0.149434062	0.086353744	FALSE
SEETGTLIVN	envelope protein	HLA-B40:01;HLA-B45:01	0.109263094	0.117706986	0.157395196	FALSE
QEPKLGSLVV	ORF8 protein	HLA-B40:01;HLA-B45:01	0.109263094	0.117706986	0.157395196	FALSE
FWNCNVDRY	orf1ab polyprotein	HLA-A29:02;HLA-A30:02;HLA-B53:01;HLA-C02:02	0.2072961	0.154920397	0.013469061	FALSE
RPINPTDQSSY	orf1a polyprotein;orf1ab polyprotein	HLA-A30:02;HLA-B15:03;HLA-B35:01	0.167678252	0.128953594	0.085200557	FALSE
VETKAIVST	orf1a polyprotein;orf1ab polyprotein	HLA-B18:01;HLA-B40:02;HLA-B41:01;HLA-B49:01	0.153890067	0.14118373	0.087407035	FALSE
KASMPTTI	orf1a polyprotein;orf1ab polyprotein	HLA-B58:01;HLA-B58:02;HLA-C12:03	0.119190406	0.104046752	0.1600531	FALSE
EVFAQVKQIY	surface glycoprotein	HLA-A25:01;HLA-A26:01;HLA-A29:02	0.144227955	0.156403475	0.080187876	FALSE
LPWNVVRIKI	orf1ab polyprotein	HLA-B42:01;HLA-B51:01;HLA-B54:01	0.10939857	0.088823015	0.18214337	FALSE
LPWNVVRIKIV	orf1ab polyprotein	HLA-B42:01;HLA-B51:01;HLA-B54:01	0.10939857	0.088823015	0.18214337	FALSE
DISGINASV	surface glycoprotein	HLA-A26:01;HLA-A68:01;HLA-A68:02;HLA-B15:09	0.146870942	0.121963118	0.112395425	FALSE
MFYKGVITH	orf1ab polyprotein	HLA-A33:03;HLA-C14:02;HLA-C14:03	0.061280164	0.025723723	0.277969734	FALSE
DVVAIDYKH	orf1a polyprotein;orf1ab polyprotein	HLA-A26:01;HLA-A68:01;HLA-A68:02	0.146720761	0.121963118	0.112395425	FALSE
DVVQEGVLT	orf1a polyprotein;orf1ab polyprotein	HLA-A26:01;HLA-A68:01;HLA-A68:02	0.146720761	0.121963118	0.112395425	FALSE
SEVGPEHSLA	orf1a polyprotein;orf1ab polyprotein	HLA-B41:01;HLA-B44:03;HLA-B45:01;HLA-B50:01	0.149465536	0.127113247	0.104087033	FALSE
KTLATHGL	orf1a polyprotein;orf1ab polyprotein	HLA-A32:01;HLA-B37:01;HLA-B57:03;HLA-B58:01;HLA-B58:02	0.122809804	0.096173866	0.161830281	FALSE
GLVASIKNF	orf1ab polyprotein	HLA-A25:01;HLA-B15:01;HLA-B15:03	0.144821988	0.163486723	0.069976	FALSE
IVFDGKSKC	orf1a polyprotein;orf1ab polyprotein	HLA-A26:01;HLA-A30:02;HLA-A32:01	0.142576238	0.135145014	0.10226668	FALSE
VEKKKLDGF	orf1a polyprotein;orf1ab polyprotein	HLA-B18:01;HLA-B37:01;HLA-B40:02	0.134466264	0.134330278	0.11051224	FALSE
YELKHGTF	orf1a polyprotein;orf1ab polyprotein	HLA-B18:01;HLA-B37:01;HLA-B40:02	0.134466264	0.134330278	0.11051224	FALSE
RELGVVHN	orf1ab polyprotein	HLA-B18:01;HLA-B37:01;HLA-B40:02	0.134466264	0.134330278	0.11051224	FALSE
SEFRVYSS	surface glycoprotein	HLA-B18:01;HLA-B37:01;HLA-B40:02	0.134466264	0.134330278	0.11051224	FALSE
NLPGCDGGSLY	orf1ab polyprotein	HLA-A26:01;HLA-A29:02;HLA-A30:02;HLA-A36:01	0.159855918	0.13797	0.080187876	FALSE
FMIDVQQW	orf1ab polyprotein	HLA-A02:03;HLA-B53:01;HLA-B58:01;HLA-C12:02	0.091648643	0.034118671	0.24177697	FALSE
TTFTYASALW	orf1a polyprotein;orf1ab polyprotein	HLA-A25:01;HLA-B57:01;HLA-B58:01	0.108294376	0.119117831	0.151576316	FALSE
GTSKFYGGW	orf1ab polyprotein	HLA-A25:01;HLA-B57:01;HLA-B58:01	0.108294376	0.119117831	0.151576316	FALSE
STASDTYACW	orf1ab polyprotein	HLA-A25:01;HLA-B57:01;HLA-B58:01	0.108294376	0.119117831	0.151576316	FALSE
WVMRIMTW	orf1a polyprotein;orf1ab polyprotein	HLA-A25:01;HLA-B57:01;HLA-B58:01	0.108294376	0.119117831	0.151576316	FALSE
LTAFGLVAEW	orf1a polyprotein;orf1ab polyprotein	HLA-A25:01;HLA-B57:01;HLA-B58:01	0.108294376	0.119117831	0.151576316	FALSE
YSVIYLYLTF	orf1a polyprotein;orf1ab polyprotein	HLA-A25:01;HLA-B57:01;HLA-B58:01	0.108294376	0.119117831	0.151576316	FALSE
GWHNMLKTV	orf1ab polyprotein	HLA-A02:03;HLA-B13:02;HLA-B49:01;HLA-B52:01	0.106899295	0.096463159	0.173377407	FALSE
ATLQAIASEF	orf1a polyprotein;orf1ab polyprotein	HLA-A25:01;HLA-A32:01;HLA-B57:01;HLA-B57:03	0.142095154	0.166927248	0.066712254	FALSE
STFEEAALCTF	orf1a polyprotein;orf1ab polyprotein	HLA-A25:01;HLA-A32:01;HLA-B57:01;HLA-B57:03	0.142095154	0.166927248	0.066712254	FALSE
AGSKSPIQY	ORF8 protein	HLA-A30:02;HLA-A36:01;HLA-B15:01;HLA-B15:03	0.159481946	0.146374523	0.069976	FALSE
RQKKQQTVTL	nucleocapsid phosphoprotein	HLA-B15:01;HLA-B15:03;HLA-B48:01;HLA-B81:01	0.136010033	0.131275556	0.109436686	FALSE
YQLYSTQL	ORF3a protein	HLA-B14:02;HLA-B15:03;HLA-B15:09;HLA-B39:01;HLA-B48:01;HLA-B52:01	0.137073867	0.1003186	0.138582708	FALSE
PLHGTILTR	membrane glycoprotein	HLA-A33:03;HLA-A68:01;HLA-A74:01	0.104817959	0.05214507	0.215118401	FALSE
ESGLKTILR	orf1a polyprotein;orf1ab polyprotein	HLA-A33:03;HLA-A68:01;HLA-A74:01	0.104817959	0.05214507	0.215118401	FALSE
LIAAVITR	orf1a polyprotein;orf1ab polyprotein	HLA-A33:03;HLA-A68:01;HLA-A74:01	0.104817959	0.05214507	0.215118401	FALSE
FTSLEIPRR	orf1ab polyprotein	HLA-A33:03;HLA-A68:01;HLA-A74:01	0.104817959	0.05214507	0.215118401	FALSE
DVSSAINR	orf1ab polyprotein	HLA-A33:03;HLA-A68:01;HLA-A74:01	0.104817959	0.05214507	0.215118401	FALSE
NLWNTFTR	orf1ab polyprotein	HLA-A33:03;HLA-A68:01;HLA-A74:01	0.104817959	0.05214507	0.215118401	FALSE
TVQFCDAMR	orf1ab polyprotein	HLA-A33:03;HLA-A68:01;HLA-A74:01	0.104817959	0.05214507	0.215118401	FALSE
ETKAIVSTIQR	orf1a polyprotein;orf1ab polyprotein	HLA-A33:03;HLA-A68:01;HLA-A74:01	0.104817959	0.05214507	0.215118401	FALSE
ELSPVALR	orf1a polyprotein;orf1ab polyprotein	HLA-A33:03;HLA-A68:01;HLA-A74:01	0.104817959	0.05214507	0.215118401	FALSE
NLIDSYFVVKR	orf1ab polyprotein	HLA-A33:03;HLA-A68:01;HLA-A74:01	0.104817959	0.05214507	0.215118401	FALSE
DMFLGTCRR	orf1ab polyprotein	HLA-A33:03;HLA-A68:01;HLA-A74:01	0.104817959	0.05214507	0.215118401	FALSE
FIASFRLFAR	membrane glycoprotein	HLA-A33:03;HLA-A68:01;HLA-A74:01	0.104817959	0.05214507	0.215118401	FALSE
ELVIGAVILR	membrane glycoprotein	HLA-A33:03;HLA-A68:01;HLA-A74:01	0.104817959	0.05214507	0.215118401	FALSE
ELEGIQYGR	orf1a polyprotein;orf1ab polyprotein	HLA-A33:03;HLA-A68:01;HLA-A74:01	0.104817959	0.05214507	0.215118401	FALSE
ELAMDEFIER	orf1ab polyprotein	HLA-A33:03;HLA-A68:01;HLA-A74:01	0.104817959	0.05214507	0.215118401	FALSE
SPFELEDF	orf1ab polyprotein	HLA-B35:01;HLA-B42:01;HLA-B53:01;HLA-B81:01	0.171048152	0.117105675	0.08689107	FALSE
TPSKLIEY	orf1a polyprotein;orf1ab polyprotein	HLA-B35:01;HLA-B42:01;HLA-B53:01;HLA-B81:01	0.171048152	0.117105675	0.08689107	FALSE
KSFTVEKGIY	surface glycoprotein	HLA-A30:02;HLA-A36:01;HLA-B57:01;HLA-B58:01	0.123580512	0.101097996	0.151576316	FALSE
IIIWFLLLSV	orf1a polyprotein;orf1ab polyprotein	HLA-A02:03;HLA-A02:04;HLA-A02:07;HLA-A68:02;HLA-C15:02	0.087094638	0.053085934	0.228353812	FALSE
QQLIRAAEI	surface glycoprotein	HLA-B13:02;HLA-B14:02;HLA-B52:01	0.127712674	0.129503591	0.118511232	FALSE
EQYVFCTV	orf1ab polyprotein	HLA-B13:02;HLA-B14:02;HLA-B52:01	0.127712674	0.129503591	0.118511232	FALSE
KSWMESEFRVY	surface glycoprotein	HLA-A30:02;HLA-A32:01;HLA-A36:01;HLA-B57:01;HLA-B58:02	0.157926065	0.148859851	0.066712254	FALSE
TADIVVFDEI	orf1ab polyprotein	HLA-B53:01;HLA-C08:01;HLA-C08:02	0.130363632	0.082098077	0.16200559	FALSE
AYRKVLLR	orf1a polyprotein;orf1ab polyprotein	HLA-A31:01;HLA-A33:03	0.082493677	0.049065881	0.237478223	FALSE
SYGIATVR	orf1ab polyprotein	HLA-A31:01;HLA-A33:03	0.082493677	0.049065881	0.237478223	FALSE
GYYRRATRR	nucleocapsid phosphoprotein	HLA-A31:01;HLA-A33:03	0.082493677	0.049065881	0.237478223	FALSE
MYKGLPWNVVR	orf1ab polyprotein	HLA-A31:01;HLA-A33:03	0.082493677	0.049065881	0.237478223	FALSE
SGLKTILR	orf1a polyprotein;orf1ab polyprotein	HLA-A31:01;HLA-A33:03	0.082493677	0.049065881	0.237478223	FALSE
PALQDAYYR	orf1a polyprotein;orf1ab polyprotein	HLA-A31:01;HLA-A33:03	0.082493677	0.049065881	0.237478223	FALSE
VYANLGERVR	orf1ab polyprotein	HLA-A31:01;HLA-A33:03	0.082493677	0.049065881	0.237478223	FALSE
CFVLAAVYR	membrane glycoprotein	HLA-A31:01;HLA-A33:03	0.082493677	0.049065881	0.237478223	FALSE
LYRKCVKSR	orf1a polyprotein;orf1ab polyprotein	HLA-A31:01;HLA-A33:03	0.082493677	0.049065881	0.237478223	FALSE
PFNKWGKAR	orf1ab polyprotein	HLA-A31:01;HLA-A33:03	0.082493677	0.049065881	0.237478223	FALSE
CIKDLLAR	orf1a polyprotein;orf1ab polyprotein	HLA-A31:01;HLA-A33:03	0.082493677	0.049065881	0.237478223	FALSE
TYVTQQLIR	surface glycoprotein	HLA-A31:01;HLA-A33:03	0.082493677	0.049065881	0.237478223	FALSE
CMMCYKRNR	orf1a polyprotein;orf1ab polyprotein	HLA-A31:01;HLA-A33:03	0.082493677	0.049065881	0.237478223	FALSE
HANYIFWR	orf1ab polyprotein	HLA-A31:01;HLA-A33:03	0.082493677	0.049065881	0.237478223	FALSE
CYFGLFCLLNR	orf1a polyprotein;orf1ab polyprotein	HLA-A31:01;HLA-A33:03	0.082493677	0.049065881	0.237478223	FALSE
SFCTQLNR	surface glycoprotein	HLA-A31:01;HLA-A33:03	0.082493677	0.049065881	0.237478223	FALSE
GYKKPASR	orf1a polyprotein;orf1ab polyprotein	HLA-A31:01;HLA-A33:03	0.082493677	0.049065881	0.237478223	FALSE
NYNYLYRLFR	surface glycoprotein	HLA-A31:01;HLA-A33:03	0.082493677	0.049065881	0.237478223	FALSE
GYYRRATR	nucleocapsid phosphoprotein	HLA-A31:01;HLA-A33:03	0.082493677	0.049065881	0.237478223	FALSE
WFFSNYLKRR	orf1a polyprotein;orf1ab polyprotein	HLA-A31:01;HLA-A33:03	0.082493677	0.049065881	0.237478223	FALSE
YVRNLQHR	orf1ab polyprotein	HLA-A31:01;HLA-A33:03	0.082493677	0.049065881	0.237478223	FALSE
TYKPNTWCIR	orf1a polyprotein;orf1ab polyprotein	HLA-A31:01;HLA-A33:03	0.082493677	0.049065881	0.237478223	FALSE
GFAAYSRYR	membrane glycoprotein	HLA-A31:01;HLA-A33:03	0.082493677	0.049065881	0.237478223	FALSE
LYECLYRNR	orf1ab polyprotein	HLA-A31:01;HLA-A33:03	0.082493677	0.049065881	0.237478223	FALSE
CYKRNRATR	orf1a polyprotein;orf1ab polyprotein	HLA-A31:01;HLA-A33:03	0.082493677	0.049065881	0.237478223	FALSE
WFLAYILFTR	orf1a polyprotein;orf1ab polyprotein	HLA-A31:01;HLA-A33:03	0.082493677	0.049065881	0.237478223	FALSE
TFQSAVKR	orf1a polyprotein;orf1ab polyprotein	HLA-A31:01;HLA-A33:03	0.082493677	0.049065881	0.237478223	FALSE
GANKDGIIW	nucleocapsid phosphoprotein	HLA-B53:01;HLA-B57:01;HLA-B57:03;HLA-B58:01	0.130824959	0.090998298	0.152191362	FALSE
VAIKITEHSW	orf1ab polyprotein	HLA-B53:01;HLA-B57:01;HLA-B57:03;HLA-B58:01	0.130824959	0.090998298	0.152191362	FALSE
LVASIKNF	orf1ab polyprotein	HLA-B57:01;HLA-C02:02;HLA-C17:01	0.165519697	0.154708339	0.051149739	FALSE
FPREGVFVS	surface glycoprotein	HLA-B35:01;HLA-B54:01	0.117520206	0.11100586	0.145400579	FALSE
FPVLHDIGN	orf1ab polyprotein	HLA-B35:01;HLA-B54:01	0.117520206	0.11100586	0.145400579	FALSE
VPLHGTILT	membrane glycoprotein	HLA-B35:01;HLA-B54:01	0.117520206	0.11100586	0.145400579	FALSE
MPLGYVTHG	orf1a polyprotein;orf1ab polyprotein	HLA-B35:01;HLA-B54:01	0.117520206	0.11100586	0.145400579	FALSE
LPLQLGFST	orf1ab polyprotein	HLA-B35:01;HLA-B54:01	0.117520206	0.11100586	0.145400579	FALSE
TDYKHWPQI	nucleocapsid phosphoprotein	HLA-B37:01;HLA-B51:01	0.110320824	0.114359592	0.149057682	FALSE
IADTTDAVRD	surface glycoprotein	HLA-B53:01;HLA-C05:01	0.169618739	0.179730071	0.018539141	FALSE
QAENVTGLF	orf1ab polyprotein	HLA-B53:01;HLA-C05:01	0.169618739	0.179730071	0.018539141	FALSE
RARSVSPKLF	ORF7a protein	HLA-B15:03;HLA-B57:01;HLA-B57:03;HLA-B58:02;HLA-C02:02	0.175298125	0.145133966	0.049001689	FALSE
DDPCPIHFY	ORF8 protein	HLA-A26:01;HLA-B18:01	0.131559794	0.143123475	0.097709507	FALSE
PVYSFLPGVY	orf1a polyprotein;orf1ab polyprotein	HLA-A26:01;HLA-A29:02;HLA-A30:02	0.152999491	0.137858575	0.080187876	FALSE
YVVDDPCPIHFY	ORF8 protein	HLA-A26:01;HLA-A29:02;HLA-A30:02	0.152999491	0.137858575	0.080187876	FALSE
MELTPVVQT	orf1a polyprotein;orf1ab polyprotein	HLA-B18:01;HLA-B37:01;HLA-B41:01;HLA-B45:01;HLA-B50:01	0.150838376	0.145774541	0.073290038	FALSE
DFNLVAMKY	orf1a polyprotein;orf1ab polyprotein	HLA-A29:02;HLA-A30:02;HLA-B18:01	0.173422966	0.165090154	0.026912295	FALSE
TQVVDMSMTY	orf1a polyprotein;orf1ab polyprotein	HLA-A30:02;HLA-B15:01;HLA-B15:03	0.153049181	0.14627112	0.069976	FALSE
RQKRTATKAY	nucleocapsid phosphoprotein	HLA-A30:02;HLA-B15:01;HLA-B15:03	0.153049181	0.14627112	0.069976	FALSE
AKYTQLCQY	orf1ab polyprotein	HLA-A30:02;HLA-B15:01;HLA-B15:03	0.153049181	0.14627112	0.069976	FALSE
AQPCSDKAY	orf1ab polyprotein	HLA-A30:02;HLA-B15:01;HLA-B15:03	0.153049181	0.14627112	0.069976	FALSE
KQVVSDIDY	orf1ab polyprotein	HLA-A30:02;HLA-B15:01;HLA-B15:03	0.153049181	0.14627112	0.069976	FALSE
PQNAVVKIY	orf1a polyprotein;orf1ab polyprotein	HLA-A30:02;HLA-B15:01;HLA-B15:03	0.153049181	0.14627112	0.069976	FALSE
ELYSPIFLIV	ORF7a protein	HLA-A26:01;HLA-A68:02;HLA-B13:02	0.128937243	0.122727308	0.119278757	FALSE
EEQEEDWLD	orf1a polyprotein;orf1ab polyprotein	HLA-B41:01;HLA-B44:02;HLA-B45:01	0.157479892	0.186628396	0.022493426	FALSE
SEQLDFIDT	orf1a polyprotein;orf1ab polyprotein	HLA-B41:01;HLA-B44:02;HLA-B45:01	0.157479892	0.186628396	0.022493426	FALSE
EETIYNLL	orf1ab polyprotein	HLA-B14:02;HLA-B18:01;HLA-B49:01	0.166620505	0.172933712	0.027529541	FALSE
KEELDKYFK	surface glycoprotein	HLA-B40:01;HLA-B41:01	0.097549616	0.116748549	0.15583389	FALSE
VESDDYIAT	orf1a polyprotein;orf1ab polyprotein	HLA-B40:01;HLA-B41:01	0.097549616	0.116748549	0.15583389	FALSE
SVTSNYSGV	orf1a polyprotein;orf1ab polyprotein	HLA-A02:03;HLA-A25:01;HLA-A26:01;HLA-A68:02	0.121495482	0.111096917	0.137744489	FALSE
TSTDVVYRAF	orf1ab polyprotein	HLA-A25:01;HLA-B46:01;HLA-B57:01;HLA-B58:02	0.101540623	0.110554249	0.15782511	FALSE
RQRLTKYTM	orf1ab polyprotein	HLA-B15:01;HLA-B15:03;HLA-B48:01	0.130253271	0.131275556	0.107831583	FALSE
RQKKQQTVT	nucleocapsid phosphoprotein	HLA-B15:01;HLA-B15:03;HLA-B48:01	0.130253271	0.131275556	0.107831583	FALSE
AQKFNGLTVL	surface glycoprotein	HLA-B15:01;HLA-B15:03;HLA-B48:01	0.130253271	0.131275556	0.107831583	FALSE
CPAVAKHDF	orf1ab polyprotein	HLA-B35:01;HLA-B42:01;HLA-B53:01	0.165409131	0.117105675	0.085265786	FALSE
AYIICISTKHFY	orf1a polyprotein;orf1ab polyprotein	HLA-A30:02;HLA-B44:02	0.159270135	0.187295272	0.016325226	FALSE
KENDSKEGFFTY	orf1ab polyprotein	HLA-A30:02;HLA-B44:02	0.159270135	0.187295272	0.016325226	FALSE
APYIVGDV	orf1a polyprotein;orf1ab polyprotein	HLA-B51:01;HLA-B55:01	0.114877244	0.121535531	0.131756386	FALSE
VPYCYDTNV	orf1a polyprotein;orf1ab polyprotein	HLA-B51:01;HLA-B55:01	0.114877244	0.121535531	0.131756386	FALSE
IPVAYRKV	orf1a polyprotein;orf1ab polyprotein	HLA-B51:01;HLA-B55:01	0.114877244	0.121535531	0.131756386	FALSE
KYKGIKIQE	orf1a polyprotein;orf1ab polyprotein	HLA-A23:01;HLA-A30:01;HLA-A31:01	0.155065395	0.104635967	0.107621667	FALSE
SLNGVTLI	orf1ab polyprotein	HLA-A02:03;HLA-B13:02;HLA-B52:01;HLA-C17:01	0.108830219	0.083142837	0.173721367	FALSE
LVFLGIITT	ORF8 protein	HLA-A30:01;HLA-B54:01;HLA-B55:01;HLA-C12:02	0.095652945	0.077491017	0.190509543	FALSE
AEWFLAYI	orf1a polyprotein;orf1ab polyprotein	HLA-B37:01;HLA-B40:02;HLA-B49:01;HLA-B52:01	0.116034126	0.090635931	0.159468577	FALSE
SEPVLKGV	surface glycoprotein	HLA-B37:01;HLA-B40:02;HLA-B49:01;HLA-B52:01	0.116034126	0.090635931	0.159468577	FALSE
QEGVLTAV	orf1a polyprotein;orf1ab polyprotein	HLA-B37:01;HLA-B40:02;HLA-B49:01;HLA-B52:01	0.116034126	0.090635931	0.159468577	FALSE
VEQKIAEI	orf1a polyprotein;orf1ab polyprotein	HLA-B37:01;HLA-B40:02;HLA-B49:01;HLA-B52:01	0.116034126	0.090635931	0.159468577	FALSE
TVYDDGARRVW	orf1a polyprotein;orf1ab polyprotein	HLA-A25:01;HLA-A32:01;HLA-B57:01	0.13161028	0.166372508	0.066712254	FALSE
RTATKAYNV	nucleocapsid phosphoprotein	HLA-A30:01;HLA-A36:01;HLA-A68:02;HLA-A74:01;HLA-B57:03;HLA-C15:02	0.150722301	0.079342582	0.13619298	FALSE
MPYFFTLLLQ	orf1a polyprotein;orf1ab polyprotein	HLA-B51:01;HLA-B54:01	0.093555295	0.088823015	0.18214337	FALSE
LPFFSNVT	surface glycoprotein	HLA-B51:01;HLA-B54:01	0.093555295	0.088823015	0.18214337	FALSE
CAYWVPRA	orf1a polyprotein;orf1ab polyprotein	HLA-B51:01;HLA-B54:01	0.093555295	0.088823015	0.18214337	FALSE
MAYRFNGIGV	surface glycoprotein	HLA-B51:01;HLA-B54:01	0.093555295	0.088823015	0.18214337	FALSE
YPLECIKD	orf1a polyprotein;orf1ab polyprotein	HLA-B51:01;HLA-B54:01	0.093555295	0.088823015	0.18214337	FALSE
MPLGYVTH	orf1a polyprotein;orf1ab polyprotein	HLA-B51:01;HLA-B54:01	0.093555295	0.088823015	0.18214337	FALSE
LPTEVLTE	orf1a polyprotein;orf1ab polyprotein	HLA-B51:01;HLA-B54:01	0.093555295	0.088823015	0.18214337	FALSE
MPILTLTR	orf1ab polyprotein	HLA-B51:01;HLA-B54:01	0.093555295	0.088823015	0.18214337	FALSE
FPLCANGQV	orf1ab polyprotein	HLA-B51:01;HLA-B54:01	0.093555295	0.088823015	0.18214337	FALSE
FPPTSFGPLV	orf1ab polyprotein	HLA-B51:01;HLA-B54:01	0.093555295	0.088823015	0.18214337	FALSE
KHAFLCLFL	orf1a polyprotein;orf1ab polyprotein	HLA-B15:09;HLA-B38:01;HLA-B39:01;HLA-B48:01;HLA-C15:02	0.102515443	0.097237575	0.164541196	FALSE
RTIAFGGCVFSY	orf1a polyprotein;orf1ab polyprotein	HLA-A30:02;HLA-A32:01;HLA-A36:01;HLA-B57:01	0.146914953	0.148753625	0.066712254	FALSE
NIIPLTTAA	orf1a polyprotein;orf1ab polyprotein	HLA-A02:03;HLA-A26:01;HLA-B15:09;HLA-B50:01;HLA-B54:01	0.081346621	0.073236736	0.204209413	FALSE
YAAVINGDRW	orf1a polyprotein;orf1ab polyprotein	HLA-B53:01;HLA-B57:01;HLA-B58:01	0.119815625	0.090387955	0.152191362	FALSE
SAGFPFNKW	orf1ab polyprotein	HLA-B53:01;HLA-B57:01;HLA-B58:01	0.119815625	0.090387955	0.152191362	FALSE
AAVINGDRW	orf1a polyprotein;orf1ab polyprotein	HLA-B53:01;HLA-B57:01;HLA-B58:01	0.119815625	0.090387955	0.152191362	FALSE
LAGTITSGW	surface glycoprotein	HLA-B53:01;HLA-B57:01;HLA-B58:01	0.119815625	0.090387955	0.152191362	FALSE
EAVKTQFNY	orf1ab polyprotein	HLA-A26:01;HLA-A29:02;HLA-B53:01	0.152205805	0.126358797	0.080678298	FALSE
HFAIGLALYY	orf1ab polyprotein	HLA-A29:02;HLA-A30:02;HLA-A36:01;HLA-C14:02;HLA-C14:03	0.135952456	0.103577977	0.123246701	FALSE
TSNSFDVL	orf1a polyprotein;orf1ab polyprotein	HLA-B58:02;HLA-C08:01;HLA-C15:02	0.074096866	0.037110297	0.242249415	FALSE
DELKINAA	orf1ab polyprotein	HLA-B14:02;HLA-B18:01;HLA-B50:01	0.153793308	0.163191585	0.039778754	FALSE
DEFSSNVA	orf1ab polyprotein	HLA-B14:02;HLA-B18:01;HLA-B50:01	0.153793308	0.163191585	0.039778754	FALSE
YCIPYNSV	ORF3a protein	HLA-B15:09;HLA-B49:01;HLA-B51:01	0.120271649	0.114246648	0.123817581	FALSE
GIATVREVL	orf1ab polyprotein	HLA-A32:01;HLA-B15:09;HLA-B48:01;HLA-C08:01	0.083710676	0.06275149	0.208442944	FALSE
ICYTPSKLI	orf1a polyprotein;orf1ab polyprotein	HLA-B49:01;HLA-B51:01	0.120106552	0.114246648	0.123817581	FALSE
NSTPGSSR	nucleocapsid phosphoprotein	HLA-A33:03;HLA-A68:01	0.088885821	0.05202823	0.21311483	FALSE
DTPNNTDFSR	orf1ab polyprotein	HLA-A33:03;HLA-A68:01	0.088885821	0.05202823	0.21311483	FALSE
DPAQLPAPR	orf1ab polyprotein	HLA-A33:03;HLA-A68:01	0.088885821	0.05202823	0.21311483	FALSE
DVEGCHATR	orf1ab polyprotein	HLA-A33:03;HLA-A68:01	0.088885821	0.05202823	0.21311483	FALSE
TDGTLMIER	orf1ab polyprotein	HLA-A33:03;HLA-A68:01	0.088885821	0.05202823	0.21311483	FALSE
ETFVTHSK	orf1a polyprotein;orf1ab polyprotein	HLA-A33:03;HLA-A68:01	0.088885821	0.05202823	0.21311483	FALSE
YDLSVVNAR	orf1ab polyprotein	HLA-A33:03;HLA-A68:01	0.088885821	0.05202823	0.21311483	FALSE
FTIYSLLLCR	ORF10 protein	HLA-A33:03;HLA-A68:01	0.088885821	0.05202823	0.21311483	FALSE
TVIWDYKR	orf1ab polyprotein	HLA-A33:03;HLA-A68:01	0.088885821	0.05202823	0.21311483	FALSE
YNVTQAFGR	nucleocapsid phosphoprotein	HLA-A33:03;HLA-A68:01	0.088885821	0.05202823	0.21311483	FALSE
EILGTVSWNLR	orf1a polyprotein;orf1ab polyprotein	HLA-A33:03;HLA-A68:01	0.088885821	0.05202823	0.21311483	FALSE
TVYDDGAR	orf1a polyprotein;orf1ab polyprotein	HLA-A33:03;HLA-A68:01	0.088885821	0.05202823	0.21311483	FALSE
NVTQAFGR	nucleocapsid phosphoprotein	HLA-A33:03;HLA-A68:01	0.088885821	0.05202823	0.21311483	FALSE
YSTGSNVFQTR	surface glycoprotein	HLA-A33:03;HLA-A68:01	0.088885821	0.05202823	0.21311483	FALSE
TIVNGVRR	orf1a polyprotein;orf1ab polyprotein	HLA-A33:03;HLA-A68:01	0.088885821	0.05202823	0.21311483	FALSE
EIAWYTER	orf1a polyprotein;orf1ab polyprotein	HLA-A33:03;HLA-A68:01	0.088885821	0.05202823	0.21311483	FALSE
DFVENPDILR	orf1ab polyprotein	HLA-A33:03;HLA-A68:01	0.088885821	0.05202823	0.21311483	FALSE
EFTPFDVVR	orf1a polyprotein;orf1ab polyprotein	HLA-A33:03;HLA-A68:01	0.088885821	0.05202823	0.21311483	FALSE
DATPSDFVR	ORF3a protein	HLA-A33:03;HLA-A68:01	0.088885821	0.05202823	0.21311483	FALSE
EITVATSR	membrane glycoprotein	HLA-A33:03;HLA-A68:01	0.088885821	0.05202823	0.21311483	FALSE
DSGFAAYSR	membrane glycoprotein	HLA-A33:03;HLA-A68:01	0.088885821	0.05202823	0.21311483	FALSE
NVTQAFGRR	nucleocapsid phosphoprotein	HLA-A33:03;HLA-A68:01	0.088885821	0.05202823	0.21311483	FALSE
DLSVVNARLR	orf1ab polyprotein	HLA-A33:03;HLA-A68:01	0.088885821	0.05202823	0.21311483	FALSE
EAGVCVSTSGR	orf1a polyprotein;orf1ab polyprotein	HLA-A33:03;HLA-A68:01	0.088885821	0.05202823	0.21311483	FALSE
DFMSLSEQLR	orf1a polyprotein;orf1ab polyprotein	HLA-A33:03;HLA-A68:01	0.088885821	0.05202823	0.21311483	FALSE
EPKLGSLVVR	ORF8 protein	HLA-A33:03;HLA-A68:01	0.088885821	0.05202823	0.21311483	FALSE
TFTRSTNSR	orf1a polyprotein;orf1ab polyprotein	HLA-A33:03;HLA-A68:01	0.088885821	0.05202823	0.21311483	FALSE
DAQSFLNR	orf1ab polyprotein	HLA-A33:03;HLA-A68:01	0.088885821	0.05202823	0.21311483	FALSE
FVVSTGYHFR	orf1ab polyprotein	HLA-A33:03;HLA-A68:01	0.088885821	0.05202823	0.21311483	FALSE
DALFAYTKR	orf1ab polyprotein	HLA-A33:03;HLA-A68:01	0.088885821	0.05202823	0.21311483	FALSE
TTVMFLAR	orf1a polyprotein;orf1ab polyprotein	HLA-A33:03;HLA-A68:01	0.088885821	0.05202823	0.21311483	FALSE
DVNLHSSR	orf1ab polyprotein	HLA-A33:03;HLA-A68:01	0.088885821	0.05202823	0.21311483	FALSE
THWFVTQR	surface glycoprotein	HLA-A33:03;HLA-A68:01	0.088885821	0.05202823	0.21311483	FALSE
EILLIIMR	ORF6 protein	HLA-A33:03;HLA-A68:01	0.088885821	0.05202823	0.21311483	FALSE
EWFLAYILFTR	orf1a polyprotein;orf1ab polyprotein	HLA-A33:03;HLA-A68:01	0.088885821	0.05202823	0.21311483	FALSE
TNYDLSVVNAR	orf1ab polyprotein	HLA-A33:03;HLA-A68:01	0.088885821	0.05202823	0.21311483	FALSE
ECVLGQSKR	surface glycoprotein	HLA-A33:03;HLA-A68:01	0.088885821	0.05202823	0.21311483	FALSE
NVNRFNVAITR	orf1ab polyprotein	HLA-A33:03;HLA-A68:01	0.088885821	0.05202823	0.21311483	FALSE
FVTHSKGLYR	orf1a polyprotein;orf1ab polyprotein	HLA-A33:03;HLA-A68:01	0.088885821	0.05202823	0.21311483	FALSE
YAISAKNR	orf1ab polyprotein	HLA-A33:03;HLA-A68:01	0.088885821	0.05202823	0.21311483	FALSE
QASSRSSSR	nucleocapsid phosphoprotein	HLA-A33:03;HLA-A68:01	0.088885821	0.05202823	0.21311483	FALSE
ETYFTQSR	orf1ab polyprotein	HLA-A33:03;HLA-A68:01	0.088885821	0.05202823	0.21311483	FALSE
EASKKPRQKR	nucleocapsid phosphoprotein	HLA-A33:03;HLA-A68:01	0.088885821	0.05202823	0.21311483	FALSE
NIVTRCLNR	orf1a polyprotein;orf1ab polyprotein	HLA-A33:03;HLA-A68:01	0.088885821	0.05202823	0.21311483	FALSE
NVAKSEFDR	orf1a polyprotein;orf1ab polyprotein	HLA-A33:03;HLA-A68:01	0.088885821	0.05202823	0.21311483	FALSE
NITFELDER	orf1a polyprotein;orf1ab polyprotein	HLA-A33:03;HLA-A68:01	0.088885821	0.05202823	0.21311483	FALSE
SASAFFGMSR	nucleocapsid phosphoprotein	HLA-A33:03;HLA-A68:01	0.088885821	0.05202823	0.21311483	FALSE
DSYFVVKR	orf1ab polyprotein	HLA-A33:03;HLA-A68:01	0.088885821	0.05202823	0.21311483	FALSE
EVQIDRLITGR	surface glycoprotein	HLA-A33:03;HLA-A68:01	0.088885821	0.05202823	0.21311483	FALSE
YAISAKNRAR	orf1ab polyprotein	HLA-A33:03;HLA-A68:01	0.088885821	0.05202823	0.21311483	FALSE
FVIRGDEVR	surface glycoprotein	HLA-A33:03;HLA-A68:01	0.088885821	0.05202823	0.21311483	FALSE
ELLQNGMNGR	orf1a polyprotein;orf1ab polyprotein	HLA-A33:03;HLA-A68:01	0.088885821	0.05202823	0.21311483	FALSE
TGTSTDVVYR	orf1ab polyprotein	HLA-A33:03;HLA-A68:01	0.088885821	0.05202823	0.21311483	FALSE
ETQALPQR	nucleocapsid phosphoprotein	HLA-A33:03;HLA-A68:01	0.088885821	0.05202823	0.21311483	FALSE
DMVPHISRQR	orf1ab polyprotein	HLA-A33:03;HLA-A68:01	0.088885821	0.05202823	0.21311483	FALSE
ETAQNSVR	orf1a polyprotein;orf1ab polyprotein	HLA-A33:03;HLA-A68:01	0.088885821	0.05202823	0.21311483	FALSE
DALNNIINNAR	orf1a polyprotein;orf1ab polyprotein	HLA-A33:03;HLA-A68:01	0.088885821	0.05202823	0.21311483	FALSE
FISDEVAR	orf1a polyprotein;orf1ab polyprotein	HLA-A33:03;HLA-A68:01	0.088885821	0.05202823	0.21311483	FALSE
EASKKPRQK	nucleocapsid phosphoprotein	HLA-A33:03;HLA-A68:01	0.088885821	0.05202823	0.21311483	FALSE
DMSKFPLKLR	orf1ab polyprotein	HLA-A33:03;HLA-A68:01	0.088885821	0.05202823	0.21311483	FALSE
HNIALIWNV	orf1a polyprotein;orf1ab polyprotein	HLA-A02:04;HLA-A68:02;HLA-B13:02;HLA-C15:02	0.116473243	0.102501175	0.138759628	FALSE
TLVSDIDITF	orf1a polyprotein;orf1ab polyprotein	HLA-A25:01;HLA-B15:01	0.123361578	0.16188915	0.06943614	FALSE
VAAFHQEC	ORF8 protein	HLA-C03:02;HLA-C12:03	0.096823565	0.098230468	0.160579096	FALSE
MATNYDLSVV	orf1ab polyprotein	HLA-C12:02;HLA-C12:03	0.103813275	0.113135649	0.139244167	FALSE
VAYSNNSIA	surface glycoprotein	HLA-C12:02;HLA-C12:03	0.103813275	0.113135649	0.139244167	FALSE
NSFDVLKSE	orf1a polyprotein;orf1ab polyprotein	HLA-C12:02;HLA-C12:03	0.103813275	0.113135649	0.139244167	FALSE
AAYSRYRIG	membrane glycoprotein	HLA-C12:02;HLA-C12:03	0.103813275	0.113135649	0.139244167	FALSE
CTFLLNKEM	orf1a polyprotein;orf1ab polyprotein	HLA-C12:02;HLA-C12:03	0.103813275	0.113135649	0.139244167	FALSE
AAKLMVVI	orf1a polyprotein;orf1ab polyprotein	HLA-C12:02;HLA-C12:03	0.103813275	0.113135649	0.139244167	FALSE
SAINRPQIG	orf1ab polyprotein	HLA-C12:02;HLA-C12:03	0.103813275	0.113135649	0.139244167	FALSE
VAITRAKVG	orf1ab polyprotein	HLA-C12:02;HLA-C12:03	0.103813275	0.113135649	0.139244167	FALSE
YSHLLLVAA	ORF3a protein	HLA-B50:01;HLA-B54:01;HLA-B55:01;HLA-C08:01	0.069702613	0.050195317	0.228721397	FALSE
ALIISVTSN	orf1a polyprotein;orf1ab polyprotein	HLA-A02:03;HLA-B15:01	0.101852563	0.12866361	0.126378657	FALSE
VSTSGRWV	orf1a polyprotein;orf1ab polyprotein	HLA-B52:01;HLA-B58:02;HLA-C12:03	0.121036434	0.112848164	0.122322324	FALSE
FVVPGLPGTI	orf1a polyprotein;orf1ab polyprotein	HLA-A02:03;HLA-A25:01;HLA-A68:02;HLA-C08:01	0.087925938	0.054749393	0.207401586	FALSE
FFYVLGLAA	orf1a polyprotein;orf1ab polyprotein	HLA-B50:01;HLA-B54:01;HLA-B55:01;HLA-C14:02;HLA-C14:03	0.079653417	0.072049911	0.198164904	FALSE
AMQVESDDY	orf1a polyprotein;orf1ab polyprotein	HLA-A30:02;HLA-A36:01;HLA-B15:01	0.138389422	0.14474427	0.06943614	FALSE
RLKLFDRY	orf1ab polyprotein	HLA-A30:02;HLA-A36:01;HLA-B15:01	0.138389422	0.14474427	0.06943614	FALSE
VVNAANVY	orf1a polyprotein;orf1ab polyprotein	HLA-A30:02;HLA-A36:01;HLA-B15:01	0.138389422	0.14474427	0.06943614	FALSE
ENPDILRV	orf1ab polyprotein	HLA-A26:01;HLA-A68:02;HLA-B52:01	0.117620999	0.092113004	0.143616319	FALSE
TFLKKDAPY	orf1a polyprotein;orf1ab polyprotein	HLA-A29:02;HLA-A30:02;HLA-C14:02;HLA-C14:03	0.129110229	0.103465673	0.123246701	FALSE
CFSTASDTY	orf1ab polyprotein	HLA-A29:02;HLA-A30:02;HLA-C14:02;HLA-C14:03	0.129110229	0.103465673	0.123246701	FALSE
DYFNKKDWY	orf1ab polyprotein	HLA-A29:02;HLA-A30:02;HLA-C14:02;HLA-C14:03	0.129110229	0.103465673	0.123246701	FALSE
VFLFVAAIFY	orf1a polyprotein;orf1ab polyprotein	HLA-A29:02;HLA-A30:02;HLA-C14:02;HLA-C14:03	0.129110229	0.103465673	0.123246701	FALSE
WFSQRGGSY	orf1a polyprotein;orf1ab polyprotein	HLA-A29:02;HLA-A30:02;HLA-C14:02;HLA-C14:03	0.129110229	0.103465673	0.123246701	FALSE
AFATAQEAY	orf1a polyprotein;orf1ab polyprotein	HLA-A29:02;HLA-A30:02;HLA-C14:02;HLA-C14:03	0.129110229	0.103465673	0.123246701	FALSE
AFAVDAAKAY	orf1a polyprotein;orf1ab polyprotein	HLA-A29:02;HLA-A30:02;HLA-C14:02;HLA-C14:03	0.129110229	0.103465673	0.123246701	FALSE
WFVTQRNFY	surface glycoprotein	HLA-A29:02;HLA-A30:02;HLA-C14:02;HLA-C14:03	0.129110229	0.103465673	0.123246701	FALSE
YPGQGLNGY	orf1a polyprotein;orf1ab polyprotein	HLA-B35:01;HLA-B53:01	0.150069911	0.117105675	0.085265786	FALSE
YPNASFDNFKF	orf1a polyprotein;orf1ab polyprotein	HLA-B35:01;HLA-B53:01	0.150069911	0.117105675	0.085265786	FALSE
VPQADVEWKF	orf1ab polyprotein	HLA-B35:01;HLA-B53:01	0.150069911	0.117105675	0.085265786	FALSE
LPVNVAFELW	orf1ab polyprotein	HLA-B35:01;HLA-B53:01	0.150069911	0.117105675	0.085265786	FALSE
SPFHPLADNKF	ORF7a protein	HLA-B35:01;HLA-B53:01	0.150069911	0.117105675	0.085265786	FALSE
NAAISDYDY	orf1ab polyprotein	HLA-B35:01;HLA-B53:01	0.150069911	0.117105675	0.085265786	FALSE
FPNITNLCPF	surface glycoprotein	HLA-B35:01;HLA-B53:01	0.150069911	0.117105675	0.085265786	FALSE
FPSGKVEGC	orf1a polyprotein;orf1ab polyprotein	HLA-B35:01;HLA-B53:01	0.150069911	0.117105675	0.085265786	FALSE
IPFAMQMAYRF	surface glycoprotein	HLA-B35:01;HLA-B53:01	0.150069911	0.117105675	0.085265786	FALSE
TPLGIDLDEW	orf1a polyprotein;orf1ab polyprotein	HLA-B35:01;HLA-B53:01	0.150069911	0.117105675	0.085265786	FALSE
NPHLMGWDY	orf1ab polyprotein	HLA-B35:01;HLA-B53:01	0.150069911	0.117105675	0.085265786	FALSE
LAHIQWMVMF	orf1a polyprotein;orf1ab polyprotein	HLA-B35:01;HLA-B53:01	0.150069911	0.117105675	0.085265786	FALSE
FPKSDGTGTIY	orf1a polyprotein;orf1ab polyprotein	HLA-B35:01;HLA-B53:01	0.150069911	0.117105675	0.085265786	FALSE
YPTLNISDEF	orf1ab polyprotein	HLA-B35:01;HLA-B53:01	0.150069911	0.117105675	0.085265786	FALSE
IPMDSTVKNY	orf1ab polyprotein	HLA-B35:01;HLA-B53:01	0.150069911	0.117105675	0.085265786	FALSE
YPANSIVCRF	orf1ab polyprotein	HLA-B35:01;HLA-B53:01	0.150069911	0.117105675	0.085265786	FALSE
IPARARVECF	orf1ab polyprotein	HLA-B35:01;HLA-B53:01	0.150069911	0.117105675	0.085265786	FALSE
HEHEIAWYTE	orf1a polyprotein;orf1ab polyprotein	HLA-B18:01;HLA-B40:02;HLA-B50:01	0.131119355	0.12425174	0.096593418	FALSE
KSAFVNLKQL	orf1ab polyprotein	HLA-A30:01;HLA-B48:01;HLA-B57:03;HLA-B58:02;HLA-C15:02	0.116710764	0.064204341	0.168635965	FALSE
EELFYSYAT	orf1ab polyprotein	HLA-B44:02;HLA-B45:01	0.147728437	0.179849688	0.019703166	FALSE
YATHSDKF	orf1ab polyprotein	HLA-B53:01;HLA-B58:01;HLA-C02:02	0.143638856	0.087856452	0.120704056	FALSE
CINGLMLL	orf1a polyprotein;orf1ab polyprotein	HLA-C03:02;HLA-C15:02;HLA-C17:01	0.09128477	0.052769657	0.203445669	FALSE
REVLSDRELH	orf1ab polyprotein	HLA-B40:01	0.087458278	0.10968524	0.153240772	FALSE
GETFVTHSKGL	orf1a polyprotein;orf1ab polyprotein	HLA-B40:01	0.087458278	0.10968524	0.153240772	FALSE
CEFQFCNDPFL	surface glycoprotein	HLA-B40:01	0.087458278	0.10968524	0.153240772	FALSE
LEGSVAYESL	orf1a polyprotein;orf1ab polyprotein	HLA-B40:01	0.087458278	0.10968524	0.153240772	FALSE
QEKDEDDNL	orf1ab polyprotein	HLA-B40:01	0.087458278	0.10968524	0.153240772	FALSE
GEYSHVVAFNTL	orf1a polyprotein;orf1ab polyprotein	HLA-B40:01	0.087458278	0.10968524	0.153240772	FALSE
GEQKSILSPL	orf1a polyprotein;orf1ab polyprotein	HLA-B40:01	0.087458278	0.10968524	0.153240772	FALSE
YENFNQHEVLL	orf1a polyprotein;orf1ab polyprotein	HLA-B40:01	0.087458278	0.10968524	0.153240772	FALSE
VEVEKGVLPQL	orf1a polyprotein;orf1ab polyprotein	HLA-B40:01	0.087458278	0.10968524	0.153240772	FALSE
KEGQINDMILSL	orf1ab polyprotein	HLA-B40:01	0.087458278	0.10968524	0.153240772	FALSE
GETLPTEVLT	orf1a polyprotein;orf1ab polyprotein	HLA-B40:01	0.087458278	0.10968524	0.153240772	FALSE
CEIVGGQIVTC	orf1a polyprotein;orf1ab polyprotein	HLA-B40:01	0.087458278	0.10968524	0.153240772	FALSE
GEGSEGLNDNL	orf1a polyprotein;orf1ab polyprotein	HLA-B40:01	0.087458278	0.10968524	0.153240772	FALSE
LELQDHNETC	ORF7b	HLA-B40:01	0.087458278	0.10968524	0.153240772	FALSE
KEGATTCGYL	orf1a polyprotein;orf1ab polyprotein	HLA-B40:01	0.087458278	0.10968524	0.153240772	FALSE
GEGSEGLNDNLL	orf1a polyprotein;orf1ab polyprotein	HLA-B40:01	0.087458278	0.10968524	0.153240772	FALSE
LEIPRRNVATL	orf1ab polyprotein	HLA-B40:01	0.087458278	0.10968524	0.153240772	FALSE
SEMVMCGGSL	orf1ab polyprotein	HLA-B40:01	0.087458278	0.10968524	0.153240772	FALSE
WEVGKPRPPL	orf1ab polyprotein	HLA-B40:01	0.087458278	0.10968524	0.153240772	FALSE
REAVGTNLPLQL	orf1ab polyprotein	HLA-B40:01	0.087458278	0.10968524	0.153240772	FALSE
KESPFELEDFI	orf1ab polyprotein	HLA-B40:01	0.087458278	0.10968524	0.153240772	FALSE
LELAMDEFI	orf1ab polyprotein	HLA-B40:01	0.087458278	0.10968524	0.153240772	FALSE
IEVNSFSGYLKL	orf1a polyprotein;orf1ab polyprotein	HLA-B40:01	0.087458278	0.10968524	0.153240772	FALSE
KEGQINDMIL	orf1ab polyprotein	HLA-B40:01	0.087458278	0.10968524	0.153240772	FALSE
VENPTIQKDVL	orf1a polyprotein;orf1ab polyprotein	HLA-B40:01	0.087458278	0.10968524	0.153240772	FALSE
SEAKCWTETDL	orf1ab polyprotein	HLA-B40:01	0.087458278	0.10968524	0.153240772	FALSE
WESGVKDCVVL	ORF3a protein	HLA-B40:01	0.087458278	0.10968524	0.153240772	FALSE
TEEVGHTDLM	orf1a polyprotein;orf1ab polyprotein	HLA-B40:01	0.087458278	0.10968524	0.153240772	FALSE
REVRTIKVFT	orf1a polyprotein;orf1ab polyprotein	HLA-B40:01	0.087458278	0.10968524	0.153240772	FALSE
VEVQPQLEMEL	orf1a polyprotein;orf1ab polyprotein	HLA-B40:01	0.087458278	0.10968524	0.153240772	FALSE
YEAMYTPHTVL	orf1ab polyprotein	HLA-B40:01	0.087458278	0.10968524	0.153240772	FALSE
ACVEEVTTTL	orf1a polyprotein;orf1ab polyprotein	HLA-B40:01	0.087458278	0.10968524	0.153240772	FALSE
IEVNSFSGYL	orf1a polyprotein;orf1ab polyprotein	HLA-B40:01	0.087458278	0.10968524	0.153240772	FALSE
RELHLSWEVG	orf1ab polyprotein	HLA-B40:01	0.087458278	0.10968524	0.153240772	FALSE
GEVPVSIINNTV	orf1ab polyprotein	HLA-B40:01	0.087458278	0.10968524	0.153240772	FALSE
RELKVTFFPDL	orf1a polyprotein;orf1ab polyprotein	HLA-B40:01	0.087458278	0.10968524	0.153240772	FALSE
FEEAALCTFL	orf1a polyprotein;orf1ab polyprotein	HLA-B40:01	0.087458278	0.10968524	0.153240772	FALSE
LEGETLPTEVL	orf1a polyprotein;orf1ab polyprotein	HLA-B40:01	0.087458278	0.10968524	0.153240772	FALSE
REETGLLMPL	orf1a polyprotein;orf1ab polyprotein	HLA-B40:01	0.087458278	0.10968524	0.153240772	FALSE
KEIKESVQTFF	orf1a polyprotein;orf1ab polyprotein	HLA-B40:01	0.087458278	0.10968524	0.153240772	FALSE
KEGSSVELK	orf1ab polyprotein	HLA-B40:01	0.087458278	0.10968524	0.153240772	FALSE
YEGNSPFHPL	ORF7a protein	HLA-B40:01	0.087458278	0.10968524	0.153240772	FALSE
PEEEQEEDWL	orf1a polyprotein;orf1ab polyprotein	HLA-B40:01	0.087458278	0.10968524	0.153240772	FALSE
CEEMLDNRATL	orf1a polyprotein;orf1ab polyprotein	HLA-B40:01	0.087458278	0.10968524	0.153240772	FALSE
VILRGHLRI	membrane glycoprotein	HLA-A23:01;HLA-B13:02;HLA-B52:01	0.12923497	0.101821589	0.12037754	FALSE
RTAPHGHVMV	orf1a polyprotein;orf1ab polyprotein	HLA-A30:01;HLA-A36:01;HLA-A68:02;HLA-B57:03;HLA-C15:02	0.135620332	0.07922961	0.134195586	FALSE
IGVTQNVLY	surface glycoprotein	HLA-A29:02;HLA-A30:02;HLA-B57:01	0.150346254	0.151236322	0.044670893	FALSE
VSVSSPDAV	orf1a polyprotein;orf1ab polyprotein	HLA-C08:01;HLA-C15:02	0.062331626	0.036994729	0.242249415	FALSE
NVLSTFISA	orf1a polyprotein;orf1ab polyprotein	HLA-A33:03;HLA-B54:01;HLA-B55:01	0.061096781	0.036851364	0.24119079	FALSE
YERHSLSHF	orf1a polyprotein;orf1ab polyprotein	HLA-B18:01;HLA-C02:02	0.156779012	0.15686176	0.030769422	FALSE
DKFPVLHDI	orf1ab polyprotein	HLA-A68:02;HLA-B51:01	0.122195945	0.104157762	0.122192511	FALSE
MVYMPASWV	orf1a polyprotein;orf1ab polyprotein	HLA-A68:02;HLA-B51:01	0.122195945	0.104157762	0.122192511	FALSE
DAPYIVGDV	orf1a polyprotein;orf1ab polyprotein	HLA-A68:02;HLA-B51:01	0.122195945	0.104157762	0.122192511	FALSE
ILRKGGRTI	orf1a polyprotein;orf1ab polyprotein	HLA-A02:03;HLA-B13:02;HLA-B42:01;HLA-B52:01;HLA-B58:02	0.103741601	0.070903054	0.1713863	FALSE
RFRRAFGEY	orf1a polyprotein;orf1ab polyprotein	HLA-A29:02;HLA-A30:01;HLA-A30:02;HLA-B15:03;HLA-C14:03	0.165550412	0.10957522	0.071414627	FALSE
HEVLLAPLLSA	orf1a polyprotein;orf1ab polyprotein	HLA-B41:01;HLA-B44:03;HLA-B50:01	0.12815546	0.11913428	0.099803367	FALSE
SLVKPSFY	envelope protein	HLA-A30:02;HLA-B15:01	0.131795229	0.14464067	0.06943614	FALSE
GNKGAGGHSY	orf1a polyprotein;orf1ab polyprotein	HLA-A30:02;HLA-B15:01	0.131795229	0.14464067	0.06943614	FALSE
ALRKVPTDNY	orf1a polyprotein;orf1ab polyprotein	HLA-A30:02;HLA-B15:01	0.131795229	0.14464067	0.06943614	FALSE
AVKMFDAY	orf1a polyprotein;orf1ab polyprotein	HLA-A30:02;HLA-B15:01	0.131795229	0.14464067	0.06943614	FALSE
TQHQPYVVD	ORF8 protein	HLA-B15:01;HLA-B48:01	0.108297343	0.129615558	0.107302527	FALSE
NPTDQSSYI	orf1a polyprotein;orf1ab polyprotein	HLA-B51:01;HLA-B53:01	0.126548129	0.094998594	0.123293285	FALSE
DANYFLCW	ORF3a protein	HLA-B51:01;HLA-B53:01	0.126548129	0.094998594	0.123293285	FALSE
DAYPLTKHP	orf1ab polyprotein	HLA-B51:01;HLA-B53:01	0.126548129	0.094998594	0.123293285	FALSE
VSIINNTV	orf1ab polyprotein	HLA-B52:01;HLA-C12:03	0.10969478	0.112740654	0.122322324	FALSE
SSKCVCSV	orf1ab polyprotein	HLA-B52:01;HLA-C12:03	0.10969478	0.112740654	0.122322324	FALSE
QSAPHGVV	surface glycoprotein	HLA-B52:01;HLA-C12:03	0.10969478	0.112740654	0.122322324	FALSE
VSTTTNIV	orf1a polyprotein;orf1ab polyprotein	HLA-B52:01;HLA-C12:03	0.10969478	0.112740654	0.122322324	FALSE
LSVVSKVV	orf1ab polyprotein	HLA-B52:01;HLA-C12:03	0.10969478	0.112740654	0.122322324	FALSE
KTLLSLREVR	orf1a polyprotein;orf1ab polyprotein	HLA-A31:01;HLA-A74:01;HLA-B57:01	0.120272382	0.118263085	0.10426711	FALSE
ICISTKHFY	orf1a polyprotein;orf1ab polyprotein	HLA-A29:02;HLA-A30:02;HLA-C02:02	0.175009168	0.149417054	0.011789717	FALSE
LQSINFVRI	ORF3a protein	HLA-B13:02;HLA-B38:01;HLA-B52:01	0.105146438	0.112344344	0.124884413	FALSE
SQNAVASKI	orf1ab polyprotein	HLA-B13:02;HLA-B38:01;HLA-B52:01	0.105146438	0.112344344	0.124884413	FALSE
ALSKGVHF	ORF3a protein	HLA-B15:01;HLA-C17:01	0.1300428	0.140249512	0.071018297	FALSE
SIAIPTNF	surface glycoprotein	HLA-B15:01;HLA-C17:01	0.1300428	0.140249512	0.071018297	FALSE
CSDKAYKI	orf1ab polyprotein	HLA-B58:02;HLA-C05:01	0.146640647	0.174487373	0.016868427	FALSE
RQWLPTGTLL	orf1ab polyprotein	HLA-B13:02;HLA-B15:03;HLA-B27:05;HLA-B48:01	0.122655249	0.117124469	0.101946477	FALSE
WSMATYYLF	orf1a polyprotein;orf1ab polyprotein	HLA-B57:01;HLA-B57:03;HLA-B58:01;HLA-B58:02	0.105527706	0.084923914	0.150625244	FALSE
NSTLEQYVF	orf1ab polyprotein	HLA-B57:01;HLA-B57:03;HLA-B58:01;HLA-B58:02	0.105527706	0.084923914	0.150625244	FALSE
GTLEPEYF	orf1ab polyprotein	HLA-B57:01;HLA-B57:03;HLA-B58:01;HLA-B58:02	0.105527706	0.084923914	0.150625244	FALSE
KTIGPDMF	orf1ab polyprotein	HLA-B57:01;HLA-B57:03;HLA-B58:01;HLA-B58:02	0.105527706	0.084923914	0.150625244	FALSE
KSNIIRGWIF	surface glycoprotein	HLA-B57:01;HLA-B57:03;HLA-B58:01;HLA-B58:02	0.105527706	0.084923914	0.150625244	FALSE
LTKPYIKW	orf1ab polyprotein	HLA-B57:01;HLA-B57:03;HLA-B58:01;HLA-B58:02	0.105527706	0.084923914	0.150625244	FALSE
STLEQYVF	orf1ab polyprotein	HLA-B57:01;HLA-B57:03;HLA-B58:01;HLA-B58:02	0.105527706	0.084923914	0.150625244	FALSE
FSALEPLVDL	surface glycoprotein	HLA-C03:03;HLA-C17:01	0.121995273	0.118740011	0.10061429	FALSE
VVQLTSQWL	orf1a polyprotein;orf1ab polyprotein	HLA-C03:03;HLA-C17:01	0.121995273	0.118740011	0.10061429	FALSE
KTGDLQPL	orf1a polyprotein;orf1ab polyprotein	HLA-B57:03;HLA-B58:01;HLA-B58:02;HLA-C15:02	0.091329594	0.046638307	0.198110885	FALSE
QSTQWSLFF	orf1a polyprotein;orf1ab polyprotein	HLA-B57:03;HLA-B58:01;HLA-B58:02;HLA-C15:02	0.091329594	0.046638307	0.198110885	FALSE
FTSDLATNNL	orf1a polyprotein;orf1ab polyprotein	HLA-A68:02;HLA-C03:03	0.120953924	0.121214183	0.098443006	FALSE
TESIVRFPNI	surface glycoprotein	HLA-B44:03;HLA-B49:01	0.131331177	0.122116591	0.085246656	FALSE
AEYHNESGLKTI	orf1a polyprotein;orf1ab polyprotein	HLA-B44:03;HLA-B49:01	0.131331177	0.122116591	0.085246656	FALSE
LEGYAFEHI	orf1ab polyprotein	HLA-B44:03;HLA-B49:01	0.131331177	0.122116591	0.085246656	FALSE
SEGLNDNLLEI	orf1a polyprotein;orf1ab polyprotein	HLA-B44:03;HLA-B49:01	0.131331177	0.122116591	0.085246656	FALSE
PLNSIIKTI	orf1a polyprotein;orf1ab polyprotein	HLA-A02:03;HLA-A02:04;HLA-A32:01;HLA-B13:02	0.098613195	0.11064872	0.129096925	FALSE
VAKYTQLCQY	orf1ab polyprotein	HLA-A30:02;HLA-B46:01;HLA-C02:02	0.124455848	0.090190049	0.126440558	FALSE
YTRYVDNNF	orf1a polyprotein;orf1ab polyprotein	HLA-B57:01;HLA-B57:03;HLA-C02:02	0.143702854	0.143441771	0.048457628	FALSE
LAAVYRINW	membrane glycoprotein	HLA-B53:01;HLA-B57:01;HLA-C12:02	0.113687629	0.098480782	0.126535426	FALSE
QEAYEQAVAN	orf1a polyprotein;orf1ab polyprotein	HLA-B41:01;HLA-B44:02	0.136269831	0.178925611	0.018019174	FALSE
ISAGFSLW	orf1ab polyprotein	HLA-A36:01;HLA-B57:01;HLA-B57:03;HLA-B58:01	0.100337692	0.084918934	0.150625244	FALSE
KSATCITRC	orf1ab polyprotein	HLA-A36:01;HLA-B57:01;HLA-B57:03;HLA-B58:01	0.100337692	0.084918934	0.150625244	FALSE
KSAFVNLKQ	orf1ab polyprotein	HLA-A36:01;HLA-B57:03;HLA-B58:01;HLA-C15:02	0.086404416	0.046637727	0.198110885	FALSE
SSKLWAQCV	orf1a polyprotein;orf1ab polyprotein	HLA-A30:01;HLA-C12:03	0.123296722	0.119553874	0.092585579	FALSE
EETKFLTEN	orf1a polyprotein;orf1ab polyprotein	HLA-B18:01;HLA-B45:01;HLA-B49:01;HLA-B50:01	0.150663453	0.138716655	0.0442031	FALSE
GDFKLNEEI	orf1a polyprotein;orf1ab polyprotein	HLA-B13:02;HLA-B38:01;HLA-B40:02	0.109236534	0.112928437	0.113188863	FALSE
GEYSHVVA	orf1a polyprotein;orf1ab polyprotein	HLA-B14:02;HLA-B40:02;HLA-B41:01;HLA-B45:01;HLA-B50:01	0.140430918	0.110647503	0.083619909	FALSE
ASFRLFARTR	membrane glycoprotein	HLA-A31:01;HLA-A68:01;HLA-A74:01;HLA-B58:02	0.13688733	0.094952214	0.101735987	FALSE
RQALLKTV	orf1ab polyprotein	HLA-B13:02;HLA-B37:01;HLA-B52:01	0.093036189	0.096577231	0.143828205	FALSE
RQFHQKLL	orf1ab polyprotein	HLA-B13:02;HLA-B15:03;HLA-B48:01;HLA-B52:01	0.104604694	0.073484734	0.154786087	FALSE
RKYKGIKI	orf1a polyprotein;orf1ab polyprotein	HLA-B13:02;HLA-B15:03;HLA-B48:01;HLA-B52:01	0.104604694	0.073484734	0.154786087	FALSE
SMQNCVLKL	orf1a polyprotein;orf1ab polyprotein	HLA-A02:03;HLA-A02:04;HLA-A23:01;HLA-C15:02	0.106116973	0.069043726	0.157017631	FALSE
AVKMFDAYV	orf1a polyprotein;orf1ab polyprotein	HLA-A02:03;HLA-A30:01;HLA-C02:02	0.127679098	0.09788761	0.108818329	FALSE
KIKACVEEV	orf1a polyprotein;orf1ab polyprotein	HLA-A02:03;HLA-A30:01;HLA-C02:02	0.127679098	0.09788761	0.108818329	FALSE
NADIVEEAK	orf1a polyprotein;orf1ab polyprotein	HLA-C08:01;HLA-C08:02	0.094943231	0.076120499	0.160579096	FALSE
FADDLNQLTG	orf1a polyprotein;orf1ab polyprotein	HLA-C08:01;HLA-C08:02	0.094943231	0.076120499	0.160579096	FALSE
FKLKDCVMY	orf1a polyprotein;orf1ab polyprotein	HLA-B15:03;HLA-B35:01	0.135133629	0.112683518	0.084175079	FALSE
GTITVEEL	membrane glycoprotein	HLA-B58:01;HLA-B58:02;HLA-C08:01	0.060563816	0.009617063	0.248250304	FALSE
KWGKARLYY	orf1ab polyprotein	HLA-A29:02;HLA-A30:02;HLA-A32:01;HLA-A36:01	0.15816266	0.141402069	0.029697377	FALSE
ALNHTKKWKY	orf1a polyprotein;orf1ab polyprotein	HLA-A29:02;HLA-A30:02;HLA-A32:01;HLA-A36:01	0.15816266	0.141402069	0.029697377	FALSE
AISDYDYYRY	orf1ab polyprotein	HLA-A29:02;HLA-A30:02;HLA-A32:01;HLA-A36:01	0.15816266	0.141402069	0.029697377	FALSE
AEAELAKN	orf1a polyprotein;orf1ab polyprotein	HLA-B37:01;HLA-B40:02;HLA-B45:01;HLA-B49:01;HLA-B50:01	0.126736152	0.095835634	0.108908106	FALSE
NNLVVMAY	orf1a polyprotein;orf1ab polyprotein	HLA-B18:01;HLA-C14:02	0.10720702	0.111078752	0.114546637	FALSE
ATTRQVVNV	orf1a polyprotein;orf1ab polyprotein	HLA-A30:01;HLA-A68:02;HLA-C15:02	0.118506688	0.078526929	0.134195586	FALSE
DEFTPFDVVR	orf1a polyprotein;orf1ab polyprotein	HLA-A68:01;HLA-B18:01	0.135202466	0.135247121	0.059129704	FALSE
IGEAVKTQF	orf1ab polyprotein	HLA-C05:01	0.135797204	0.174388294	0.016868427	FALSE
GADVTKIKP	orf1a polyprotein;orf1ab polyprotein	HLA-C05:01	0.135797204	0.174388294	0.016868427	FALSE
VADAVIKTLQ	orf1a polyprotein;orf1ab polyprotein	HLA-C05:01	0.135797204	0.174388294	0.016868427	FALSE
KVDTANPKT	orf1a polyprotein;orf1ab polyprotein	HLA-C05:01	0.135797204	0.174388294	0.016868427	FALSE
IADYNYKLP	surface glycoprotein	HLA-C05:01	0.135797204	0.174388294	0.016868427	FALSE
TGDSCNNYM	orf1a polyprotein;orf1ab polyprotein	HLA-C05:01	0.135797204	0.174388294	0.016868427	FALSE
LLDKRTTC	orf1ab polyprotein	HLA-C05:01	0.135797204	0.174388294	0.016868427	FALSE
KLDGVVCT	orf1a polyprotein;orf1ab polyprotein	HLA-C05:01	0.135797204	0.174388294	0.016868427	FALSE
SGETLGVLV	orf1a polyprotein;orf1ab polyprotein	HLA-C05:01	0.135797204	0.174388294	0.016868427	FALSE
IADKYVRN	orf1ab polyprotein	HLA-C05:01	0.135797204	0.174388294	0.016868427	FALSE
HIDHPNPKG	orf1a polyprotein;orf1ab polyprotein	HLA-C05:01	0.135797204	0.174388294	0.016868427	FALSE
PIDKCSRI	orf1ab polyprotein	HLA-C05:01	0.135797204	0.174388294	0.016868427	FALSE
KCDRAMPNM	orf1ab polyprotein	HLA-C05:01	0.135797204	0.174388294	0.016868427	FALSE
GGDGKMKDL	nucleocapsid phosphoprotein	HLA-C05:01	0.135797204	0.174388294	0.016868427	FALSE
FIDTKRGVYC	orf1a polyprotein;orf1ab polyprotein	HLA-C05:01	0.135797204	0.174388294	0.016868427	FALSE
IGEQKSIL	orf1a polyprotein;orf1ab polyprotein	HLA-C05:01	0.135797204	0.174388294	0.016868427	FALSE
GVEHVTFF	ORF3a protein	HLA-C05:01	0.135797204	0.174388294	0.016868427	FALSE
HADQLTPTWR	surface glycoprotein	HLA-C05:01	0.135797204	0.174388294	0.016868427	FALSE
GADLKSFD	orf1a polyprotein;orf1ab polyprotein	HLA-C05:01	0.135797204	0.174388294	0.016868427	FALSE
KVEAEVQI	surface glycoprotein	HLA-C05:01	0.135797204	0.174388294	0.016868427	FALSE
NICYTPSKL	orf1a polyprotein;orf1ab polyprotein	HLA-C05:01	0.135797204	0.174388294	0.016868427	FALSE
KVDGVVQQ	orf1ab polyprotein	HLA-C05:01	0.135797204	0.174388294	0.016868427	FALSE
VVDGCNSSTCM	orf1a polyprotein;orf1ab polyprotein	HLA-C05:01	0.135797204	0.174388294	0.016868427	FALSE
NLDSCKRV	orf1a polyprotein;orf1ab polyprotein	HLA-C05:01	0.135797204	0.174388294	0.016868427	FALSE
KGDYGDAVV	orf1ab polyprotein	HLA-C05:01	0.135797204	0.174388294	0.016868427	FALSE
HIDAYKTFP	nucleocapsid phosphoprotein	HLA-C05:01	0.135797204	0.174388294	0.016868427	FALSE
QAENVTGL	orf1ab polyprotein	HLA-C05:01	0.135797204	0.174388294	0.016868427	FALSE
CVDEAGSKS	ORF8 protein	HLA-C05:01	0.135797204	0.174388294	0.016868427	FALSE
YGDSATLP	orf1ab polyprotein	HLA-C05:01	0.135797204	0.174388294	0.016868427	FALSE
IVEEAKKV	orf1a polyprotein;orf1ab polyprotein	HLA-C05:01	0.135797204	0.174388294	0.016868427	FALSE
KRDAPAHI	orf1ab polyprotein	HLA-C05:01	0.135797204	0.174388294	0.016868427	FALSE
HIDHPNPKGF	orf1a polyprotein;orf1ab polyprotein	HLA-C05:01	0.135797204	0.174388294	0.016868427	FALSE
YSDSPCESHG	orf1ab polyprotein	HLA-C05:01	0.135797204	0.174388294	0.016868427	FALSE
QVVSDIDYV	orf1ab polyprotein	HLA-A02:07;HLA-A26:01;HLA-A68:02	0.09602849	0.074425694	0.159117089	FALSE
DSIIIGGAK	orf1a polyprotein;orf1ab polyprotein	HLA-A26:01;HLA-A68:01	0.112630138	0.106054845	0.111867734	FALSE
DTPKGPKVK	orf1a polyprotein;orf1ab polyprotein	HLA-A26:01;HLA-A68:01	0.112630138	0.106054845	0.111867734	FALSE
NTPKDHIGTR	nucleocapsid phosphoprotein	HLA-A26:01;HLA-A68:01	0.112630138	0.106054845	0.111867734	FALSE
SAIGKIQDS	surface glycoprotein	HLA-B46:01;HLA-B53:01;HLA-C02:02	0.125973508	0.079192418	0.127044193	FALSE
GTAVLRQW	orf1ab polyprotein	HLA-B57:01;HLA-B58:01;HLA-B58:02	0.09435981	0.084311535	0.150625244	FALSE
CSTMTNRQF	orf1ab polyprotein	HLA-B57:01;HLA-B58:01;HLA-B58:02	0.09435981	0.084311535	0.150625244	FALSE
IVGVALLAV	ORF3a protein	HLA-A02:04;HLA-A02:07;HLA-B55:01;HLA-C15:02	0.073950707	0.069896776	0.183034191	FALSE
KTFPPTEP	nucleocapsid phosphoprotein	HLA-B58:01;HLA-B58:02;HLA-C15:02	0.080311457	0.046024886	0.198110885	FALSE
KSHFAIGL	orf1ab polyprotein	HLA-B58:01;HLA-B58:02;HLA-C15:02	0.080311457	0.046024886	0.198110885	FALSE
TTLEETKF	orf1a polyprotein;orf1ab polyprotein	HLA-B57:01;HLA-B57:03;HLA-B58:01	0.093583802	0.084809108	0.150625244	FALSE
ISTKHFYWFF	orf1a polyprotein;orf1ab polyprotein	HLA-B57:01;HLA-B57:03;HLA-B58:01	0.093583802	0.084809108	0.150625244	FALSE
SSVELKHFFF	orf1ab polyprotein	HLA-B57:01;HLA-B57:03;HLA-B58:01	0.093583802	0.084809108	0.150625244	FALSE
TSAMQTMLF	orf1a polyprotein;orf1ab polyprotein	HLA-B57:01;HLA-B57:03;HLA-B58:01	0.093583802	0.084809108	0.150625244	FALSE
GTLMIERF	orf1ab polyprotein	HLA-B57:01;HLA-B57:03;HLA-B58:01	0.093583802	0.084809108	0.150625244	FALSE
ITISSFKW	orf1a polyprotein;orf1ab polyprotein	HLA-B57:01;HLA-B57:03;HLA-B58:01	0.093583802	0.084809108	0.150625244	FALSE
ISSDVLVNN	orf1ab polyprotein	HLA-B57:01;HLA-B57:03;HLA-B58:01	0.093583802	0.084809108	0.150625244	FALSE
ISAARQGF	orf1a polyprotein;orf1ab polyprotein	HLA-B57:01;HLA-B57:03;HLA-B58:01	0.093583802	0.084809108	0.150625244	FALSE
KVTLADAGF	surface glycoprotein	HLA-B57:01;HLA-B57:03;HLA-B58:01	0.093583802	0.084809108	0.150625244	FALSE
TTTLEETKF	orf1a polyprotein;orf1ab polyprotein	HLA-B57:01;HLA-B57:03;HLA-B58:01	0.093583802	0.084809108	0.150625244	FALSE
ITSAVLQSGF	orf1a polyprotein;orf1ab polyprotein	HLA-B57:01;HLA-B57:03;HLA-B58:01	0.093583802	0.084809108	0.150625244	FALSE
MSYEDQDALF	orf1ab polyprotein	HLA-B57:01;HLA-B57:03;HLA-B58:01	0.093583802	0.084809108	0.150625244	FALSE
GTLSYEQF	orf1a polyprotein;orf1ab polyprotein	HLA-B57:01;HLA-B57:03;HLA-B58:01	0.093583802	0.084809108	0.150625244	FALSE
KEILVTYN	orf1ab polyprotein	HLA-B18:01;HLA-B37:01;HLA-B49:01	0.13271858	0.140831508	0.054130249	FALSE
LENVAFNV	orf1ab polyprotein	HLA-B18:01;HLA-B37:01;HLA-B49:01	0.13271858	0.140831508	0.054130249	FALSE
RLNQLESKM	nucleocapsid phosphoprotein	HLA-A30:02;HLA-A32:01;HLA-B13:02	0.128572016	0.127481054	0.071547391	FALSE
VLYQPPQTS	orf1a polyprotein;orf1ab polyprotein	HLA-A02:03;HLA-B13:02;HLA-B46:01	0.054740834	0.05218556	0.213727392	FALSE
NGVEGFNCY	surface glycoprotein	HLA-A25:01;HLA-B15:03;HLA-B18:01;HLA-B53:01	0.164499396	0.132525125	0.026390858	FALSE
KIAEIPKEE	orf1a polyprotein;orf1ab polyprotein	HLA-A02:03;HLA-A32:01;HLA-B46:01	0.065513971	0.061682073	0.195406457	FALSE
ADSNGTITV	membrane glycoprotein	HLA-B13:02;HLA-B37:01;HLA-B40:02	0.097153899	0.097166489	0.132259513	FALSE
LDNVLSTF	orf1a polyprotein;orf1ab polyprotein	HLA-B37:01;HLA-B46:01;HLA-C03:02	0.045137133	0.02960099	0.239591109	FALSE
CVRGTTVLL	ORF7a protein	HLA-A30:01;HLA-B81:01;HLA-C02:02;HLA-C17:01	0.161544471	0.110345783	0.052664668	FALSE
TYICGFIQQK	orf1ab polyprotein	HLA-A30:01;HLA-A33:03	0.074765047	0.029264475	0.216623829	FALSE
LYFDKAGQKTY	orf1a polyprotein;orf1ab polyprotein	HLA-A29:02;HLA-A30:02;HLA-C14:02	0.126508906	0.103229794	0.097207477	FALSE
PTITQMNLKY	orf1ab polyprotein	HLA-A26:01;HLA-A29:02;HLA-A36:01	0.124673268	0.120781985	0.079113362	FALSE
MKFLVFLGI	ORF8 protein	HLA-B15:03;HLA-B51:01	0.111407471	0.090521485	0.122225485	FALSE
TPFEIKLAKKF	orf1a polyprotein;orf1ab polyprotein	HLA-B35:01;HLA-B42:01	0.128908551	0.11100586	0.083639056	FALSE
RLANECAQVL	orf1ab polyprotein	HLA-A32:01;HLA-B13:02;HLA-B48:01	0.103714705	0.111580336	0.108858531	FALSE
QAAGTDTTI	orf1a polyprotein;orf1ab polyprotein	HLA-B35:03;HLA-B53:01;HLA-C08:01	0.086588079	0.037502776	0.19496736	FALSE
AYWVPRASA	orf1a polyprotein;orf1ab polyprotein	HLA-B45:01;HLA-B50:01;HLA-B55:01;HLA-C14:02;HLA-C14:03	0.096953738	0.08014478	0.145991974	FALSE
CTFTRSTNSR	orf1a polyprotein;orf1ab polyprotein	HLA-A31:01;HLA-A68:01;HLA-A74:01	0.125919953	0.094843589	0.101735987	FALSE
VSGTNGTKR	surface glycoprotein	HLA-A31:01;HLA-A68:01;HLA-A74:01	0.125919953	0.094843589	0.101735987	FALSE
MVYMPASWVMR	orf1a polyprotein;orf1ab polyprotein	HLA-A31:01;HLA-A68:01;HLA-A74:01	0.125919953	0.094843589	0.101735987	FALSE
VSWNLREML	orf1a polyprotein;orf1ab polyprotein	HLA-A32:01;HLA-B57:03;HLA-C08:01	0.084228202	0.062395087	0.175180052	FALSE
VCLSGLDSL	orf1a polyprotein;orf1ab polyprotein	HLA-A02:04;HLA-A23:01;HLA-B48:01;HLA-C08:01	0.092810187	0.034500053	0.191138313	FALSE
DQIGYYRRA	nucleocapsid phosphoprotein	HLA-A26:01;HLA-B13:02	0.095241862	0.107248236	0.118765313	FALSE
SHLLLVAA	ORF3a protein	HLA-B14:02;HLA-B15:09;HLA-B39:01;HLA-B54:01;HLA-B55:01	0.106152812	0.112212426	0.102496067	FALSE
PLIQPIGAL	orf1a polyprotein;orf1ab polyprotein	HLA-A02:03;HLA-A02:04;HLA-A25:01;HLA-A26:01	0.087891015	0.09509095	0.137224387	FALSE
TQHQPYVV	ORF8 protein	HLA-B13:02;HLA-B15:09;HLA-B39:01;HLA-B52:01	0.08945604	0.089071205	0.141216727	FALSE
NQRNAPRITF	nucleocapsid phosphoprotein	HLA-B15:01;HLA-B15:03	0.119932546	0.130324515	0.068933456	FALSE
GQSKRVDF	surface glycoprotein	HLA-B15:01;HLA-B15:03	0.119932546	0.130324515	0.068933456	FALSE
ALTCFSTQF	ORF7a protein	HLA-B15:01;HLA-B15:03	0.119932546	0.130324515	0.068933456	FALSE
PQSAPHGVVF	surface glycoprotein	HLA-B15:01;HLA-B15:03	0.119932546	0.130324515	0.068933456	FALSE
IQLLKSAY	orf1a polyprotein;orf1ab polyprotein	HLA-B15:01;HLA-B15:03	0.119932546	0.130324515	0.068933456	FALSE
SQRVAGDSGF	membrane glycoprotein	HLA-B15:01;HLA-B15:03	0.119932546	0.130324515	0.068933456	FALSE
LQIPFAMQMAY	surface glycoprotein	HLA-B15:01;HLA-B15:03	0.119932546	0.130324515	0.068933456	FALSE
SQRGGSYTN	orf1a polyprotein;orf1ab polyprotein	HLA-B15:01;HLA-B15:03	0.119932546	0.130324515	0.068933456	FALSE
GQSTQLGIEF	orf1a polyprotein;orf1ab polyprotein	HLA-B15:01;HLA-B15:03	0.119932546	0.130324515	0.068933456	FALSE
IQEGVVDY	orf1a polyprotein;orf1ab polyprotein	HLA-B15:01;HLA-B15:03	0.119932546	0.130324515	0.068933456	FALSE
FERDISTEIY	surface glycoprotein	HLA-B18:01;HLA-B46:01	0.088799521	0.090273492	0.140159894	FALSE
NDFNLVAMKY	orf1a polyprotein;orf1ab polyprotein	HLA-A29:02;HLA-B18:01	0.139977421	0.148958696	0.025819935	FALSE
IHADQLTPTW	surface glycoprotein	HLA-B15:09;HLA-B57:01;HLA-B58:01	0.082510423	0.084196691	0.150625244	FALSE
ISNSWLMW	orf1a polyprotein;orf1ab polyprotein	HLA-B58:01;HLA-C15:02	0.068456792	0.045909848	0.198110885	FALSE
SQLGGLHLLI	orf1ab polyprotein	HLA-A23:01;HLA-B13:02;HLA-B38:01	0.133573692	0.124414736	0.058962407	FALSE
GTTTLNGLW	orf1a polyprotein;orf1ab polyprotein	HLA-B57:01;HLA-B58:01	0.08234182	0.084196691	0.150625244	FALSE
ISTKHFYW	orf1a polyprotein;orf1ab polyprotein	HLA-B57:01;HLA-B58:01	0.08234182	0.084196691	0.150625244	FALSE
ITVNVLAW	orf1a polyprotein;orf1ab polyprotein	HLA-B57:01;HLA-B58:01	0.08234182	0.084196691	0.150625244	FALSE
PVNVAFELW	orf1ab polyprotein	HLA-B57:01;HLA-B58:01	0.08234182	0.084196691	0.150625244	FALSE
ISMDNSPNLAW	orf1a polyprotein;orf1ab polyprotein	HLA-B57:01;HLA-B58:01	0.08234182	0.084196691	0.150625244	FALSE
IIMRLWLCW	ORF3a protein	HLA-B57:01;HLA-B58:01	0.08234182	0.084196691	0.150625244	FALSE
KAFKQIVESC	orf1a polyprotein;orf1ab polyprotein	HLA-B57:01;HLA-B58:01	0.08234182	0.084196691	0.150625244	FALSE
GSTPCNGVEGF	surface glycoprotein	HLA-B57:01;HLA-B58:01	0.08234182	0.084196691	0.150625244	FALSE
KALRKVPTD	orf1a polyprotein;orf1ab polyprotein	HLA-B57:01;HLA-B58:01	0.08234182	0.084196691	0.150625244	FALSE
ICISTKHFYW	orf1a polyprotein;orf1ab polyprotein	HLA-B57:01;HLA-B58:01	0.08234182	0.084196691	0.150625244	FALSE
GTDPYEDFQENW	orf1a polyprotein;orf1ab polyprotein	HLA-B57:01;HLA-B58:01	0.08234182	0.084196691	0.150625244	FALSE
KSVLYYQNNVF	orf1ab polyprotein	HLA-B57:01;HLA-B58:01	0.08234182	0.084196691	0.150625244	FALSE
LVLVQSTQW	orf1a polyprotein;orf1ab polyprotein	HLA-B57:01;HLA-B58:01	0.08234182	0.084196691	0.150625244	FALSE
ETLVTMPLGY	orf1a polyprotein;orf1ab polyprotein	HLA-A26:01;HLA-A29:02	0.117675039	0.120669455	0.079113362	FALSE
ENFNQHEVL	orf1a polyprotein;orf1ab polyprotein	HLA-A68:02;HLA-B14:02;HLA-B38:01;HLA-B39:01	0.141427195	0.135490124	0.038101662	FALSE
TETAHSCNV	orf1ab polyprotein	HLA-B37:01;HLA-B40:02;HLA-B41:01;HLA-B49:01;HLA-B50:01	0.115137754	0.094865393	0.107302527	FALSE
SECVLGQSK	surface glycoprotein	HLA-B44:02	0.126396746	0.172114947	0.01522254	FALSE
SEAFLIGCN	orf1ab polyprotein	HLA-B44:02	0.126396746	0.172114947	0.01522254	FALSE
QENWNTKHS	orf1a polyprotein;orf1ab polyprotein	HLA-B44:02	0.126396746	0.172114947	0.01522254	FALSE
AENVTGLFKDC	orf1ab polyprotein	HLA-B44:02	0.126396746	0.172114947	0.01522254	FALSE
EERLKLFDRYF	orf1ab polyprotein	HLA-B44:02	0.126396746	0.172114947	0.01522254	FALSE
MELPTGVHAG	orf1a polyprotein;orf1ab polyprotein	HLA-B44:02	0.126396746	0.172114947	0.01522254	FALSE
VESSSKLW	orf1a polyprotein;orf1ab polyprotein	HLA-B44:02	0.126396746	0.172114947	0.01522254	FALSE
AEGSRGGSQ	nucleocapsid phosphoprotein	HLA-B44:02	0.126396746	0.172114947	0.01522254	FALSE
LEQWNLVIGFLF	membrane glycoprotein	HLA-B44:02	0.126396746	0.172114947	0.01522254	FALSE
QEGVVDYGARFY	orf1a polyprotein;orf1ab polyprotein	HLA-B44:02	0.126396746	0.172114947	0.01522254	FALSE
TEMLAKALR	orf1a polyprotein;orf1ab polyprotein	HLA-B44:02	0.126396746	0.172114947	0.01522254	FALSE
IELSLIDFYLC	ORF7b	HLA-B44:02	0.126396746	0.172114947	0.01522254	FALSE
SHLLLVAAGL	ORF3a protein	HLA-B44:02	0.126396746	0.172114947	0.01522254	FALSE
EELFYSYATH	orf1ab polyprotein	HLA-B44:02	0.126396746	0.172114947	0.01522254	FALSE
KENDSKEGFF	orf1ab polyprotein	HLA-B44:02	0.126396746	0.172114947	0.01522254	FALSE
SEFDRDAAMQ	orf1a polyprotein;orf1ab polyprotein	HLA-B44:02	0.126396746	0.172114947	0.01522254	FALSE
EDIQLLKSAY	orf1a polyprotein;orf1ab polyprotein	HLA-B44:02	0.126396746	0.172114947	0.01522254	FALSE
QWNLVIGFLFL	membrane glycoprotein	HLA-B44:02	0.126396746	0.172114947	0.01522254	FALSE
GDAALALLL	nucleocapsid phosphoprotein	HLA-B44:02	0.126396746	0.172114947	0.01522254	FALSE
TVATSRTLSYY	membrane glycoprotein	HLA-A25:01;HLA-A26:01;HLA-A30:02;HLA-A36:01	0.125677671	0.112642557	0.078556672	FALSE
HTTDPSFLGRY	orf1a polyprotein;orf1ab polyprotein	HLA-A25:01;HLA-A26:01;HLA-A30:02;HLA-A36:01	0.125677671	0.112642557	0.078556672	FALSE
HISRQRLTKY	orf1ab polyprotein	HLA-A25:01;HLA-A26:01;HLA-A30:02;HLA-A36:01	0.125677671	0.112642557	0.078556672	FALSE
LPFQQFGRDI	surface glycoprotein	HLA-B42:01;HLA-B51:01	0.105097736	0.088823015	0.121700713	FALSE
SPNFSKLI	orf1a polyprotein;orf1ab polyprotein	HLA-B42:01;HLA-B51:01	0.105097736	0.088823015	0.121700713	FALSE
FPFNKWGKARL	orf1ab polyprotein	HLA-B35:01;HLA-B81:01	0.119051894	0.11100586	0.085265786	FALSE
LPGCDGGSLY	orf1ab polyprotein	HLA-A36:01;HLA-B35:01	0.119846438	0.111112542	0.083639056	FALSE
WSYSGQSTQL	orf1a polyprotein;orf1ab polyprotein	HLA-B57:03;HLA-B58:02;HLA-C03:03	0.110009274	0.106850644	0.097937901	FALSE
NYEDLLIRK	orf1a polyprotein;orf1ab polyprotein	HLA-A23:01;HLA-A33:03	0.091654072	0.036011992	0.183803146	FALSE
NYLYRLFRK	surface glycoprotein	HLA-A23:01;HLA-A33:03	0.091654072	0.036011992	0.183803146	FALSE
DELTGHMLD	orf1ab polyprotein	HLA-B14:02;HLA-B18:01	0.136550795	0.148360694	0.025299455	FALSE
DWYDFVEN	orf1ab polyprotein	HLA-B14:02;HLA-B18:01	0.136550795	0.148360694	0.025299455	FALSE
DEFTPFDV	orf1a polyprotein;orf1ab polyprotein	HLA-B14:02;HLA-B18:01	0.136550795	0.148360694	0.025299455	FALSE
QEFKPRSQ	orf1ab polyprotein	HLA-B18:01;HLA-B52:01	0.109568556	0.108495844	0.094443934	FALSE
LEGSVRVV	orf1a polyprotein;orf1ab polyprotein	HLA-B40:02;HLA-B41:01;HLA-B49:01;HLA-B52:01	0.105046648	0.07200167	0.134903189	FALSE
ASSSEAFLI	orf1ab polyprotein	HLA-B13:02;HLA-B57:03;HLA-B58:01;HLA-B58:02	0.093094171	0.062051985	0.155300879	FALSE
KVTIDYTEI	orf1ab polyprotein	HLA-B13:02;HLA-B57:03;HLA-B58:01;HLA-B58:02	0.093094171	0.062051985	0.155300879	FALSE
ERIDKVLNEK	orf1a polyprotein;orf1ab polyprotein	HLA-A26:01;HLA-B27:05	0.101242642	0.118401582	0.092022115	FALSE
KQEILGTVSW	orf1a polyprotein;orf1ab polyprotein	HLA-A32:01;HLA-A36:01;HLA-B57:01	0.112467	0.132330641	0.065652269	FALSE
YIICISTKH	orf1a polyprotein;orf1ab polyprotein	HLA-A26:01;HLA-B46:01	0.063011343	0.058094363	0.185861482	FALSE
NRVCGVSAA	orf1ab polyprotein	HLA-B14:02;HLA-B27:05;HLA-B39:01	0.122678068	0.140720265	0.045317361	FALSE
ERLKLFDRY	orf1ab polyprotein	HLA-A29:02;HLA-A30:02;HLA-B27:05	0.144567252	0.141002026	0.020778648	FALSE
EVGPEHSLAEY	orf1a polyprotein;orf1ab polyprotein	HLA-A25:01;HLA-A26:01;HLA-A30:02	0.11868345	0.112529507	0.078556672	FALSE
DSFKEELDKY	surface glycoprotein	HLA-A25:01;HLA-A26:01;HLA-A30:02	0.11868345	0.112529507	0.078556672	FALSE
DFIDTKRGVY	orf1a polyprotein;orf1ab polyprotein	HLA-A25:01;HLA-A26:01;HLA-A30:02	0.11868345	0.112529507	0.078556672	FALSE
DVVAIDYKHY	orf1a polyprotein;orf1ab polyprotein	HLA-A25:01;HLA-A26:01;HLA-A30:02	0.11868345	0.112529507	0.078556672	FALSE
EVTGDSCNNY	orf1a polyprotein;orf1ab polyprotein	HLA-A25:01;HLA-A26:01;HLA-A30:02	0.11868345	0.112529507	0.078556672	FALSE
TLADAGFIKQY	surface glycoprotein	HLA-A25:01;HLA-A26:01;HLA-A30:02	0.11868345	0.112529507	0.078556672	FALSE
TTYKLNVGDY	orf1ab polyprotein	HLA-A25:01;HLA-A26:01;HLA-A30:02	0.11868345	0.112529507	0.078556672	FALSE
WHHSIGFDY	orf1ab polyprotein	HLA-A29:02;HLA-A30:02;HLA-B46:01	0.108178893	0.082240829	0.121981016	FALSE
RIMTWLDMV	orf1a polyprotein;orf1ab polyprotein	HLA-A02:04;HLA-B13:02;HLA-C15:02	0.083261175	0.087138071	0.138277112	FALSE
GDFSHSQL	orf1ab polyprotein	HLA-B14:02;HLA-B37:01;HLA-B40:02	0.112426899	0.1057175	0.09065235	FALSE
ASRELKVTFF	orf1a polyprotein;orf1ab polyprotein	HLA-B46:01;HLA-B57:01;HLA-B57:03	0.074607412	0.075793637	0.156881043	FALSE
KTCGQQQTTL	orf1a polyprotein;orf1ab polyprotein	HLA-A32:01;HLA-B57:03;HLA-B58:01;HLA-B58:02	0.102423415	0.071192022	0.135033272	FALSE
KTCGQQQTT	orf1a polyprotein;orf1ab polyprotein	HLA-A32:01;HLA-B57:03;HLA-B58:01;HLA-B58:02	0.102423415	0.071192022	0.135033272	FALSE
GFFKEGSSV	orf1ab polyprotein	HLA-B13:02;HLA-C14:02;HLA-C14:03	0.072640657	0.074105487	0.160152664	FALSE
GISQYSLRL	orf1a polyprotein;orf1ab polyprotein	HLA-B13:02;HLA-C15:02	0.082318575	0.087138071	0.138277112	FALSE
RNYIAQVDV	ORF10 protein	HLA-B13:02;HLA-C15:02	0.082318575	0.087138071	0.138277112	FALSE
LATNNLVVMAY	orf1a polyprotein;orf1ab polyprotein	HLA-B35:01	0.113239003	0.11100586	0.083639056	FALSE
YASAVVLLILM	orf1a polyprotein;orf1ab polyprotein	HLA-B35:01	0.113239003	0.11100586	0.083639056	FALSE
NCVADYSVLY	surface glycoprotein	HLA-B35:01	0.113239003	0.11100586	0.083639056	FALSE
YAFEHIVYGDF	orf1ab polyprotein	HLA-B35:01	0.113239003	0.11100586	0.083639056	FALSE
VPVSIINNTVY	orf1ab polyprotein	HLA-B35:01	0.113239003	0.11100586	0.083639056	FALSE
TACTDDNALAY	orf1a polyprotein;orf1ab polyprotein	HLA-B35:01	0.113239003	0.11100586	0.083639056	FALSE
TPVYSFLPGVY	orf1a polyprotein;orf1ab polyprotein	HLA-B35:01	0.113239003	0.11100586	0.083639056	FALSE
QPIDLVPNQ	orf1a polyprotein;orf1ab polyprotein	HLA-B35:01	0.113239003	0.11100586	0.083639056	FALSE
MPLKAPKEIIF	orf1a polyprotein;orf1ab polyprotein	HLA-B35:01	0.113239003	0.11100586	0.083639056	FALSE
NPVLPFNDGVYF	surface glycoprotein	HLA-B35:01	0.113239003	0.11100586	0.083639056	FALSE
FASFYYVWKSY	orf1a polyprotein;orf1ab polyprotein	HLA-B35:01	0.113239003	0.11100586	0.083639056	FALSE
NPTDQSSY	orf1a polyprotein;orf1ab polyprotein	HLA-B35:01	0.113239003	0.11100586	0.083639056	FALSE
NPIQLSSY	orf1ab polyprotein	HLA-B35:01	0.113239003	0.11100586	0.083639056	FALSE
FPQSAPHGVVFL	surface glycoprotein	HLA-B35:01	0.113239003	0.11100586	0.083639056	FALSE
LPNDDTLRVEAF	orf1a polyprotein;orf1ab polyprotein	HLA-B35:01	0.113239003	0.11100586	0.083639056	FALSE
FPFNKWGKARLY	orf1ab polyprotein	HLA-B35:01	0.113239003	0.11100586	0.083639056	FALSE
QPIDLVPNQPY	orf1a polyprotein;orf1ab polyprotein	HLA-B35:01	0.113239003	0.11100586	0.083639056	FALSE
VPHVGEIPVAY	orf1a polyprotein;orf1ab polyprotein	HLA-B35:01	0.113239003	0.11100586	0.083639056	FALSE
DPNFKDQVILL	nucleocapsid phosphoprotein	HLA-B35:01	0.113239003	0.11100586	0.083639056	FALSE
YPSLETIQIT	orf1a polyprotein;orf1ab polyprotein	HLA-B35:01	0.113239003	0.11100586	0.083639056	FALSE
LPTEVLTEEVVL	orf1a polyprotein;orf1ab polyprotein	HLA-B35:01	0.113239003	0.11100586	0.083639056	FALSE
LPQLEQPY	orf1a polyprotein;orf1ab polyprotein	HLA-B35:01	0.113239003	0.11100586	0.083639056	FALSE
LPFNDGVY	surface glycoprotein	HLA-B35:01	0.113239003	0.11100586	0.083639056	FALSE
LAFLLFLVLIM	ORF7b	HLA-B35:01	0.113239003	0.11100586	0.083639056	FALSE
IASEFSSLPSY	orf1a polyprotein;orf1ab polyprotein	HLA-B35:01	0.113239003	0.11100586	0.083639056	FALSE
YPLECIKDLL	orf1a polyprotein;orf1ab polyprotein	HLA-B35:01	0.113239003	0.11100586	0.083639056	FALSE
IPMDSTVKNYF	orf1ab polyprotein	HLA-B35:01	0.113239003	0.11100586	0.083639056	FALSE
LPSLATVAYF	orf1a polyprotein;orf1ab polyprotein	HLA-B35:01	0.113239003	0.11100586	0.083639056	FALSE
YAAFATAQEAY	orf1a polyprotein;orf1ab polyprotein	HLA-B35:01	0.113239003	0.11100586	0.083639056	FALSE
FPLQSYGF	surface glycoprotein	HLA-B35:01	0.113239003	0.11100586	0.083639056	FALSE
EPEFYEAMY	orf1ab polyprotein	HLA-B35:01	0.113239003	0.11100586	0.083639056	FALSE
APFLYLYALVY	ORF3a protein	HLA-B35:01	0.113239003	0.11100586	0.083639056	FALSE
YPLTKHPNQEY	orf1ab polyprotein	HLA-B35:01	0.113239003	0.11100586	0.083639056	FALSE
TPLVPFWITIAY	orf1a polyprotein;orf1ab polyprotein	HLA-B35:01	0.113239003	0.11100586	0.083639056	FALSE
APISAMVRMY	orf1a polyprotein;orf1ab polyprotein	HLA-B35:01	0.113239003	0.11100586	0.083639056	FALSE
APTLVPQEHY	orf1ab polyprotein	HLA-B35:01	0.113239003	0.11100586	0.083639056	FALSE
EPLVDLPIG	surface glycoprotein	HLA-B35:01	0.113239003	0.11100586	0.083639056	FALSE
FAFACPDGVKH	ORF7a protein	HLA-B35:01	0.113239003	0.11100586	0.083639056	FALSE
NANQVIVNNL	orf1ab polyprotein	HLA-B35:01	0.113239003	0.11100586	0.083639056	FALSE
NPLLYDANYF	ORF3a protein	HLA-B35:01	0.113239003	0.11100586	0.083639056	FALSE
NPVLPFNDGVY	surface glycoprotein	HLA-B35:01	0.113239003	0.11100586	0.083639056	FALSE
MAFPSGKVEG	orf1a polyprotein;orf1ab polyprotein	HLA-B35:01	0.113239003	0.11100586	0.083639056	FALSE
LPQNAVVKIY	orf1a polyprotein;orf1ab polyprotein	HLA-B35:01	0.113239003	0.11100586	0.083639056	FALSE
LPGVYSVIYLY	orf1a polyprotein;orf1ab polyprotein	HLA-B35:01	0.113239003	0.11100586	0.083639056	FALSE
NPVMEPIY	ORF3a protein	HLA-B35:01	0.113239003	0.11100586	0.083639056	FALSE
SPFELEDFIPM	orf1ab polyprotein	HLA-B35:01	0.113239003	0.11100586	0.083639056	FALSE
IPGIPKDMTY	orf1ab polyprotein	HLA-B35:01	0.113239003	0.11100586	0.083639056	FALSE
IPIGAGICASY	surface glycoprotein	HLA-B35:01	0.113239003	0.11100586	0.083639056	FALSE
NPLLYDANY	ORF3a protein	HLA-B35:01	0.113239003	0.11100586	0.083639056	FALSE
LAVPYNMRVIHF	orf1ab polyprotein	HLA-B35:01	0.113239003	0.11100586	0.083639056	FALSE
IPTITQMNLKY	orf1ab polyprotein	HLA-B35:01	0.113239003	0.11100586	0.083639056	FALSE
LTLQQIELKF	orf1a polyprotein;orf1ab polyprotein	HLA-A29:02;HLA-B57:01;HLA-B57:03	0.126640714	0.135412916	0.043598468	FALSE
KSREETGLLM	orf1a polyprotein;orf1ab polyprotein	HLA-A30:01;HLA-A36:01;HLA-B57:01;HLA-B57:03;HLA-B58:02	0.1266857	0.100637824	0.080024024	FALSE
YSYATHSDKF	orf1ab polyprotein	HLA-B58:01;HLA-C02:02	0.10824604	0.081888184	0.119115437	FALSE
EVARDLSLQF	orf1a polyprotein;orf1ab polyprotein	HLA-A25:01;HLA-A26:01;HLA-A68:02	0.117324925	0.111096917	0.078019017	FALSE
EVQELYSPI	ORF7a protein	HLA-A25:01;HLA-A26:01;HLA-A68:02	0.117324925	0.111096917	0.078019017	FALSE
EVAKNLNES	surface glycoprotein	HLA-A25:01;HLA-A26:01;HLA-A68:02	0.117324925	0.111096917	0.078019017	FALSE
DVTDVTQLYL	orf1ab polyprotein	HLA-A25:01;HLA-A26:01;HLA-A68:02	0.117324925	0.111096917	0.078019017	FALSE
ETAQNSVRV	orf1a polyprotein;orf1ab polyprotein	HLA-A25:01;HLA-A26:01;HLA-A68:02	0.117324925	0.111096917	0.078019017	FALSE
ETFKLSYGI	orf1ab polyprotein	HLA-A25:01;HLA-A26:01;HLA-A68:02	0.117324925	0.111096917	0.078019017	FALSE
DVVNQNAQAL	surface glycoprotein	HLA-A25:01;HLA-A26:01;HLA-A68:02	0.117324925	0.111096917	0.078019017	FALSE
HTIDGSSGVV	ORF3a protein	HLA-A25:01;HLA-A26:01;HLA-A68:02	0.117324925	0.111096917	0.078019017	FALSE
ECAQVLSEM	orf1ab polyprotein	HLA-A25:01;HLA-A26:01;HLA-A68:02	0.117324925	0.111096917	0.078019017	FALSE
EVNSFSGYL	orf1a polyprotein;orf1ab polyprotein	HLA-A25:01;HLA-A26:01;HLA-A68:02	0.117324925	0.111096917	0.078019017	FALSE
ETAQNSVRVL	orf1a polyprotein;orf1ab polyprotein	HLA-A25:01;HLA-A26:01;HLA-A68:02	0.117324925	0.111096917	0.078019017	FALSE
DVVRQCSGV	orf1a polyprotein;orf1ab polyprotein	HLA-A25:01;HLA-A26:01;HLA-A68:02	0.117324925	0.111096917	0.078019017	FALSE
ESVQTFFKL	orf1a polyprotein;orf1ab polyprotein	HLA-A25:01;HLA-A26:01;HLA-A68:02	0.117324925	0.111096917	0.078019017	FALSE
EVARDLSLQ	orf1a polyprotein;orf1ab polyprotein	HLA-A25:01;HLA-A26:01;HLA-A68:02	0.117324925	0.111096917	0.078019017	FALSE
ETIYNLLKD	orf1ab polyprotein	HLA-A25:01;HLA-A26:01;HLA-A68:02	0.117324925	0.111096917	0.078019017	FALSE
EVAKNLNESL	surface glycoprotein	HLA-A25:01;HLA-A26:01;HLA-A68:02	0.117324925	0.111096917	0.078019017	FALSE
DIADTTDAV	surface glycoprotein	HLA-A25:01;HLA-A26:01;HLA-A68:02	0.117324925	0.111096917	0.078019017	FALSE
EVVLKTGDL	orf1a polyprotein;orf1ab polyprotein	HLA-A25:01;HLA-A26:01;HLA-A68:02	0.117324925	0.111096917	0.078019017	FALSE
ETKFLTENL	orf1a polyprotein;orf1ab polyprotein	HLA-A25:01;HLA-A26:01;HLA-A68:02	0.117324925	0.111096917	0.078019017	FALSE
HPNQEYADV	orf1ab polyprotein	HLA-B35:03;HLA-B42:01;HLA-B53:01;HLA-B54:01;HLA-B55:01	0.113015983	0.071018728	0.122225485	FALSE
TVYTKVDGV	orf1ab polyprotein	HLA-A02:03;HLA-A26:01;HLA-A68:02	0.094594882	0.074425694	0.136704128	FALSE
FMGRIRSVY	orf1a polyprotein;orf1ab polyprotein	HLA-A30:02;HLA-B46:01;HLA-C12:02	0.067159767	0.036589749	0.196725694	FALSE
DESGEFKL	orf1a polyprotein;orf1ab polyprotein	HLA-B18:01;HLA-B40:02	0.113648522	0.109081202	0.082547381	FALSE
WEIQQVVD	orf1a polyprotein;orf1ab polyprotein	HLA-B18:01;HLA-B40:02	0.113648522	0.109081202	0.082547381	FALSE
VVNVVTTKI	orf1a polyprotein;orf1ab polyprotein	HLA-B13:02;HLA-B52:01;HLA-B53:01	0.109421089	0.077023875	0.117985351	FALSE
VSSQCVNLTTR	surface glycoprotein	HLA-A31:01;HLA-A68:01	0.110175886	0.094729411	0.099592669	FALSE
GTVSWNLR	orf1a polyprotein;orf1ab polyprotein	HLA-A31:01;HLA-A68:01	0.110175886	0.094729411	0.099592669	FALSE
LSWEVGKPR	orf1ab polyprotein	HLA-A31:01;HLA-A68:01	0.110175886	0.094729411	0.099592669	FALSE
VSICSTMTNR	orf1ab polyprotein	HLA-A31:01;HLA-A68:01	0.110175886	0.094729411	0.099592669	FALSE
GDYGDAVVYR	orf1ab polyprotein	HLA-A31:01;HLA-A68:01	0.110175886	0.094729411	0.099592669	FALSE
RTAPHGHVMVE	orf1a polyprotein;orf1ab polyprotein	HLA-A32:01;HLA-B57:01	0.10561782	0.132223137	0.065652269	FALSE
RVVFVLWAHGF	orf1ab polyprotein	HLA-A32:01;HLA-B57:01	0.10561782	0.132223137	0.065652269	FALSE
KVTIDYTEISF	orf1ab polyprotein	HLA-A32:01;HLA-B57:01	0.10561782	0.132223137	0.065652269	FALSE
ATNVVIKVCEF	surface glycoprotein	HLA-A32:01;HLA-B57:01	0.10561782	0.132223137	0.065652269	FALSE
YVLGLAAI	orf1a polyprotein;orf1ab polyprotein	HLA-C03:02;HLA-C08:01	0.036215314	0.003037963	0.253990116	FALSE
LVSSFLEM	orf1a polyprotein;orf1ab polyprotein	HLA-C03:02;HLA-C08:01	0.036215314	0.003037963	0.253990116	FALSE
YIWLGFIAG	surface glycoprotein	HLA-C03:02;HLA-C08:01	0.036215314	0.003037963	0.253990116	FALSE
FLVLIMLII	ORF7b	HLA-C08:01;HLA-C12:02	0.04343619	0.018713316	0.233869599	FALSE
TTLDSKTQSL	surface glycoprotein	HLA-A23:01;HLA-A25:01;HLA-A32:01	0.140238816	0.130302089	0.031371289	FALSE
LTQYNRYL	orf1a polyprotein;orf1ab polyprotein	HLA-B58:02;HLA-C03:03	0.099371814	0.106278668	0.097937901	FALSE
GTILTRPL	membrane glycoprotein	HLA-B58:02;HLA-C03:03	0.099371814	0.106278668	0.097937901	FALSE
LTVLPPLL	surface glycoprotein	HLA-B58:02;HLA-C03:03	0.099371814	0.106278668	0.097937901	FALSE
VTVKNGSIHL	orf1a polyprotein;orf1ab polyprotein	HLA-B57:03;HLA-C03:03	0.098632767	0.106743413	0.097937901	FALSE
ISQYSLRLI	orf1a polyprotein;orf1ab polyprotein	HLA-B52:01;HLA-B58:02;HLA-C15:02	0.082238968	0.055396277	0.16208968	FALSE
QSINFVRI	ORF3a protein	HLA-B52:01;HLA-B58:02;HLA-C15:02	0.082238968	0.055396277	0.16208968	FALSE
NQVIVNNL	orf1ab polyprotein	HLA-B14:02;HLA-B15:09;HLA-B39:01;HLA-B52:01	0.104794289	0.097660557	0.099822344	FALSE
VVCFNSTY	orf1ab polyprotein	HLA-A36:01;HLA-B15:01	0.104569663	0.128768173	0.068392991	FALSE
IMQLFFSY	orf1a polyprotein;orf1ab polyprotein	HLA-A36:01;HLA-B15:01	0.104569663	0.128768173	0.068392991	FALSE
IISVTSNY	orf1a polyprotein;orf1ab polyprotein	HLA-A36:01;HLA-B15:01	0.104569663	0.128768173	0.068392991	FALSE
IIQFPNTY	orf1a polyprotein;orf1ab polyprotein	HLA-A36:01;HLA-B15:01	0.104569663	0.128768173	0.068392991	FALSE
NQMCLSTL	orf1a polyprotein;orf1ab polyprotein	HLA-B14:02;HLA-B39:01;HLA-B52:01	0.104627747	0.097660557	0.099822344	FALSE
YCQVHGNAH	orf1ab polyprotein	HLA-C03:02;HLA-C14:02;HLA-C14:03	0.046604615	0.026010977	0.222483752	FALSE
AGGIVAIVV	orf1a polyprotein;orf1ab polyprotein	HLA-C12:02;HLA-C15:02	0.063776013	0.055123688	0.180107681	FALSE
ASLPFGWLIV	ORF3a protein	HLA-C12:02;HLA-C15:02	0.063776013	0.055123688	0.180107681	FALSE
QEFRYMNSQ	orf1a polyprotein;orf1ab polyprotein	HLA-B18:01;HLA-B49:01;HLA-B50:01	0.129368297	0.130790776	0.039778754	FALSE
THDVSSAI	orf1ab polyprotein	HLA-B15:09;HLA-B38:01;HLA-B39:01;HLA-C08:02	0.123485211	0.133000744	0.042949998	FALSE
DFLHFLPRV	orf1a polyprotein;orf1ab polyprotein	HLA-A02:04;HLA-B51:01	0.090151935	0.088823015	0.121700713	FALSE
FFSNVTWFH	surface glycoprotein	HLA-A29:02;HLA-C14:02;HLA-C14:03	0.093871671	0.086143555	0.122262484	FALSE
VFHLYLQY	orf1ab polyprotein	HLA-A29:02;HLA-C14:02;HLA-C14:03	0.093871671	0.086143555	0.122262484	FALSE
AFVNLKQLPF	orf1ab polyprotein	HLA-A29:02;HLA-C14:02;HLA-C14:03	0.093871671	0.086143555	0.122262484	FALSE
SFTRGVYY	surface glycoprotein	HLA-A29:02;HLA-C14:02;HLA-C14:03	0.093871671	0.086143555	0.122262484	FALSE
IYLYLTFY	orf1a polyprotein;orf1ab polyprotein	HLA-A29:02;HLA-C14:02;HLA-C14:03	0.093871671	0.086143555	0.122262484	FALSE
YFSGAMDTTSY	orf1a polyprotein;orf1ab polyprotein	HLA-A29:02;HLA-C14:02;HLA-C14:03	0.093871671	0.086143555	0.122262484	FALSE
YFLCWHTNCY	ORF3a protein	HLA-A29:02;HLA-C14:02;HLA-C14:03	0.093871671	0.086143555	0.122262484	FALSE
LFFSYFAVH	orf1a polyprotein;orf1ab polyprotein	HLA-A29:02;HLA-C14:02;HLA-C14:03	0.093871671	0.086143555	0.122262484	FALSE
IFFASFYY	orf1a polyprotein;orf1ab polyprotein	HLA-A29:02;HLA-C14:02;HLA-C14:03	0.093871671	0.086143555	0.122262484	FALSE
NFKSVLYY	orf1ab polyprotein	HLA-A29:02;HLA-C14:02;HLA-C14:03	0.093871671	0.086143555	0.122262484	FALSE
TFLLNKEMY	orf1a polyprotein;orf1ab polyprotein	HLA-A29:02;HLA-C14:02;HLA-C14:03	0.093871671	0.086143555	0.122262484	FALSE
LFVAAIFY	orf1a polyprotein;orf1ab polyprotein	HLA-A29:02;HLA-C14:02;HLA-C14:03	0.093871671	0.086143555	0.122262484	FALSE
LPFAMGII	orf1a polyprotein;orf1ab polyprotein	HLA-B51:01	0.08921642	0.088823015	0.121700713	FALSE
KPVPEVKI	orf1ab polyprotein	HLA-B51:01	0.08921642	0.088823015	0.121700713	FALSE
TALLTLQQI	orf1a polyprotein;orf1ab polyprotein	HLA-B51:01	0.08921642	0.088823015	0.121700713	FALSE
FVLTSHTV	orf1ab polyprotein	HLA-B51:01	0.08921642	0.088823015	0.121700713	FALSE
FAYANRNRFLYI	membrane glycoprotein	HLA-B51:01	0.08921642	0.088823015	0.121700713	FALSE
IPYNSVTSSIV	ORF3a protein	HLA-B51:01	0.08921642	0.088823015	0.121700713	FALSE
DWTIEYPII	orf1ab polyprotein	HLA-B51:01	0.08921642	0.088823015	0.121700713	FALSE
QPIGALDI	orf1a polyprotein;orf1ab polyprotein	HLA-B51:01	0.08921642	0.088823015	0.121700713	FALSE
WPWYIWLGFI	surface glycoprotein	HLA-B51:01	0.08921642	0.088823015	0.121700713	FALSE
YGFQPTNGV	surface glycoprotein	HLA-B51:01	0.08921642	0.088823015	0.121700713	FALSE
DYYRSLPGV	orf1a polyprotein;orf1ab polyprotein	HLA-B51:01	0.08921642	0.088823015	0.121700713	FALSE
VPFVVSTG	orf1ab polyprotein	HLA-B51:01	0.08921642	0.088823015	0.121700713	FALSE
LGGSVAIKI	orf1ab polyprotein	HLA-B51:01	0.08921642	0.088823015	0.121700713	FALSE
DAVNLLTN	orf1a polyprotein;orf1ab polyprotein	HLA-B51:01	0.08921642	0.088823015	0.121700713	FALSE
LPYGANKD	nucleocapsid phosphoprotein	HLA-B51:01	0.08921642	0.088823015	0.121700713	FALSE
LCFLAFLL	ORF7b	HLA-B51:01	0.08921642	0.088823015	0.121700713	FALSE
DAYNMMIS	orf1ab polyprotein	HLA-B51:01	0.08921642	0.088823015	0.121700713	FALSE
IPYNSVTSSIVI	ORF3a protein	HLA-B51:01	0.08921642	0.088823015	0.121700713	FALSE
QAISMWALI	orf1a polyprotein;orf1ab polyprotein	HLA-B51:01	0.08921642	0.088823015	0.121700713	FALSE
EPLTQDHV	orf1a polyprotein;orf1ab polyprotein	HLA-B51:01	0.08921642	0.088823015	0.121700713	FALSE
YVYNPFMI	orf1ab polyprotein	HLA-B51:01	0.08921642	0.088823015	0.121700713	FALSE
DAFKLNIK	orf1a polyprotein;orf1ab polyprotein	HLA-B51:01	0.08921642	0.088823015	0.121700713	FALSE
WPVTLACFV	membrane glycoprotein	HLA-B51:01	0.08921642	0.088823015	0.121700713	FALSE
DGDMVPHI	orf1ab polyprotein	HLA-B51:01	0.08921642	0.088823015	0.121700713	FALSE
LCADSIII	orf1a polyprotein;orf1ab polyprotein	HLA-B51:01	0.08921642	0.088823015	0.121700713	FALSE
PPLNRNYV	orf1ab polyprotein	HLA-B51:01	0.08921642	0.088823015	0.121700713	FALSE
EPLVDLPI	surface glycoprotein	HLA-B51:01	0.08921642	0.088823015	0.121700713	FALSE
DPQTLEILDI	surface glycoprotein	HLA-B51:01	0.08921642	0.088823015	0.121700713	FALSE
LVPHVGEI	orf1a polyprotein;orf1ab polyprotein	HLA-B51:01	0.08921642	0.088823015	0.121700713	FALSE
SALLAGTI	surface glycoprotein	HLA-B51:01	0.08921642	0.088823015	0.121700713	FALSE
DPVGFTLK	orf1a polyprotein;orf1ab polyprotein	HLA-B51:01	0.08921642	0.088823015	0.121700713	FALSE
DPLSETKC	surface glycoprotein	HLA-B51:01	0.08921642	0.088823015	0.121700713	FALSE
YALVYFLQSI	ORF3a protein	HLA-B51:01	0.08921642	0.088823015	0.121700713	FALSE
LPYGANKDGI	nucleocapsid phosphoprotein	HLA-B51:01	0.08921642	0.088823015	0.121700713	FALSE
LAAVYRINWI	membrane glycoprotein	HLA-B51:01	0.08921642	0.088823015	0.121700713	FALSE
DAMRNAGIV	orf1ab polyprotein	HLA-B51:01	0.08921642	0.088823015	0.121700713	FALSE
NARNGVLI	orf1ab polyprotein	HLA-B51:01	0.08921642	0.088823015	0.121700713	FALSE
IPKEEVKPFI	orf1a polyprotein;orf1ab polyprotein	HLA-B51:01	0.08921642	0.088823015	0.121700713	FALSE
LALSKGVHFV	ORF3a protein	HLA-B51:01	0.08921642	0.088823015	0.121700713	FALSE
APLIELCV	ORF8 protein	HLA-B51:01	0.08921642	0.088823015	0.121700713	FALSE
IPYNSVTS	ORF3a protein	HLA-B51:01	0.08921642	0.088823015	0.121700713	FALSE
LAHIQWMV	orf1a polyprotein;orf1ab polyprotein	HLA-B51:01	0.08921642	0.088823015	0.121700713	FALSE
LMWLSYFI	membrane glycoprotein	HLA-B51:01	0.08921642	0.088823015	0.121700713	FALSE
DAMRNAGI	orf1ab polyprotein	HLA-B51:01	0.08921642	0.088823015	0.121700713	FALSE
QPYVFIKR	orf1a polyprotein;orf1ab polyprotein	HLA-B51:01	0.08921642	0.088823015	0.121700713	FALSE
LAVHECFV	orf1ab polyprotein	HLA-B51:01	0.08921642	0.088823015	0.121700713	FALSE
DAYKTFPPT	nucleocapsid phosphoprotein	HLA-B51:01	0.08921642	0.088823015	0.121700713	FALSE
LPGVFCGV	orf1a polyprotein;orf1ab polyprotein	HLA-B51:01	0.08921642	0.088823015	0.121700713	FALSE
TPLVPFWI	orf1a polyprotein;orf1ab polyprotein	HLA-B51:01	0.08921642	0.088823015	0.121700713	FALSE
YPANSIVC	orf1ab polyprotein	HLA-B51:01	0.08921642	0.088823015	0.121700713	FALSE
MPLKAPKE	orf1a polyprotein;orf1ab polyprotein	HLA-B51:01	0.08921642	0.088823015	0.121700713	FALSE
QPYRVVVLS	surface glycoprotein	HLA-B51:01	0.08921642	0.088823015	0.121700713	FALSE
LCVDIPGI	orf1ab polyprotein	HLA-B51:01	0.08921642	0.088823015	0.121700713	FALSE
FPNITNLC	surface glycoprotein	HLA-B51:01	0.08921642	0.088823015	0.121700713	FALSE
DIVVFDEI	orf1ab polyprotein	HLA-B51:01	0.08921642	0.088823015	0.121700713	FALSE
LDYIINLII	ORF6 protein	HLA-B51:01	0.08921642	0.088823015	0.121700713	FALSE
LALCADSI	orf1a polyprotein;orf1ab polyprotein	HLA-B51:01	0.08921642	0.088823015	0.121700713	FALSE
NATRFASV	surface glycoprotein	HLA-B51:01	0.08921642	0.088823015	0.121700713	FALSE
IAYTMSLG	surface glycoprotein	HLA-B51:01	0.08921642	0.088823015	0.121700713	FALSE
LPGVYSVI	orf1a polyprotein;orf1ab polyprotein	HLA-B51:01	0.08921642	0.088823015	0.121700713	FALSE
LVPFWITI	orf1a polyprotein;orf1ab polyprotein	HLA-B51:01	0.08921642	0.088823015	0.121700713	FALSE
CPDGVKHV	ORF7a protein	HLA-B51:01	0.08921642	0.088823015	0.121700713	FALSE
TAYANSVFNI	orf1ab polyprotein	HLA-B51:01	0.08921642	0.088823015	0.121700713	FALSE
FAYTKRNVIPTI	orf1ab polyprotein	HLA-B51:01	0.08921642	0.088823015	0.121700713	FALSE
LALCADSII	orf1a polyprotein;orf1ab polyprotein	HLA-B51:01	0.08921642	0.088823015	0.121700713	FALSE
LFMRIFTI	ORF3a protein	HLA-B51:01	0.08921642	0.088823015	0.121700713	FALSE
DGCVPLNII	orf1a polyprotein;orf1ab polyprotein	HLA-B51:01	0.08921642	0.088823015	0.121700713	FALSE
VAAIFYLI	orf1a polyprotein;orf1ab polyprotein	HLA-B51:01	0.08921642	0.088823015	0.121700713	FALSE
VPGLPGTI	orf1a polyprotein;orf1ab polyprotein	HLA-B51:01	0.08921642	0.088823015	0.121700713	FALSE
VPYNMRVIH	orf1ab polyprotein	HLA-B51:01	0.08921642	0.088823015	0.121700713	FALSE
LVLIMLII	ORF7b	HLA-B51:01	0.08921642	0.088823015	0.121700713	FALSE
DPIHSLRV	orf1a polyprotein;orf1ab polyprotein	HLA-B51:01	0.08921642	0.088823015	0.121700713	FALSE
LPIGINIT	surface glycoprotein	HLA-B51:01	0.08921642	0.088823015	0.121700713	FALSE
VAYSNNSIAI	surface glycoprotein	HLA-B51:01	0.08921642	0.088823015	0.121700713	FALSE
IAYIICIS	orf1a polyprotein;orf1ab polyprotein	HLA-B51:01	0.08921642	0.088823015	0.121700713	FALSE
TANKWDLI	orf1ab polyprotein	HLA-B51:01	0.08921642	0.088823015	0.121700713	FALSE
LALCADSIII	orf1a polyprotein;orf1ab polyprotein	HLA-B51:01	0.08921642	0.088823015	0.121700713	FALSE
LDYKAFKQI	orf1a polyprotein;orf1ab polyprotein	HLA-B51:01	0.08921642	0.088823015	0.121700713	FALSE
DPYEDFQE	orf1a polyprotein;orf1ab polyprotein	HLA-B51:01	0.08921642	0.088823015	0.121700713	FALSE
YPSLETIQITI	orf1a polyprotein;orf1ab polyprotein	HLA-B51:01	0.08921642	0.088823015	0.121700713	FALSE
CALAPNMMV	orf1a polyprotein;orf1ab polyprotein	HLA-B51:01	0.08921642	0.088823015	0.121700713	FALSE
DMYSVMLTN	orf1ab polyprotein	HLA-B51:01	0.08921642	0.088823015	0.121700713	FALSE
VPLKSATCI	orf1ab polyprotein	HLA-B51:01	0.08921642	0.088823015	0.121700713	FALSE
DAYVNTFSS	orf1a polyprotein;orf1ab polyprotein	HLA-B51:01	0.08921642	0.088823015	0.121700713	FALSE
DGCVPLNI	orf1a polyprotein;orf1ab polyprotein	HLA-B51:01	0.08921642	0.088823015	0.121700713	FALSE
DGYVMHANYI	orf1ab polyprotein	HLA-B51:01	0.08921642	0.088823015	0.121700713	FALSE
VPFWITIAYII	orf1a polyprotein;orf1ab polyprotein	HLA-B51:01	0.08921642	0.088823015	0.121700713	FALSE
LPFTINCQ	ORF8 protein	HLA-B51:01	0.08921642	0.088823015	0.121700713	FALSE
MPLKAPKEII	orf1a polyprotein;orf1ab polyprotein	HLA-B51:01	0.08921642	0.088823015	0.121700713	FALSE
LGGLHLLI	orf1ab polyprotein	HLA-B51:01	0.08921642	0.088823015	0.121700713	FALSE
DGWEIVKFI	orf1a polyprotein;orf1ab polyprotein	HLA-B51:01	0.08921642	0.088823015	0.121700713	FALSE
LGFSTGVNLV	orf1ab polyprotein	HLA-B51:01	0.08921642	0.088823015	0.121700713	FALSE
CAMRPNFTI	orf1a polyprotein;orf1ab polyprotein	HLA-B51:01	0.08921642	0.088823015	0.121700713	FALSE
IALKGGKI	orf1a polyprotein;orf1ab polyprotein	HLA-B51:01	0.08921642	0.088823015	0.121700713	FALSE
DATPSDFV	ORF3a protein	HLA-B51:01	0.08921642	0.088823015	0.121700713	FALSE
ASFNYLKSP	orf1a polyprotein;orf1ab polyprotein	HLA-B46:01;HLA-B50:01;HLA-C12:02	0.048752457	0.034371816	0.208384673	FALSE
SVLHSTQDL	surface glycoprotein	HLA-B81:01;HLA-C03:03	0.093558402	0.106171402	0.099470847	FALSE
PPIKDFGGF	surface glycoprotein	HLA-A25:01;HLA-A26:01;HLA-B53:01	0.118558964	0.100945787	0.079048916	FALSE
RVIGHSMQN	orf1a polyprotein;orf1ab polyprotein	HLA-A26:01;HLA-A30:01	0.098693865	0.083945374	0.115595897	FALSE
QVNGYPNMF	orf1ab polyprotein	HLA-A32:01;HLA-C02:02	0.131579067	0.130363116	0.033493245	FALSE
VAYESLRPD	orf1a polyprotein;orf1ab polyprotein	HLA-B46:01;HLA-B53:01;HLA-C03:02	0.061822714	0.009369334	0.216610507	FALSE
TAYNGYLTS	orf1a polyprotein;orf1ab polyprotein	HLA-B46:01;HLA-B53:01;HLA-C12:02	0.068776744	0.024944206	0.197280762	FALSE
FNIDYDCVSF	orf1a polyprotein;orf1ab polyprotein	HLA-B46:01;HLA-C14:02;HLA-C14:03	0.039605007	0.023126812	0.224097649	FALSE
YFKNHTSPD	surface glycoprotein	HLA-B46:01;HLA-C14:02;HLA-C14:03	0.039605007	0.023126812	0.224097649	FALSE
YVRNLQHRLY	orf1ab polyprotein	HLA-A29:02;HLA-A30:01;HLA-A30:02	0.143164818	0.107756013	0.044651909	FALSE
VEAPLVGTP	orf1a polyprotein;orf1ab polyprotein	HLA-B18:01;HLA-B41:01;HLA-B45:01;HLA-B50:01	0.130217288	0.120691715	0.044750537	FALSE
KVTSAMQTM	orf1a polyprotein;orf1ab polyprotein	HLA-A32:01;HLA-B57:03;HLA-B58:01	0.090783613	0.071079983	0.135033272	FALSE
LVLIMLIIFWF	ORF7b	HLA-A29:02;HLA-B57:01	0.115966963	0.134837191	0.043598468	FALSE
VVTCLAYYF	orf1a polyprotein;orf1ab polyprotein	HLA-A29:02;HLA-B57:01	0.115966963	0.134837191	0.043598468	FALSE
IVVTCLAYYF	orf1a polyprotein;orf1ab polyprotein	HLA-A29:02;HLA-B57:01	0.115966963	0.134837191	0.043598468	FALSE
GTNLPLQLGF	orf1ab polyprotein	HLA-A29:02;HLA-B57:01	0.115966963	0.134837191	0.043598468	FALSE
STQDLFLPFF	surface glycoprotein	HLA-A29:02;HLA-B57:01	0.115966963	0.134837191	0.043598468	FALSE
LIKVTLVFLF	orf1a polyprotein;orf1ab polyprotein	HLA-A29:02;HLA-B57:01	0.115966963	0.134837191	0.043598468	FALSE
SVLHSTQDLF	surface glycoprotein	HLA-A29:02;HLA-B57:01	0.115966963	0.134837191	0.043598468	FALSE
IVGGQIVTC	orf1a polyprotein;orf1ab polyprotein	HLA-B15:01	0.097847543	0.12866361	0.068392991	FALSE
YLVQQESPF	orf1a polyprotein;orf1ab polyprotein	HLA-B15:01	0.097847543	0.12866361	0.068392991	FALSE
GIPKDMTY	orf1ab polyprotein	HLA-B15:01	0.097847543	0.12866361	0.068392991	FALSE
GVPVVDSY	orf1ab polyprotein	HLA-B15:01	0.097847543	0.12866361	0.068392991	FALSE
VLYNSASFSTF	surface glycoprotein	HLA-B15:01	0.097847543	0.12866361	0.068392991	FALSE
LQCIMLVY	orf1a polyprotein;orf1ab polyprotein	HLA-B15:01	0.097847543	0.12866361	0.068392991	FALSE
LLLFVTVY	ORF3a protein	HLA-B15:01	0.097847543	0.12866361	0.068392991	FALSE
TLVPQEHY	orf1ab polyprotein	HLA-B15:01	0.097847543	0.12866361	0.068392991	FALSE
LLVDSDLNDF	orf1ab polyprotein	HLA-B15:01	0.097847543	0.12866361	0.068392991	FALSE
IICISTKHF	orf1a polyprotein;orf1ab polyprotein	HLA-B15:01	0.097847543	0.12866361	0.068392991	FALSE
LIRQGTDY	nucleocapsid phosphoprotein	HLA-B15:01	0.097847543	0.12866361	0.068392991	FALSE
MQVESDDY	orf1a polyprotein;orf1ab polyprotein	HLA-B15:01	0.097847543	0.12866361	0.068392991	FALSE
KVNINIVGDF	orf1a polyprotein;orf1ab polyprotein	HLA-B15:01	0.097847543	0.12866361	0.068392991	FALSE
HLRIAGHHL	membrane glycoprotein	HLA-B15:01	0.097847543	0.12866361	0.068392991	FALSE
CLNRVCTNY	orf1a polyprotein;orf1ab polyprotein	HLA-B15:01	0.097847543	0.12866361	0.068392991	FALSE
GIVNNTVY	surface glycoprotein	HLA-B15:01	0.097847543	0.12866361	0.068392991	FALSE
LVKQGDDY	orf1ab polyprotein	HLA-B15:01	0.097847543	0.12866361	0.068392991	FALSE
TNIFGTVY	orf1a polyprotein;orf1ab polyprotein	HLA-B15:01	0.097847543	0.12866361	0.068392991	FALSE
KQIVESCGNF	orf1a polyprotein;orf1ab polyprotein	HLA-B15:01	0.097847543	0.12866361	0.068392991	FALSE
GIKIQEGVVDY	orf1a polyprotein;orf1ab polyprotein	HLA-B15:01	0.097847543	0.12866361	0.068392991	FALSE
LQPELDSF	surface glycoprotein	HLA-B15:01	0.097847543	0.12866361	0.068392991	FALSE
HVRAWIGF	orf1ab polyprotein	HLA-B15:01	0.097847543	0.12866361	0.068392991	FALSE
LQQIELKF	orf1a polyprotein;orf1ab polyprotein	HLA-B15:01	0.097847543	0.12866361	0.068392991	FALSE
LQYGSFCTQ	surface glycoprotein	HLA-B15:01	0.097847543	0.12866361	0.068392991	FALSE
TQHGKEDLKF	nucleocapsid phosphoprotein	HLA-B15:01	0.097847543	0.12866361	0.068392991	FALSE
GIYQTSNF	surface glycoprotein	HLA-B15:01	0.097847543	0.12866361	0.068392991	FALSE
TGRLQSLQTY	surface glycoprotein	HLA-B15:01	0.097847543	0.12866361	0.068392991	FALSE
VIKVCEFQF	surface glycoprotein	HLA-B15:01	0.097847543	0.12866361	0.068392991	FALSE
GLMWLSYF	membrane glycoprotein	HLA-B15:01	0.097847543	0.12866361	0.068392991	FALSE
PQIITTDNTF	surface glycoprotein	HLA-B15:01	0.097847543	0.12866361	0.068392991	FALSE
GQVDLFRNA	orf1ab polyprotein	HLA-A30:01;HLA-B13:02;HLA-B50:01	0.102646117	0.092669572	0.098530937	FALSE
RSVASQSI	surface glycoprotein	HLA-B52:01;HLA-B57:03;HLA-B58:01;HLA-B58:02	0.08098644	0.029147101	0.18009813	FALSE
KELLVYAA	orf1ab polyprotein	HLA-B37:01;HLA-B40:02;HLA-B41:01;HLA-B45:01;HLA-B50:01	0.106005686	0.077369732	0.109436686	FALSE
RENNRVVIS	orf1ab polyprotein	HLA-B37:01;HLA-B40:02;HLA-B41:01;HLA-B45:01;HLA-B50:01	0.106005686	0.077369732	0.109436686	FALSE
NVSLDNVL	orf1a polyprotein;orf1ab polyprotein	HLA-B14:02;HLA-C08:01	0.078013277	0.06106019	0.155237965	FALSE
NGTITVEEL	membrane glycoprotein	HLA-B14:02;HLA-C08:01	0.078013277	0.06106019	0.155237965	FALSE
LEYHDVRV	ORF8 protein	HLA-B40:02;HLA-B49:01;HLA-B52:01	0.094997197	0.064762005	0.132278145	FALSE
CESHGKQV	orf1ab polyprotein	HLA-B40:02;HLA-B49:01;HLA-B52:01	0.094997197	0.064762005	0.132278145	FALSE
ITLATCEL	ORF7a protein	HLA-C03:03	0.087927736	0.106171402	0.097937901	FALSE
FVVSTGYHFREL	orf1ab polyprotein	HLA-C03:03	0.087927736	0.106171402	0.097937901	FALSE
LIIKNLSKSL	ORF6 protein	HLA-C03:03	0.087927736	0.106171402	0.097937901	FALSE
LIVNSVLLFL	envelope protein	HLA-C03:03	0.087927736	0.106171402	0.097937901	FALSE
YITTYPGQGL	orf1a polyprotein;orf1ab polyprotein	HLA-C03:03	0.087927736	0.106171402	0.097937901	FALSE
LTLDNQDL	orf1ab polyprotein	HLA-C03:03	0.087927736	0.106171402	0.097937901	FALSE
LSHRFYRL	orf1ab polyprotein	HLA-C03:03	0.087927736	0.106171402	0.097937901	FALSE
FSHSQLGGLHL	orf1ab polyprotein	HLA-C03:03	0.087927736	0.106171402	0.097937901	FALSE
PAQLPAPRTL	orf1ab polyprotein	HLA-C03:03	0.087927736	0.106171402	0.097937901	FALSE
LSVVNARL	orf1ab polyprotein	HLA-C03:03	0.087927736	0.106171402	0.097937901	FALSE
PILTLTRAL	orf1ab polyprotein	HLA-C03:03	0.087927736	0.106171402	0.097937901	FALSE
YANGGKGFCKL	orf1a polyprotein;orf1ab polyprotein	HLA-C03:03	0.087927736	0.106171402	0.097937901	FALSE
FISDEVARDL	orf1a polyprotein;orf1ab polyprotein	HLA-C03:03	0.087927736	0.106171402	0.097937901	FALSE
VISTSHKL	orf1ab polyprotein	HLA-C03:03	0.087927736	0.106171402	0.097937901	FALSE
CVLSGHNL	orf1a polyprotein;orf1ab polyprotein	HLA-C03:03	0.087927736	0.106171402	0.097937901	FALSE
WSFNPETNIL	membrane glycoprotein	HLA-C03:03	0.087927736	0.106171402	0.097937901	FALSE
AVIKTLQPV	orf1a polyprotein;orf1ab polyprotein	HLA-A02:03;HLA-A02:07;HLA-B13:02	0.052337446	0.05218556	0.184293735	FALSE
ETSNSFDVL	orf1a polyprotein;orf1ab polyprotein	HLA-A25:01;HLA-A68:02;HLA-C08:01	0.083721661	0.054749393	0.15474732	FALSE
FIRQEEVQEL	ORF7a protein	HLA-A02:03;HLA-A25:01;HLA-C02:02	0.112570396	0.108536537	0.070712116	FALSE
YPDPSRILGA	orf1ab polyprotein	HLA-B35:03;HLA-B53:01;HLA-B54:01;HLA-B55:01	0.097204774	0.071018728	0.122225485	FALSE
SYFVVKRH	orf1ab polyprotein	HLA-B52:01;HLA-C14:02;HLA-C14:03	0.060593048	0.041794421	0.18336073	FALSE
GYLPQNAV	orf1a polyprotein;orf1ab polyprotein	HLA-B52:01;HLA-C14:02;HLA-C14:03	0.060593048	0.041794421	0.18336073	FALSE
IFYLITPVH	orf1a polyprotein;orf1ab polyprotein	HLA-B52:01;HLA-C14:02;HLA-C14:03	0.060593048	0.041794421	0.18336073	FALSE
SFGGVSVI	surface glycoprotein	HLA-B52:01;HLA-C14:02;HLA-C14:03	0.060593048	0.041794421	0.18336073	FALSE
VFLFVAAI	orf1a polyprotein;orf1ab polyprotein	HLA-B52:01;HLA-C14:02;HLA-C14:03	0.060593048	0.041794421	0.18336073	FALSE
LAKALNDF	orf1a polyprotein;orf1ab polyprotein	HLA-C02:02;HLA-C03:02	0.097241111	0.076005143	0.11711539	FALSE
FVNLKQLPFF	orf1ab polyprotein	HLA-C02:02;HLA-C03:02	0.097241111	0.076005143	0.11711539	FALSE
FTTTLNDF	orf1a polyprotein;orf1ab polyprotein	HLA-C02:02;HLA-C03:02	0.097241111	0.076005143	0.11711539	FALSE
CNLLLLFV	ORF3a protein	HLA-B52:01;HLA-C15:02	0.070396693	0.055281805	0.16208968	FALSE
SSYIVDSVTV	orf1a polyprotein;orf1ab polyprotein	HLA-B52:01;HLA-C15:02	0.070396693	0.055281805	0.16208968	FALSE
CNIVNVSLV	envelope protein	HLA-B52:01;HLA-C15:02	0.070396693	0.055281805	0.16208968	FALSE
MQNCVLKL	orf1a polyprotein;orf1ab polyprotein	HLA-B52:01;HLA-C15:02	0.070396693	0.055281805	0.16208968	FALSE
AGNVQLRV	orf1a polyprotein;orf1ab polyprotein	HLA-B52:01;HLA-C15:02	0.070396693	0.055281805	0.16208968	FALSE
ETNILLNV	membrane glycoprotein	HLA-B52:01;HLA-C15:02	0.070396693	0.055281805	0.16208968	FALSE
LSVLQQLRV	orf1a polyprotein;orf1ab polyprotein	HLA-B52:01;HLA-C15:02	0.070396693	0.055281805	0.16208968	FALSE
KMVSLLSV	orf1a polyprotein;orf1ab polyprotein	HLA-B52:01;HLA-C15:02	0.070396693	0.055281805	0.16208968	FALSE
ISGINASVV	surface glycoprotein	HLA-B52:01;HLA-C15:02	0.070396693	0.055281805	0.16208968	FALSE
TICAPLTV	orf1ab polyprotein	HLA-B52:01;HLA-C15:02	0.070396693	0.055281805	0.16208968	FALSE
YSTAALGV	orf1a polyprotein;orf1ab polyprotein	HLA-B52:01;HLA-C15:02	0.070396693	0.055281805	0.16208968	FALSE
NSLKITEEV	orf1a polyprotein;orf1ab polyprotein	HLA-B52:01;HLA-C15:02	0.070396693	0.055281805	0.16208968	FALSE
SAVGNICYT	orf1a polyprotein;orf1ab polyprotein	HLA-C02:02;HLA-C12:02	0.104229203	0.091093646	0.095238512	FALSE
SSRGTSPAR	nucleocapsid phosphoprotein	HLA-A30:01;HLA-A31:01;HLA-A74:01	0.112088025	0.072596753	0.105485378	FALSE
HVASCDAIM	orf1ab polyprotein	HLA-A26:01;HLA-B35:03	0.081937347	0.087310837	0.12029842	FALSE
RFASVYAW	surface glycoprotein	HLA-B58:01;HLA-C14:02	0.05582085	0.032034058	0.195256302	FALSE
FNATRFASV	surface glycoprotein	HLA-A02:03;HLA-A68:02;HLA-C15:02	0.080555247	0.053085934	0.153558672	FALSE
YVPAQEKNF	surface glycoprotein	HLA-A02:07;HLA-A25:01;HLA-A29:02	0.097344615	0.101377759	0.089372258	FALSE
GHFDGQQGE	orf1ab polyprotein	HLA-B13:02;HLA-B15:09;HLA-B38:01;HLA-B39:01	0.094036862	0.112212426	0.080381261	FALSE
KYFKNHTSP	surface glycoprotein	HLA-A23:01;HLA-B50:01;HLA-C14:02	0.105764783	0.070688393	0.110965374	FALSE
SAAKKNNLPF	orf1a polyprotein;orf1ab polyprotein	HLA-B46:01;HLA-C02:02	0.090221185	0.073195918	0.125461309	FALSE
SAMVRMYIFF	orf1a polyprotein;orf1ab polyprotein	HLA-B46:01;HLA-C02:02	0.090221185	0.073195918	0.125461309	FALSE
AAAYYVGY	surface glycoprotein	HLA-B46:01;HLA-C02:02	0.090221185	0.073195918	0.125461309	FALSE
VSCLPFTI	ORF8 protein	HLA-B52:01;HLA-B58:02;HLA-C08:02	0.113815398	0.093772092	0.079545723	FALSE
PYIKWDLLKY	orf1ab polyprotein	HLA-A23:01;HLA-A29:02;HLA-A30:02	0.15941465	0.1142245	0.008442444	FALSE
NYQKVGMQKY	orf1ab polyprotein	HLA-A23:01;HLA-A29:02;HLA-A30:02	0.15941465	0.1142245	0.008442444	FALSE
DMSKFPLKL	orf1ab polyprotein	HLA-B39:01;HLA-C15:02;HLA-C17:01	0.093438215	0.067949108	0.123327386	FALSE
KLMGHFAW	orf1ab polyprotein	HLA-A32:01;HLA-B58:01	0.079829863	0.070482324	0.135033272	FALSE
RTVAGVSIC	orf1ab polyprotein	HLA-A32:01;HLA-B58:01	0.079829863	0.070482324	0.135033272	FALSE
KLQSSQAW	orf1ab polyprotein	HLA-A32:01;HLA-B58:01	0.079829863	0.070482324	0.135033272	FALSE
RIIMRLWLCW	ORF3a protein	HLA-A32:01;HLA-B58:01	0.079829863	0.070482324	0.135033272	FALSE
QIGGYTEKW	ORF3a protein	HLA-A32:01;HLA-B58:01	0.079829863	0.070482324	0.135033272	FALSE
KLKPVLDW	orf1a polyprotein;orf1ab polyprotein	HLA-A32:01;HLA-B58:01	0.079829863	0.070482324	0.135033272	FALSE
QTYVTQQLI	surface glycoprotein	HLA-B13:02;HLA-B52:01;HLA-B57:03;HLA-B58:02	0.09504939	0.071519901	0.116387967	FALSE
VSSQCVNL	surface glycoprotein	HLA-C12:03;HLA-C17:01	0.116365484	0.108099203	0.056732271	FALSE
QSIIAYTM	surface glycoprotein	HLA-B52:01;HLA-B58:01;HLA-B58:02	0.069666847	0.028516338	0.18009813	FALSE
SFLEMKSEK	orf1a polyprotein;orf1ab polyprotein	HLA-A30:01;HLA-C14:02;HLA-C14:03	0.074945158	0.049152433	0.155692038	FALSE
RILGAGCFV	orf1ab polyprotein	HLA-A30:01;HLA-C15:02	0.084599026	0.062536248	0.1337003	FALSE
RSLPGVFCGV	orf1a polyprotein;orf1ab polyprotein	HLA-A30:01;HLA-C15:02	0.084599026	0.062536248	0.1337003	FALSE
RTIAFGGCV	orf1a polyprotein;orf1ab polyprotein	HLA-A30:01;HLA-C15:02	0.084599026	0.062536248	0.1337003	FALSE
SSRVPDLLV	envelope protein	HLA-A30:01;HLA-C15:02	0.084599026	0.062536248	0.1337003	FALSE
YTACSHAAV	orf1ab polyprotein	HLA-A68:02;HLA-C12:03	0.115423893	0.110678339	0.054521127	FALSE
VTFFIYNKIV	ORF3a protein	HLA-A68:02;HLA-C12:03	0.115423893	0.110678339	0.054521127	FALSE
IELSLIDFYLCF	ORF7b	HLA-B44:03	0.100637002	0.096805354	0.083083723	FALSE
TECSNLLLQ	surface glycoprotein	HLA-B44:03	0.100637002	0.096805354	0.083083723	FALSE
EESSAKSASVYY	orf1a polyprotein;orf1ab polyprotein	HLA-B44:03	0.100637002	0.096805354	0.083083723	FALSE
EETKFLTENLLL	orf1a polyprotein;orf1ab polyprotein	HLA-B44:03	0.100637002	0.096805354	0.083083723	FALSE
SEVVLKKLKK	orf1a polyprotein;orf1ab polyprotein	HLA-B44:03	0.100637002	0.096805354	0.083083723	FALSE
EETIYNLLKD	orf1ab polyprotein	HLA-B44:03	0.100637002	0.096805354	0.083083723	FALSE
QEKDEDDNLI	orf1ab polyprotein	HLA-B44:03	0.100637002	0.096805354	0.083083723	FALSE
LEGYAFEHIVY	orf1ab polyprotein	HLA-B44:03	0.100637002	0.096805354	0.083083723	FALSE
EEVTTTLEE	orf1a polyprotein;orf1ab polyprotein	HLA-B44:03	0.100637002	0.096805354	0.083083723	FALSE
TEDDYQGKPLEF	orf1a polyprotein;orf1ab polyprotein	HLA-B44:03	0.100637002	0.096805354	0.083083723	FALSE
AEVAVKMFD	orf1a polyprotein;orf1ab polyprotein	HLA-B44:03	0.100637002	0.096805354	0.083083723	FALSE
SEYDYVIFTQTT	orf1ab polyprotein	HLA-B44:03	0.100637002	0.096805354	0.083083723	FALSE
LETAQNSVRVL	orf1a polyprotein;orf1ab polyprotein	HLA-B44:03	0.100637002	0.096805354	0.083083723	FALSE
DEDDNLIDSYF	orf1ab polyprotein	HLA-B44:03	0.100637002	0.096805354	0.083083723	FALSE
EETKFLTENLL	orf1a polyprotein;orf1ab polyprotein	HLA-B44:03	0.100637002	0.096805354	0.083083723	FALSE
SEPVLKGVKLHY	surface glycoprotein	HLA-B44:03	0.100637002	0.096805354	0.083083723	FALSE
YEDLLIRKSN	orf1a polyprotein;orf1ab polyprotein	HLA-B44:03	0.100637002	0.096805354	0.083083723	FALSE
EETGTLIVNSVL	envelope protein	HLA-B44:03	0.100637002	0.096805354	0.083083723	FALSE
EEVQELYSPIFL	ORF7a protein	HLA-B44:03	0.100637002	0.096805354	0.083083723	FALSE
TEGLCVDIPGI	orf1ab polyprotein	HLA-B44:03	0.100637002	0.096805354	0.083083723	FALSE
TEERLKLFDRY	orf1ab polyprotein	HLA-B44:03	0.100637002	0.096805354	0.083083723	FALSE
GEYTFEKGDY	orf1ab polyprotein	HLA-B44:03	0.100637002	0.096805354	0.083083723	FALSE
LESELVIGAVI	membrane glycoprotein	HLA-B44:03	0.100637002	0.096805354	0.083083723	FALSE
EEAALCTFLLN	orf1a polyprotein;orf1ab polyprotein	HLA-B44:03	0.100637002	0.096805354	0.083083723	FALSE
HEVLLAPLLS	orf1a polyprotein;orf1ab polyprotein	HLA-B44:03	0.100637002	0.096805354	0.083083723	FALSE
FVRIIMRLW	ORF3a protein	HLA-A25:01;HLA-B53:01;HLA-B57:01	0.11886072	0.116427722	0.043631921	FALSE
NALDQAISMW	orf1a polyprotein;orf1ab polyprotein	HLA-A25:01;HLA-B53:01;HLA-B57:01	0.11886072	0.116427722	0.043631921	FALSE
NVLTLVYKV	orf1a polyprotein;orf1ab polyprotein	HLA-A02:04;HLA-A02:07;HLA-A68:02;HLA-B13:02	0.083631978	0.068136901	0.128057383	FALSE
STYASQGLV	orf1ab polyprotein	HLA-A30:02;HLA-A68:02;HLA-C15:02	0.111774794	0.070596092	0.098371536	FALSE
SAVKLQNNEL	orf1a polyprotein;orf1ab polyprotein	HLA-B35:03;HLA-C08:01	0.048829722	0.031134758	0.193563159	FALSE
EAMYTPHTVL	orf1ab polyprotein	HLA-B35:03;HLA-C08:01	0.048829722	0.031134758	0.193563159	FALSE
EVVGDIIL	orf1a polyprotein;orf1ab polyprotein	HLA-A68:02;HLA-C08:01;HLA-C17:01	0.090573401	0.030019729	0.156390944	FALSE
ITREEAIRHV	orf1ab polyprotein	HLA-A30:01;HLA-B57:01	0.09750196	0.099817091	0.080024024	FALSE
LEQYVFCTV	orf1ab polyprotein	HLA-B40:02;HLA-B41:01;HLA-B45:01;HLA-B49:01;HLA-B50:01	0.115815182	0.077254453	0.083619909	FALSE
VEEAKKVKP	orf1a polyprotein;orf1ab polyprotein	HLA-B40:02;HLA-B41:01;HLA-B45:01;HLA-B49:01;HLA-B50:01	0.115815182	0.077254453	0.083619909	FALSE
GEQKSILSP	orf1a polyprotein;orf1ab polyprotein	HLA-B40:02;HLA-B41:01;HLA-B45:01;HLA-B49:01;HLA-B50:01	0.115815182	0.077254453	0.083619909	FALSE
LEEKFKEGV	orf1a polyprotein;orf1ab polyprotein	HLA-B40:02;HLA-B41:01;HLA-B45:01;HLA-B49:01;HLA-B50:01	0.115815182	0.077254453	0.083619909	FALSE
SRIGMEVTP	nucleocapsid phosphoprotein	HLA-B27:05;HLA-B38:01;HLA-B39:01	0.100047218	0.123671386	0.051950333	FALSE
TRLQSLENV	orf1ab polyprotein	HLA-B27:05;HLA-B38:01;HLA-B39:01	0.100047218	0.123671386	0.051950333	FALSE
ARTVAGVSI	orf1ab polyprotein	HLA-B27:05;HLA-B38:01;HLA-B39:01	0.100047218	0.123671386	0.051950333	FALSE
SRYRIGNYKL	membrane glycoprotein	HLA-B27:05;HLA-B38:01;HLA-B39:01	0.100047218	0.123671386	0.051950333	FALSE
ARDLICAQKF	surface glycoprotein	HLA-B27:05;HLA-B38:01;HLA-B39:01	0.100047218	0.123671386	0.051950333	FALSE
ERYKLEGYAF	orf1ab polyprotein	HLA-B27:05;HLA-B38:01;HLA-B39:01	0.100047218	0.123671386	0.051950333	FALSE
YRFNGIGVTQ	surface glycoprotein	HLA-B27:05;HLA-B38:01;HLA-B39:01	0.100047218	0.123671386	0.051950333	FALSE
TRAKVGILC	orf1ab polyprotein	HLA-B27:05;HLA-B38:01;HLA-B39:01	0.100047218	0.123671386	0.051950333	FALSE
GQQFGPTYL	orf1a polyprotein;orf1ab polyprotein	HLA-B13:02;HLA-B15:09;HLA-B38:01;HLA-B48:01	0.087096303	0.095131785	0.093891885	FALSE
FASTEKSNI	surface glycoprotein	HLA-B53:01;HLA-C12:03	0.118109453	0.10130769	0.055599043	FALSE
AYYVGYLQP	surface glycoprotein	HLA-B41:01;HLA-B45:01;HLA-B50:01;HLA-C14:02;HLA-C14:03	0.081469687	0.05429325	0.139093595	FALSE
KLQFTSLEI	orf1ab polyprotein	HLA-A32:01;HLA-B13:02	0.093522409	0.11064872	0.070492898	FALSE
LLSKGRLII	orf1ab polyprotein	HLA-A32:01;HLA-B13:02	0.093522409	0.11064872	0.070492898	FALSE
KGYHLMSF	surface glycoprotein	HLA-B58:01;HLA-C03:02	0.042794106	0.012269515	0.209495251	FALSE
YEYGTEDDY	orf1a polyprotein;orf1ab polyprotein	HLA-A30:02;HLA-B15:03;HLA-B18:01	0.13688892	0.108620483	0.024713557	FALSE
RELNGGAY	orf1a polyprotein;orf1ab polyprotein	HLA-A30:02;HLA-B15:03;HLA-B18:01	0.13688892	0.108620483	0.024713557	FALSE
YVVDDPCPI	ORF8 protein	HLA-A68:02;HLA-B53:01;HLA-C08:01	0.093469699	0.023308022	0.155237553	FALSE
RSKNPLLYD	ORF3a protein	HLA-A30:01;HLA-A31:01	0.096220429	0.072481181	0.103346535	FALSE
AFVETVKGLDY	orf1a polyprotein;orf1ab polyprotein	HLA-A29:02;HLA-C14:02	0.091165091	0.085903119	0.096194028	FALSE
VLPNDDTLR	orf1a polyprotein;orf1ab polyprotein	HLA-A02:07;HLA-A31:01;HLA-A74:01	0.074622388	0.046587217	0.148741141	FALSE
YQVNGYPNMF	orf1ab polyprotein	HLA-B15:03;HLA-B38:01;HLA-C02:02	0.135402748	0.114780835	0.017406244	FALSE
NYIFWRNTN	orf1ab polyprotein	HLA-A23:01;HLA-C14:02;HLA-C14:03	0.091565034	0.055752815	0.123756168	FALSE
VFQSASKIITL	ORF3a protein	HLA-A23:01;HLA-C14:02;HLA-C14:03	0.091565034	0.055752815	0.123756168	FALSE
AFLCLFLL	orf1a polyprotein;orf1ab polyprotein	HLA-A23:01;HLA-C14:02;HLA-C14:03	0.091565034	0.055752815	0.123756168	FALSE
WFLNRFTTTL	orf1a polyprotein;orf1ab polyprotein	HLA-A23:01;HLA-C14:02;HLA-C14:03	0.091565034	0.055752815	0.123756168	FALSE
TFVTHSKGL	orf1a polyprotein;orf1ab polyprotein	HLA-A23:01;HLA-C14:02;HLA-C14:03	0.091565034	0.055752815	0.123756168	FALSE
YFLCWHTNC	ORF3a protein	HLA-A23:01;HLA-C14:02;HLA-C14:03	0.091565034	0.055752815	0.123756168	FALSE
VYLKHGGGV	orf1a polyprotein;orf1ab polyprotein	HLA-A23:01;HLA-C14:02;HLA-C14:03	0.091565034	0.055752815	0.123756168	FALSE
RFYRLANEC	orf1ab polyprotein	HLA-A23:01;HLA-C14:02;HLA-C14:03	0.091565034	0.055752815	0.123756168	FALSE
TYLEGSVRVV	orf1a polyprotein;orf1ab polyprotein	HLA-A23:01;HLA-C14:02;HLA-C14:03	0.091565034	0.055752815	0.123756168	FALSE
AYVNTFSST	orf1a polyprotein;orf1ab polyprotein	HLA-A23:01;HLA-C14:02;HLA-C14:03	0.091565034	0.055752815	0.123756168	FALSE
AFVVFLLVTL	envelope protein	HLA-A23:01;HLA-C14:02;HLA-C14:03	0.091565034	0.055752815	0.123756168	FALSE
VYYGNALDQ	orf1a polyprotein;orf1ab polyprotein	HLA-A23:01;HLA-C14:02;HLA-C14:03	0.091565034	0.055752815	0.123756168	FALSE
SFVSEETGTL	envelope protein	HLA-A23:01;HLA-C14:02;HLA-C14:03	0.091565034	0.055752815	0.123756168	FALSE
IELSLIDF	ORF7b	HLA-B18:01;HLA-B37:01	0.102048714	0.115789592	0.051930858	FALSE
KESVQTFF	orf1a polyprotein;orf1ab polyprotein	HLA-B18:01;HLA-B37:01	0.102048714	0.115789592	0.051930858	FALSE
MESLVPGF	orf1a polyprotein;orf1ab polyprotein	HLA-B18:01;HLA-B37:01	0.102048714	0.115789592	0.051930858	FALSE
IDFLELAM	orf1ab polyprotein	HLA-B18:01;HLA-B37:01	0.102048714	0.115789592	0.051930858	FALSE
TDVVYRAF	orf1ab polyprotein	HLA-B18:01;HLA-B37:01	0.102048714	0.115789592	0.051930858	FALSE
VELKHFFF	orf1ab polyprotein	HLA-B18:01;HLA-B37:01	0.102048714	0.115789592	0.051930858	FALSE
RETMSYLF	orf1a polyprotein;orf1ab polyprotein	HLA-B18:01;HLA-B37:01	0.102048714	0.115789592	0.051930858	FALSE
MELPTGVH	orf1a polyprotein;orf1ab polyprotein	HLA-B18:01;HLA-B37:01	0.102048714	0.115789592	0.051930858	FALSE
SDVENPHLM	orf1ab polyprotein	HLA-B18:01;HLA-B37:01	0.102048714	0.115789592	0.051930858	FALSE
VEYCPIFF	orf1a polyprotein;orf1ab polyprotein	HLA-B18:01;HLA-B37:01	0.102048714	0.115789592	0.051930858	FALSE
QELYSPIF	ORF7a protein	HLA-B18:01;HLA-B37:01	0.102048714	0.115789592	0.051930858	FALSE
QESPFVMM	orf1a polyprotein;orf1ab polyprotein	HLA-B18:01;HLA-B37:01	0.102048714	0.115789592	0.051930858	FALSE
LDWLEEKF	orf1a polyprotein;orf1ab polyprotein	HLA-B18:01;HLA-B37:01	0.102048714	0.115789592	0.051930858	FALSE
MDSTVKNY	orf1ab polyprotein	HLA-B18:01;HLA-B37:01	0.102048714	0.115789592	0.051930858	FALSE
IDYTEISF	orf1ab polyprotein	HLA-B18:01;HLA-B37:01	0.102048714	0.115789592	0.051930858	FALSE
YESLRPDTR	orf1a polyprotein;orf1ab polyprotein	HLA-B18:01;HLA-B37:01	0.102048714	0.115789592	0.051930858	FALSE
FDAYVNTF	orf1a polyprotein;orf1ab polyprotein	HLA-B18:01;HLA-B37:01	0.102048714	0.115789592	0.051930858	FALSE
LELAMDEF	orf1ab polyprotein	HLA-B18:01;HLA-B37:01	0.102048714	0.115789592	0.051930858	FALSE
YEQFKKGV	orf1a polyprotein;orf1ab polyprotein	HLA-B37:01;HLA-B40:02;HLA-B41:01;HLA-B49:01	0.097507775	0.07944351	0.093339667	FALSE
FPDLNGDVVAI	orf1a polyprotein;orf1ab polyprotein	HLA-B53:01;HLA-B54:01;HLA-C08:02	0.114988386	0.081983467	0.073572679	FALSE
AGFPFNKW	orf1ab polyprotein	HLA-B52:01;HLA-B58:01	0.057486656	0.028398047	0.18009813	FALSE
NAANVYLKH	orf1a polyprotein;orf1ab polyprotein	HLA-A68:01;HLA-C12:02	0.080377799	0.067111616	0.12138512	FALSE
SDIDYVPL	orf1ab polyprotein	HLA-B46:01;HLA-C14:02	0.036736334	0.022869796	0.201053657	FALSE
KPFERDIST	surface glycoprotein	HLA-B35:03;HLA-B42:01;HLA-B54:01;HLA-B55:01;HLA-B81:01	0.081335036	0.064762005	0.122225485	FALSE
VHFISNSWL	orf1a polyprotein;orf1ab polyprotein	HLA-B14:02;HLA-B15:09;HLA-B38:01;HLA-B39:01	0.109336317	0.120691715	0.037562751	FALSE
TRVECTTI	orf1a polyprotein;orf1ab polyprotein	HLA-B14:02;HLA-B38:01;HLA-B39:01	0.109170197	0.120691715	0.037562751	FALSE
TQLGIEFL	orf1a polyprotein;orf1ab polyprotein	HLA-B14:02;HLA-B38:01;HLA-B39:01	0.109170197	0.120691715	0.037562751	FALSE
ERDISTEI	surface glycoprotein	HLA-B14:02;HLA-B38:01;HLA-B39:01	0.109170197	0.120691715	0.037562751	FALSE
EHVQIHTI	ORF3a protein	HLA-B15:09;HLA-B38:01;HLA-B39:01;HLA-B52:01	0.081935405	0.080191802	0.106262852	FALSE
YWEPEFYEA	orf1ab polyprotein	HLA-A23:01;HLA-B41:01;HLA-B45:01;HLA-B50:01;HLA-B54:01	0.114436306	0.064237131	0.089909969	FALSE
ALNDFSNSG	orf1a polyprotein;orf1ab polyprotein	HLA-A32:01;HLA-B46:01	0.061230637	0.061682073	0.141264472	FALSE
KIADKYVRN	orf1ab polyprotein	HLA-A32:01;HLA-B46:01	0.061230637	0.061682073	0.141264472	FALSE
YIKWPWYIW	surface glycoprotein	HLA-A32:01;HLA-B46:01	0.061230637	0.061682073	0.141264472	FALSE
AFLCLFLLP	orf1a polyprotein;orf1ab polyprotein	HLA-A23:01;HLA-A29:02;HLA-B45:01	0.144218579	0.104482065	0.011808905	FALSE
EIVGGQIVT	orf1a polyprotein;orf1ab polyprotein	HLA-A25:01;HLA-A68:01;HLA-A68:02	0.121155296	0.102685541	0.038562446	FALSE
DEAGSKSP	ORF8 protein	HLA-B18:01;HLA-B41:01;HLA-B50:01	0.108668913	0.112683518	0.040327458	FALSE
LFIRQEEV	ORF7a protein	HLA-B52:01;HLA-C14:02	0.057787065	0.041542316	0.159106869	FALSE
KNNLPFKL	orf1a polyprotein;orf1ab polyprotein	HLA-B37:01;HLA-B58:02;HLA-C15:02	0.074765943	0.062765069	0.123231504	FALSE
TLATCELYHY	ORF7a protein	HLA-A25:01;HLA-A29:02;HLA-A30:02;HLA-A36:01	0.134486532	0.11886799	0.005053801	FALSE
YHFRELGVV	orf1ab polyprotein	HLA-A02:03;HLA-B15:09;HLA-B38:01;HLA-B39:01;HLA-B50:01	0.074963765	0.077254453	0.108894564	FALSE
SPFVMMSA	orf1a polyprotein;orf1ab polyprotein	HLA-B14:02;HLA-B54:01;HLA-B55:01	0.088588228	0.094161167	0.077117685	FALSE
DKFKVNSTL	orf1ab polyprotein	HLA-B14:02;HLA-B15:03;HLA-B39:01;HLA-B48:01	0.108629673	0.082013289	0.068933456	FALSE
NQHEVLLAP	orf1a polyprotein;orf1ab polyprotein	HLA-B13:02;HLA-B14:02	0.099282914	0.111496126	0.0480709	FALSE
NVLYENQKL	surface glycoprotein	HLA-B13:02;HLA-B14:02	0.099282914	0.111496126	0.0480709	FALSE
NQHEVLLA	orf1a polyprotein;orf1ab polyprotein	HLA-B13:02;HLA-B14:02	0.099282914	0.111496126	0.0480709	FALSE
QQQQGQTV	nucleocapsid phosphoprotein	HLA-B13:02;HLA-B15:09;HLA-B52:01	0.071898534	0.070787372	0.116387967	FALSE
GQIVTCAKEI	orf1a polyprotein;orf1ab polyprotein	HLA-B13:02;HLA-B52:01	0.071728959	0.070787372	0.116387967	FALSE
KQIYKTPPI	surface glycoprotein	HLA-B13:02;HLA-B52:01	0.071728959	0.070787372	0.116387967	FALSE
AVYRINWI	membrane glycoprotein	HLA-B13:02;HLA-B52:01	0.071728959	0.070787372	0.116387967	FALSE
SVLQQLRV	orf1a polyprotein;orf1ab polyprotein	HLA-B13:02;HLA-B52:01	0.071728959	0.070787372	0.116387967	FALSE
GQGLNGYTV	orf1a polyprotein;orf1ab polyprotein	HLA-B13:02;HLA-B52:01	0.071728959	0.070787372	0.116387967	FALSE
AQSFLNRV	orf1ab polyprotein	HLA-B13:02;HLA-B52:01	0.071728959	0.070787372	0.116387967	FALSE
GQPITNCV	orf1a polyprotein;orf1ab polyprotein	HLA-B13:02;HLA-B52:01	0.071728959	0.070787372	0.116387967	FALSE
GQSTQLGI	orf1a polyprotein;orf1ab polyprotein	HLA-B13:02;HLA-B52:01	0.071728959	0.070787372	0.116387967	FALSE
DQLTPTWRV	surface glycoprotein	HLA-B13:02;HLA-B52:01	0.071728959	0.070787372	0.116387967	FALSE
WQLALSKGV	ORF3a protein	HLA-B13:02;HLA-B52:01	0.071728959	0.070787372	0.116387967	FALSE
KQEILGTV	orf1a polyprotein;orf1ab polyprotein	HLA-B13:02;HLA-B52:01	0.071728959	0.070787372	0.116387967	FALSE
YQTSNFRV	surface glycoprotein	HLA-B13:02;HLA-B52:01	0.071728959	0.070787372	0.116387967	FALSE
RQLLFVVEVV	orf1ab polyprotein	HLA-B13:02;HLA-B52:01	0.071728959	0.070787372	0.116387967	FALSE
IQPIGALDI	orf1a polyprotein;orf1ab polyprotein	HLA-B13:02;HLA-B52:01	0.071728959	0.070787372	0.116387967	FALSE
PQNAVVKI	orf1a polyprotein;orf1ab polyprotein	HLA-B13:02;HLA-B52:01	0.071728959	0.070787372	0.116387967	FALSE
AQVAKSHNI	orf1a polyprotein;orf1ab polyprotein	HLA-B13:02;HLA-B52:01	0.071728959	0.070787372	0.116387967	FALSE
AQALNTLV	surface glycoprotein	HLA-B13:02;HLA-B52:01	0.071728959	0.070787372	0.116387967	FALSE
VLTLVYKV	orf1a polyprotein;orf1ab polyprotein	HLA-B13:02;HLA-B52:01	0.071728959	0.070787372	0.116387967	FALSE
QQQTTLKGV	orf1a polyprotein;orf1ab polyprotein	HLA-B13:02;HLA-B52:01	0.071728959	0.070787372	0.116387967	FALSE
GVYYPDKV	surface glycoprotein	HLA-B13:02;HLA-B52:01	0.071728959	0.070787372	0.116387967	FALSE
SFIEDLLFN	surface glycoprotein	HLA-A23:01;HLA-A29:02;HLA-C14:03	0.126793345	0.097037361	0.034594567	FALSE
REPMLQSA	orf1a polyprotein;orf1ab polyprotein	HLA-B37:01;HLA-B40:02;HLA-B41:01;HLA-B50:01	0.084161277	0.069167074	0.105165813	FALSE
DDFTGCVIAW	surface glycoprotein	HLA-A25:01;HLA-B18:01	0.10684183	0.124962914	0.024160718	FALSE
VCSVIDLLL	orf1ab polyprotein	HLA-B38:01;HLA-C15:02	0.074927909	0.078415103	0.105019279	FALSE
SNYLKRRV	orf1a polyprotein;orf1ab polyprotein	HLA-B37:01;HLA-B49:01;HLA-B52:01	0.083276373	0.071635537	0.102496067	FALSE
VEHVTFFI	ORF3a protein	HLA-B37:01;HLA-B49:01;HLA-B52:01	0.083276373	0.071635537	0.102496067	FALSE
CAYWVPRAS	orf1a polyprotein;orf1ab polyprotein	HLA-C03:02;HLA-C12:02	0.037679685	0.021485283	0.192322157	FALSE
DIAANTVIW	orf1ab polyprotein	HLA-A25:01;HLA-A68:01;HLA-B53:01	0.122311087	0.092514107	0.03964803	FALSE
SVVNIQKEI	surface glycoprotein	HLA-A25:01;HLA-A68:02;HLA-B13:02	0.10366626	0.103970295	0.047466818	FALSE
EVPVAIHAD	surface glycoprotein	HLA-A25:01;HLA-A26:01	0.082657758	0.09509095	0.077481206	FALSE
DTTDAVRDP	surface glycoprotein	HLA-A25:01;HLA-A26:01	0.082657758	0.09509095	0.077481206	FALSE
DVVECLKLS	orf1a polyprotein;orf1ab polyprotein	HLA-A25:01;HLA-A26:01	0.082657758	0.09509095	0.077481206	FALSE
MTPRDLGAC	orf1a polyprotein;orf1ab polyprotein	HLA-A25:01;HLA-A26:01	0.082657758	0.09509095	0.077481206	FALSE
DVTQLYLGGM	orf1ab polyprotein	HLA-A25:01;HLA-A26:01	0.082657758	0.09509095	0.077481206	FALSE
ETSWQTGDF	orf1a polyprotein;orf1ab polyprotein	HLA-A25:01;HLA-A26:01	0.082657758	0.09509095	0.077481206	FALSE
EVGHTDLMAAY	orf1a polyprotein;orf1ab polyprotein	HLA-A25:01;HLA-A26:01	0.082657758	0.09509095	0.077481206	FALSE
ETVKGLDYKAF	orf1a polyprotein;orf1ab polyprotein	HLA-A25:01;HLA-A26:01	0.082657758	0.09509095	0.077481206	FALSE
HVVDGCNSS	orf1a polyprotein;orf1ab polyprotein	HLA-A25:01;HLA-A26:01	0.082657758	0.09509095	0.077481206	FALSE
CTVCGMWKGY	orf1a polyprotein;orf1ab polyprotein	HLA-A25:01;HLA-A26:01	0.082657758	0.09509095	0.077481206	FALSE
ETKDVVECLKL	orf1a polyprotein;orf1ab polyprotein	HLA-A25:01;HLA-A26:01	0.082657758	0.09509095	0.077481206	FALSE
DLYKLMGHF	orf1ab polyprotein	HLA-A25:01;HLA-A26:01	0.082657758	0.09509095	0.077481206	FALSE
DILRVYANL	orf1ab polyprotein	HLA-A25:01;HLA-A26:01	0.082657758	0.09509095	0.077481206	FALSE
DTGVEHVTFF	ORF3a protein	HLA-A25:01;HLA-A26:01	0.082657758	0.09509095	0.077481206	FALSE
TVKSVGKF	orf1a polyprotein;orf1ab polyprotein	HLA-A25:01;HLA-A26:01	0.082657758	0.09509095	0.077481206	FALSE
DIASTDTCF	orf1a polyprotein;orf1ab polyprotein	HLA-A25:01;HLA-A26:01	0.082657758	0.09509095	0.077481206	FALSE
HVVDGCNSST	orf1a polyprotein;orf1ab polyprotein	HLA-A25:01;HLA-A26:01	0.082657758	0.09509095	0.077481206	FALSE
DVENPHLMGW	orf1ab polyprotein	HLA-A25:01;HLA-A26:01	0.082657758	0.09509095	0.077481206	FALSE
EVAVKMFDAY	orf1a polyprotein;orf1ab polyprotein	HLA-A25:01;HLA-A26:01	0.082657758	0.09509095	0.077481206	FALSE
DIYNDKVAGF	orf1ab polyprotein	HLA-A25:01;HLA-A26:01	0.082657758	0.09509095	0.077481206	FALSE
ELKKLLEQW	membrane glycoprotein	HLA-A25:01;HLA-A26:01	0.082657758	0.09509095	0.077481206	FALSE
EAVKTQFNYY	orf1ab polyprotein	HLA-A25:01;HLA-A26:01	0.082657758	0.09509095	0.077481206	FALSE
DVVECLKLSHQ	orf1a polyprotein;orf1ab polyprotein	HLA-A25:01;HLA-A26:01	0.082657758	0.09509095	0.077481206	FALSE
EVPANSTVLSF	orf1a polyprotein;orf1ab polyprotein	HLA-A25:01;HLA-A26:01	0.082657758	0.09509095	0.077481206	FALSE
ETICAPLTVF	orf1ab polyprotein	HLA-A25:01;HLA-A26:01	0.082657758	0.09509095	0.077481206	FALSE
DLQELGKYEQY	surface glycoprotein	HLA-A25:01;HLA-A26:01	0.082657758	0.09509095	0.077481206	FALSE
DSAEVAVKMF	orf1a polyprotein;orf1ab polyprotein	HLA-A25:01;HLA-A26:01	0.082657758	0.09509095	0.077481206	FALSE
EVVDKYFDCY	orf1ab polyprotein	HLA-A25:01;HLA-A26:01	0.082657758	0.09509095	0.077481206	FALSE
NIFGTVYEKL	orf1a polyprotein;orf1ab polyprotein	HLA-A25:01;HLA-A26:01	0.082657758	0.09509095	0.077481206	FALSE
ELAMDEFIERY	orf1ab polyprotein	HLA-A25:01;HLA-A26:01	0.082657758	0.09509095	0.077481206	FALSE
HTFSNYQHE	orf1ab polyprotein	HLA-A25:01;HLA-A26:01	0.082657758	0.09509095	0.077481206	FALSE
DVRETMSYL	orf1a polyprotein;orf1ab polyprotein	HLA-A25:01;HLA-A26:01	0.082657758	0.09509095	0.077481206	FALSE
CTFEYVSQP	surface glycoprotein	HLA-A25:01;HLA-A26:01	0.082657758	0.09509095	0.077481206	FALSE
EIKESVQTFF	orf1a polyprotein;orf1ab polyprotein	HLA-A25:01;HLA-A26:01	0.082657758	0.09509095	0.077481206	FALSE
EFVFKNIDGY	surface glycoprotein	HLA-A25:01;HLA-A26:01	0.082657758	0.09509095	0.077481206	FALSE
ETAHSCNVNRF	orf1ab polyprotein	HLA-A25:01;HLA-A26:01	0.082657758	0.09509095	0.077481206	FALSE
DTPKGPKVKY	orf1a polyprotein;orf1ab polyprotein	HLA-A25:01;HLA-A26:01	0.082657758	0.09509095	0.077481206	FALSE
EVITFDNLKTL	orf1a polyprotein;orf1ab polyprotein	HLA-A25:01;HLA-A26:01	0.082657758	0.09509095	0.077481206	FALSE
EIYQAGSTP	surface glycoprotein	HLA-A25:01;HLA-A26:01	0.082657758	0.09509095	0.077481206	FALSE
DVRETMSYLF	orf1a polyprotein;orf1ab polyprotein	HLA-A25:01;HLA-A26:01	0.082657758	0.09509095	0.077481206	FALSE
ELTGHMLDMY	orf1ab polyprotein	HLA-A25:01;HLA-A26:01	0.082657758	0.09509095	0.077481206	FALSE
DLVYALRHF	orf1ab polyprotein	HLA-A25:01;HLA-A26:01	0.082657758	0.09509095	0.077481206	FALSE
WTIEYPIIGD	orf1ab polyprotein	HLA-A25:01;HLA-A26:01	0.082657758	0.09509095	0.077481206	FALSE
DLEGKQGNF	surface glycoprotein	HLA-A25:01;HLA-A26:01	0.082657758	0.09509095	0.077481206	FALSE
DVVYRAFDIY	orf1ab polyprotein	HLA-A25:01;HLA-A26:01	0.082657758	0.09509095	0.077481206	FALSE
TVIWDYKRD	orf1ab polyprotein	HLA-A25:01;HLA-A26:01	0.082657758	0.09509095	0.077481206	FALSE
DTLKEILVT	orf1ab polyprotein	HLA-A25:01;HLA-A26:01	0.082657758	0.09509095	0.077481206	FALSE
DLYDKLQFTSL	orf1ab polyprotein	HLA-A25:01;HLA-A26:01	0.082657758	0.09509095	0.077481206	FALSE
DTFNGECPNF	orf1a polyprotein;orf1ab polyprotein	HLA-A25:01;HLA-A26:01	0.082657758	0.09509095	0.077481206	FALSE
EIVDTVSALVY	orf1ab polyprotein	HLA-A25:01;HLA-A26:01	0.082657758	0.09509095	0.077481206	FALSE
EVKPFITESK	orf1a polyprotein;orf1ab polyprotein	HLA-A25:01;HLA-A26:01	0.082657758	0.09509095	0.077481206	FALSE
EVNSFSGYLKL	orf1a polyprotein;orf1ab polyprotein	HLA-A25:01;HLA-A26:01	0.082657758	0.09509095	0.077481206	FALSE
STPCNGVEGF	surface glycoprotein	HLA-A25:01;HLA-A26:01	0.082657758	0.09509095	0.077481206	FALSE
QIVESCGNF	orf1a polyprotein;orf1ab polyprotein	HLA-A25:01;HLA-A26:01	0.082657758	0.09509095	0.077481206	FALSE
DLQDLKWARF	orf1a polyprotein;orf1ab polyprotein	HLA-A25:01;HLA-A26:01	0.082657758	0.09509095	0.077481206	FALSE
DMVDTSLSGF	orf1a polyprotein;orf1ab polyprotein	HLA-A25:01;HLA-A26:01	0.082657758	0.09509095	0.077481206	FALSE
DILGPLSAQ	orf1a polyprotein;orf1ab polyprotein	HLA-A25:01;HLA-A26:01	0.082657758	0.09509095	0.077481206	FALSE
EVTPSGTWLTY	nucleocapsid phosphoprotein	HLA-A25:01;HLA-A26:01	0.082657758	0.09509095	0.077481206	FALSE
DTANPKTPKY	orf1a polyprotein;orf1ab polyprotein	HLA-A25:01;HLA-A26:01	0.082657758	0.09509095	0.077481206	FALSE
EFIERYKLEGY	orf1ab polyprotein	HLA-A25:01;HLA-A26:01	0.082657758	0.09509095	0.077481206	FALSE
DMVPHISRQ	orf1ab polyprotein	HLA-A25:01;HLA-A26:01	0.082657758	0.09509095	0.077481206	FALSE
DTIANYAKPF	orf1a polyprotein;orf1ab polyprotein	HLA-A25:01;HLA-A26:01	0.082657758	0.09509095	0.077481206	FALSE
EIPKEEVKPF	orf1a polyprotein;orf1ab polyprotein	HLA-A25:01;HLA-A26:01	0.082657758	0.09509095	0.077481206	FALSE
DVVQEGVLTA	orf1a polyprotein;orf1ab polyprotein	HLA-A25:01;HLA-A26:01	0.082657758	0.09509095	0.077481206	FALSE
EIPVAYRKV	orf1a polyprotein;orf1ab polyprotein	HLA-A25:01;HLA-A26:01	0.082657758	0.09509095	0.077481206	FALSE
DVNLHSSRL	orf1ab polyprotein	HLA-A25:01;HLA-A26:01	0.082657758	0.09509095	0.077481206	FALSE
DLGDELGTD	orf1a polyprotein;orf1ab polyprotein	HLA-A25:01;HLA-A26:01	0.082657758	0.09509095	0.077481206	FALSE
ELGDVRETMSY	orf1a polyprotein;orf1ab polyprotein	HLA-A25:01;HLA-A26:01	0.082657758	0.09509095	0.077481206	FALSE
DIAKKPTETI	orf1ab polyprotein	HLA-A25:01;HLA-A26:01	0.082657758	0.09509095	0.077481206	FALSE
DSVEEVLSE	orf1a polyprotein;orf1ab polyprotein	HLA-A25:01;HLA-A26:01	0.082657758	0.09509095	0.077481206	FALSE
DVVRQCSGVTF	orf1a polyprotein;orf1ab polyprotein	HLA-A25:01;HLA-A26:01	0.082657758	0.09509095	0.077481206	FALSE
EIKDATPSDF	ORF3a protein	HLA-A25:01;HLA-A26:01	0.082657758	0.09509095	0.077481206	FALSE
DTIANYAKP	orf1a polyprotein;orf1ab polyprotein	HLA-A25:01;HLA-A26:01	0.082657758	0.09509095	0.077481206	FALSE
DIVKTDGTL	orf1ab polyprotein	HLA-A25:01;HLA-A26:01	0.082657758	0.09509095	0.077481206	FALSE
NTQEVFAQVK	surface glycoprotein	HLA-A30:01;HLA-A68:01	0.102564494	0.075406802	0.076943239	FALSE
KAKKGAWNI	orf1a polyprotein;orf1ab polyprotein	HLA-B57:03;HLA-B58:02;HLA-C12:03	0.10441039	0.096142594	0.053991416	FALSE
SLKEGQINDM	orf1ab polyprotein	HLA-A02:03;HLA-A26:01	0.059488461	0.058094363	0.136183712	FALSE
DLNDFVSDA	orf1ab polyprotein	HLA-A02:03;HLA-A26:01	0.059488461	0.058094363	0.136183712	FALSE
KQVEQKIAEI	orf1a polyprotein;orf1ab polyprotein	HLA-A02:03;HLA-B13:02;HLA-B48:01	0.057378624	0.053178418	0.142183306	FALSE
TPEEHFIETI	orf1a polyprotein;orf1ab polyprotein	HLA-B35:03;HLA-B38:01;HLA-B42:01;HLA-B53:01	0.116187232	0.079692975	0.057997303	FALSE
TEIDPKLD	orf1a polyprotein;orf1ab polyprotein	HLA-B18:01;HLA-B49:01	0.111879955	0.115676739	0.025299455	FALSE
GEYTFEKG	orf1ab polyprotein	HLA-B18:01;HLA-B49:01	0.111879955	0.115676739	0.025299455	FALSE
TEVPANST	orf1a polyprotein;orf1ab polyprotein	HLA-B18:01;HLA-B49:01	0.111879955	0.115676739	0.025299455	FALSE
LEASFNYL	orf1a polyprotein;orf1ab polyprotein	HLA-B18:01;HLA-B49:01	0.111879955	0.115676739	0.025299455	FALSE
TWFSQRGGSY	orf1a polyprotein;orf1ab polyprotein	HLA-A25:01;HLA-A29:02;HLA-A30:02	0.127527564	0.118755338	0.005053801	FALSE
HQSDIEVT	orf1a polyprotein;orf1ab polyprotein	HLA-B13:02;HLA-B39:01;HLA-B48:01	0.070909849	0.071635537	0.11051224	FALSE
VAAIFYLIT	orf1a polyprotein;orf1ab polyprotein	HLA-B46:01;HLA-C12:02	0.030684769	0.01859443	0.195825235	FALSE
CCYDHVIST	orf1ab polyprotein	HLA-B46:01;HLA-C12:02	0.030684769	0.01859443	0.195825235	FALSE
DTVRTNVYL	orf1a polyprotein;orf1ab polyprotein	HLA-A26:01;HLA-A68:02;HLA-B57:03	0.101037499	0.07501802	0.076943239	FALSE
TTIKPVTYKL	orf1a polyprotein;orf1ab polyprotein	HLA-A26:01;HLA-A68:02;HLA-B57:03	0.101037499	0.07501802	0.076943239	FALSE
LPGTILRTT	orf1a polyprotein;orf1ab polyprotein	HLA-B35:03;HLA-B54:01;HLA-B55:01;HLA-B81:01	0.065245171	0.064762005	0.122225485	FALSE
CTCGKQATKY	orf1a polyprotein;orf1ab polyprotein	HLA-A26:01;HLA-A30:02;HLA-A36:01	0.098840694	0.076002908	0.077481206	FALSE
TITVNVLAW	orf1a polyprotein;orf1ab polyprotein	HLA-A25:01;HLA-A32:01;HLA-B53:01	0.116858904	0.104439512	0.028571103	FALSE
RLITGRLQS	surface glycoprotein	HLA-A30:01;HLA-A32:01	0.096940086	0.087483461	0.066073638	FALSE
KMFDAYVNT	orf1a polyprotein;orf1ab polyprotein	HLA-A30:01;HLA-A32:01	0.096940086	0.087483461	0.066073638	FALSE
SLRPDTRYVL	orf1a polyprotein;orf1ab polyprotein	HLA-A30:01;HLA-A32:01	0.096940086	0.087483461	0.066073638	FALSE
YQIGGYTEKW	ORF3a protein	HLA-A25:01;HLA-B13:02;HLA-B53:01	0.10669624	0.09438588	0.048590931	FALSE
VEGCMVQV	orf1a polyprotein;orf1ab polyprotein	HLA-B37:01;HLA-B40:02;HLA-B49:01	0.087416205	0.072232875	0.09065235	FALSE
TEGSVKGL	orf1ab polyprotein	HLA-B37:01;HLA-B40:02;HLA-B49:01	0.087416205	0.072232875	0.09065235	FALSE
KEKVNINI	orf1a polyprotein;orf1ab polyprotein	HLA-B37:01;HLA-B40:02;HLA-B49:01	0.087416205	0.072232875	0.09065235	FALSE
HNSHEGKTF	orf1a polyprotein;orf1ab polyprotein	HLA-B35:03;HLA-B38:01;HLA-B53:01;HLA-B57:03	0.111534639	0.080306896	0.057997303	FALSE
VEQKIAEIP	orf1a polyprotein;orf1ab polyprotein	HLA-B18:01;HLA-B41:01;HLA-B45:01	0.112737433	0.105490506	0.030308632	FALSE
NRYFRLTLG	orf1a polyprotein;orf1ab polyprotein	HLA-B14:02;HLA-B27:05	0.105442296	0.122959723	0.019148599	FALSE
NRYFRLTLGV	orf1a polyprotein;orf1ab polyprotein	HLA-B14:02;HLA-B27:05	0.105442296	0.122959723	0.019148599	FALSE
DRLNQLESK	nucleocapsid phosphoprotein	HLA-B14:02;HLA-B27:05	0.105442296	0.122959723	0.019148599	FALSE
NRYLALYNK	orf1a polyprotein;orf1ab polyprotein	HLA-B14:02;HLA-B27:05	0.105442296	0.122959723	0.019148599	FALSE
KQQTVTLL	nucleocapsid phosphoprotein	HLA-B37:01;HLA-B48:01;HLA-B52:01	0.062466104	0.046608128	0.138582708	FALSE
VTRDIASTD	orf1a polyprotein;orf1ab polyprotein	HLA-A30:01;HLA-B46:01;HLA-B58:02	0.064647389	0.02675857	0.154473191	FALSE
DGNAAISDY	orf1ab polyprotein	HLA-A30:02;HLA-B18:01	0.115434409	0.106954484	0.024160718	FALSE
DIQLLKSAY	orf1a polyprotein;orf1ab polyprotein	HLA-A30:02;HLA-B18:01	0.115434409	0.106954484	0.024160718	FALSE
YSYATHSD	orf1ab polyprotein	HLA-B46:01;HLA-B52:01	0.038138035	0.019109552	0.186244231	FALSE
NSTNVTIATY	orf1a polyprotein;orf1ab polyprotein	HLA-A25:01;HLA-A30:02;HLA-B46:01	0.073123237	0.056113347	0.12048474	FALSE
ASFSASTSA	orf1a polyprotein;orf1ab polyprotein	HLA-B46:01;HLA-B50:01;HLA-B55:01	0.053312627	0.05008132	0.142272909	FALSE
IDYVPLKSA	orf1ab polyprotein	HLA-B46:01;HLA-B50:01;HLA-B55:01	0.053312627	0.05008132	0.142272909	FALSE
SKLINIIIW	orf1a polyprotein;orf1ab polyprotein	HLA-B15:03;HLA-B48:01;HLA-B57:01	0.088355732	0.077869188	0.080918237	FALSE
VLDMCASLKEL	orf1a polyprotein;orf1ab polyprotein	HLA-A02:07;HLA-C08:02	0.080148863	0.076005143	0.092817909	FALSE
ALDQAISMWAL	orf1a polyprotein;orf1ab polyprotein	HLA-A02:07;HLA-C08:02	0.080148863	0.076005143	0.092817909	FALSE
LVDFQVTIAEI	ORF6 protein	HLA-A02:07;HLA-C08:02	0.080148863	0.076005143	0.092817909	FALSE
SLDTYPSLETI	orf1a polyprotein;orf1ab polyprotein	HLA-A02:07;HLA-C08:02	0.080148863	0.076005143	0.092817909	FALSE
ETLKATEETF	orf1ab polyprotein	HLA-A25:01;HLA-B57:01;HLA-B57:03	0.092991276	0.1110352	0.041969532	FALSE
STKPVETSNSF	orf1a polyprotein;orf1ab polyprotein	HLA-A25:01;HLA-B57:01;HLA-B57:03	0.092991276	0.1110352	0.041969532	FALSE
GTLIVNSVL	envelope protein	HLA-B48:01;HLA-B57:01;HLA-B57:03;HLA-B58:02	0.089274696	0.076889358	0.080381261	FALSE
MCASLKEL	orf1a polyprotein;orf1ab polyprotein	HLA-B14:02;HLA-C03:02	0.072528614	0.063687775	0.111687834	FALSE
KVKPTVVVNA	orf1a polyprotein;orf1ab polyprotein	HLA-A02:03;HLA-A30:01;HLA-B55:01	0.074702324	0.060012485	0.111375885	FALSE
RVRQALLKTV	orf1ab polyprotein	HLA-A02:03;HLA-A30:01;HLA-B55:01	0.074702324	0.060012485	0.111375885	FALSE
KCTSVVLL	orf1a polyprotein;orf1ab polyprotein	HLA-B58:02;HLA-B81:01;HLA-C15:02;HLA-C17:01	0.093857275	0.050039373	0.10106306	FALSE
MPVCVETKA	orf1a polyprotein;orf1ab polyprotein	HLA-B35:03;HLA-B54:01;HLA-B55:01	0.059257679	0.064762005	0.120631943	FALSE
QPTSEAVEA	orf1a polyprotein;orf1ab polyprotein	HLA-B35:03;HLA-B54:01;HLA-B55:01	0.059257679	0.064762005	0.120631943	FALSE
LPFKLTCAT	orf1a polyprotein;orf1ab polyprotein	HLA-B35:03;HLA-B54:01;HLA-B55:01	0.059257679	0.064762005	0.120631943	FALSE
KHTDFSSEI	orf1a polyprotein;orf1ab polyprotein	HLA-A23:01;HLA-B15:09;HLA-B38:01;HLA-B39:01	0.111455292	0.093022152	0.039699684	FALSE
QTVDSSQGSEY	orf1ab polyprotein	HLA-A26:01;HLA-A30:02	0.091740155	0.075887547	0.077481206	FALSE
MTYGQQFGPTY	orf1a polyprotein;orf1ab polyprotein	HLA-A26:01;HLA-A30:02	0.091740155	0.075887547	0.077481206	FALSE
DTWFSQRGGSY	orf1a polyprotein;orf1ab polyprotein	HLA-A26:01;HLA-A30:02	0.091740155	0.075887547	0.077481206	FALSE
ESLRPDTRY	orf1a polyprotein;orf1ab polyprotein	HLA-A26:01;HLA-A30:02	0.091740155	0.075887547	0.077481206	FALSE
LSKGRLII	orf1ab polyprotein	HLA-B58:02;HLA-C12:03	0.09370601	0.095563761	0.053991416	FALSE
NTWCIRCL	orf1a polyprotein;orf1ab polyprotein	HLA-B58:02;HLA-C12:03	0.09370601	0.095563761	0.053991416	FALSE
TCFSVAAL	orf1ab polyprotein	HLA-B15:09;HLA-B39:01;HLA-B81:01;HLA-C14:02;HLA-C14:03	0.055315989	0.041658955	0.144517325	FALSE
VTKNSKVQI	orf1ab polyprotein	HLA-B57:03;HLA-C12:03	0.092962314	0.096034077	0.053991416	FALSE
DEVRQIAP	surface glycoprotein	HLA-B18:01;HLA-B50:01	0.098639764	0.105604006	0.037562751	FALSE
LETAQNSV	orf1a polyprotein;orf1ab polyprotein	HLA-B40:02;HLA-B41:01;HLA-B49:01;HLA-B50:01	0.094090224	0.069051284	0.079287647	FALSE
EVVENPTIQ	orf1a polyprotein;orf1ab polyprotein	HLA-A26:01;HLA-A68:02	0.090361028	0.074425694	0.076943239	FALSE
DVVQEGVLTAV	orf1a polyprotein;orf1ab polyprotein	HLA-A26:01;HLA-A68:02	0.090361028	0.074425694	0.076943239	FALSE
EIVDTVSALV	orf1ab polyprotein	HLA-A26:01;HLA-A68:02	0.090361028	0.074425694	0.076943239	FALSE
EVFNATRFA	surface glycoprotein	HLA-A26:01;HLA-A68:02	0.090361028	0.074425694	0.076943239	FALSE
EVEKGVLPQL	orf1a polyprotein;orf1ab polyprotein	HLA-A26:01;HLA-A68:02	0.090361028	0.074425694	0.076943239	FALSE
FVVPGLPGT	orf1a polyprotein;orf1ab polyprotein	HLA-A26:01;HLA-A68:02	0.090361028	0.074425694	0.076943239	FALSE
EVGFVVPGL	orf1a polyprotein;orf1ab polyprotein	HLA-A26:01;HLA-A68:02	0.090361028	0.074425694	0.076943239	FALSE
EVNEFACVV	orf1a polyprotein;orf1ab polyprotein	HLA-A26:01;HLA-A68:02	0.090361028	0.074425694	0.076943239	FALSE
DSIIIGGAKL	orf1a polyprotein;orf1ab polyprotein	HLA-A26:01;HLA-A68:02	0.090361028	0.074425694	0.076943239	FALSE
DVVNQNAQA	surface glycoprotein	HLA-A26:01;HLA-A68:02	0.090361028	0.074425694	0.076943239	FALSE
FYVLGLAA	orf1a polyprotein;orf1ab polyprotein	HLA-B54:01;HLA-C14:02;HLA-C14:03	0.035974393	0.023126812	0.176614658	FALSE
FFFAQDGNAA	orf1ab polyprotein	HLA-B54:01;HLA-C14:02;HLA-C14:03	0.035974393	0.023126812	0.176614658	FALSE
FFAQDGNAA	orf1ab polyprotein	HLA-B54:01;HLA-C14:02;HLA-C14:03	0.035974393	0.023126812	0.176614658	FALSE
FYYLGTGPEA	nucleocapsid phosphoprotein	HLA-B54:01;HLA-C14:02;HLA-C14:03	0.035974393	0.023126812	0.176614658	FALSE
KYLVQQESP	orf1a polyprotein;orf1ab polyprotein	HLA-A23:01;HLA-C14:02	0.088851564	0.055504383	0.097732075	FALSE
VYIKNADI	orf1a polyprotein;orf1ab polyprotein	HLA-A23:01;HLA-C14:02	0.088851564	0.055504383	0.097732075	FALSE
CGFIQQKL	orf1ab polyprotein	HLA-B14:02;HLA-B52:01	0.087216428	0.079462701	0.074406452	FALSE
INLIIKNL	ORF6 protein	HLA-B14:02;HLA-B52:01	0.087216428	0.079462701	0.074406452	FALSE
YQLRARSV	ORF7a protein	HLA-B14:02;HLA-B52:01	0.087216428	0.079462701	0.074406452	FALSE
HTSPDVDLG	surface glycoprotein	HLA-A36:01;HLA-A68:02;HLA-B57:01;HLA-B57:03	0.107219722	0.091457634	0.041432637	FALSE
YNYLYRLF	surface glycoprotein	HLA-B15:03;HLA-B37:01;HLA-B58:02;HLA-C03:02	0.071779585	0.031469193	0.136170134	FALSE
KGLPWNVVRI	orf1ab polyprotein	HLA-A02:04;HLA-A23:01;HLA-A32:01	0.114591581	0.094025153	0.030268639	FALSE
INRPQIGVV	orf1ab polyprotein	HLA-A02:03;HLA-C15:02	0.045932168	0.036876956	0.153068955	FALSE
VTLVFLFVA	orf1a polyprotein;orf1ab polyprotein	HLA-B54:01;HLA-B57:01	0.059604999	0.075178211	0.104105964	FALSE
SPISEHDYQI	ORF3a protein	HLA-B35:03;HLA-B38:01;HLA-B53:01	0.100404188	0.079692975	0.057997303	FALSE
DTYACWHHSI	orf1ab polyprotein	HLA-A25:01;HLA-A68:02;HLA-B14:02	0.118391107	0.112253515	0.003934427	FALSE
KRRVVFNGV	orf1a polyprotein;orf1ab polyprotein	HLA-A30:01;HLA-B27:05	0.091363532	0.088962788	0.057015942	FALSE
VSKGFFKEG	orf1ab polyprotein	HLA-A30:01;HLA-B46:01	0.052711995	0.02664176	0.154473191	FALSE
SLKEGQIND	orf1ab polyprotein	HLA-A30:01;HLA-B46:01	0.052711995	0.02664176	0.154473191	FALSE
VVRSIFSRT	orf1a polyprotein;orf1ab polyprotein	HLA-A30:01;HLA-B46:01	0.052711995	0.02664176	0.154473191	FALSE
FIKGLNNLNR	orf1a polyprotein;orf1ab polyprotein	HLA-A33:03;HLA-A74:01	0.047112816	0.002778234	0.181760021	FALSE
MILSLLSKGR	orf1ab polyprotein	HLA-A33:03;HLA-A74:01	0.047112816	0.002778234	0.181760021	FALSE
FTRSTNSR	orf1a polyprotein;orf1ab polyprotein	HLA-A33:03;HLA-A74:01	0.047112816	0.002778234	0.181760021	FALSE
MLTNDNTSR	orf1ab polyprotein	HLA-A33:03;HLA-A74:01	0.047112816	0.002778234	0.181760021	FALSE
QVNGYPNMFITR	orf1ab polyprotein	HLA-A33:03;HLA-A74:01	0.047112816	0.002778234	0.181760021	FALSE
WPLIVTALR	orf1a polyprotein;orf1ab polyprotein	HLA-A33:03;HLA-A74:01	0.047112816	0.002778234	0.181760021	FALSE
PVSELLTPL	orf1a polyprotein;orf1ab polyprotein	HLA-A68:02;HLA-B81:01;HLA-C08:01	0.062371	0.016947591	0.155237553	FALSE
DQAISMWAL	orf1a polyprotein;orf1ab polyprotein	HLA-B14:02;HLA-B15:09;HLA-B39:01;HLA-B48:01	0.086572407	0.080306896	0.068392991	FALSE
HCANFNVL	orf1ab polyprotein	HLA-B14:02;HLA-B15:09;HLA-B39:01;HLA-B48:01	0.086572407	0.080306896	0.068392991	FALSE
TTIVNGVRRSF	orf1a polyprotein;orf1ab polyprotein	HLA-A25:01;HLA-B57:01	0.081906279	0.110443241	0.041969532	FALSE
GVFVSNGTHW	surface glycoprotein	HLA-A25:01;HLA-B57:01	0.081906279	0.110443241	0.041969532	FALSE
IQLSSYSL	orf1ab polyprotein	HLA-B14:02;HLA-B39:01;HLA-B48:01	0.086404178	0.080306896	0.068392991	FALSE
DKFTDGVCL	orf1ab polyprotein	HLA-B14:02;HLA-B39:01;HLA-B48:01	0.086404178	0.080306896	0.068392991	FALSE
DQFKHLIPL	orf1ab polyprotein	HLA-B14:02;HLA-B39:01;HLA-B48:01	0.086404178	0.080306896	0.068392991	FALSE
VQLHNDILL	orf1a polyprotein;orf1ab polyprotein	HLA-A23:01;HLA-B38:01;HLA-B48:01	0.104637065	0.076050848	0.053475912	FALSE
RALTGIAVE	surface glycoprotein	HLA-B48:01;HLA-B57:01;HLA-B57:03	0.077223125	0.076774049	0.080381261	FALSE
KVFRSSVL	surface glycoprotein	HLA-B48:01;HLA-B57:03;HLA-B58:01;HLA-B58:02;HLA-B81:01	0.068502125	0.011149753	0.151657202	FALSE
SSSDNIALLV	membrane glycoprotein	HLA-A36:01;HLA-A68:02;HLA-C15:02	0.083388624	0.053200536	0.097360539	FALSE
LVRGFGDSV	orf1a polyprotein;orf1ab polyprotein	HLA-B55:01;HLA-C02:02	0.107285914	0.104970576	0.01853156	FALSE
KSHFAIGLALY	orf1ab polyprotein	HLA-A30:02;HLA-A36:01;HLA-B57:01	0.097644774	0.092245954	0.041969532	FALSE
ARHINAQVA	orf1a polyprotein;orf1ab polyprotein	HLA-B14:02;HLA-B15:09;HLA-B39:01;HLA-B50:01	0.093836326	0.094751213	0.043107754	FALSE
AQFAPSASA	nucleocapsid phosphoprotein	HLA-B15:03;HLA-B15:09;HLA-B45:01;HLA-B48:01;HLA-B50:01;HLA-B55:01	0.100631861	0.06108317	0.070033203	FALSE
TAQNSVRV	orf1a polyprotein;orf1ab polyprotein	HLA-C12:03	0.082189938	0.095455209	0.053991416	FALSE
VASPNECNQM	orf1a polyprotein;orf1ab polyprotein	HLA-C12:03	0.082189938	0.095455209	0.053991416	FALSE
ATRGATVV	orf1ab polyprotein	HLA-C12:03	0.082189938	0.095455209	0.053991416	FALSE
TTKGGRFV	orf1a polyprotein;orf1ab polyprotein	HLA-C12:03	0.082189938	0.095455209	0.053991416	FALSE
QAGNATEV	orf1a polyprotein;orf1ab polyprotein	HLA-C12:03	0.082189938	0.095455209	0.053991416	FALSE
VTSNYSGVV	orf1a polyprotein;orf1ab polyprotein	HLA-C12:03	0.082189938	0.095455209	0.053991416	FALSE
NSVTSSIVI	ORF3a protein	HLA-C12:03	0.082189938	0.095455209	0.053991416	FALSE
CATTRQVV	orf1a polyprotein;orf1ab polyprotein	HLA-C12:03	0.082189938	0.095455209	0.053991416	FALSE
TAGAAAYYV	surface glycoprotein	HLA-C12:03	0.082189938	0.095455209	0.053991416	FALSE
NSVTSSIV	ORF3a protein	HLA-C12:03	0.082189938	0.095455209	0.053991416	FALSE
NATNKATY	orf1a polyprotein;orf1ab polyprotein	HLA-C12:03	0.082189938	0.095455209	0.053991416	FALSE
TACSHAAV	orf1ab polyprotein	HLA-C12:03	0.082189938	0.095455209	0.053991416	FALSE
LTKPYIKWD	orf1ab polyprotein	HLA-C12:03	0.082189938	0.095455209	0.053991416	FALSE
SSGVVNPVM	ORF3a protein	HLA-C12:03	0.082189938	0.095455209	0.053991416	FALSE
VTSAMQTM	orf1a polyprotein;orf1ab polyprotein	HLA-C12:03	0.082189938	0.095455209	0.053991416	FALSE
LTCATTRQV	orf1a polyprotein;orf1ab polyprotein	HLA-C12:03	0.082189938	0.095455209	0.053991416	FALSE
NAQALNTLV	surface glycoprotein	HLA-C12:03	0.082189938	0.095455209	0.053991416	FALSE
RAKHYVYI	orf1ab polyprotein	HLA-C12:03	0.082189938	0.095455209	0.053991416	FALSE
FAKFLKTN	orf1ab polyprotein	HLA-C12:03	0.082189938	0.095455209	0.053991416	FALSE
VAKSHNIALI	orf1a polyprotein;orf1ab polyprotein	HLA-C12:03	0.082189938	0.095455209	0.053991416	FALSE
STSGRWVL	orf1a polyprotein;orf1ab polyprotein	HLA-C12:03	0.082189938	0.095455209	0.053991416	FALSE
ATKMSECVL	surface glycoprotein	HLA-C12:03	0.082189938	0.095455209	0.053991416	FALSE
SSKCVCSVI	orf1ab polyprotein	HLA-C12:03	0.082189938	0.095455209	0.053991416	FALSE
YTTTIKPV	orf1a polyprotein;orf1ab polyprotein	HLA-C12:03	0.082189938	0.095455209	0.053991416	FALSE
DAGFIKQY	surface glycoprotein	HLA-C12:03	0.082189938	0.095455209	0.053991416	FALSE
AAIFYLITP	orf1a polyprotein;orf1ab polyprotein	HLA-B41:01;HLA-B45:01;HLA-B50:01;HLA-C12:02	0.072938292	0.04990547	0.107723793	FALSE
FFLYENAFLPF	orf1a polyprotein;orf1ab polyprotein	HLA-A23:01;HLA-A29:02	0.124222857	0.096802523	0.007326824	FALSE
YDYLVSTQEF	orf1a polyprotein;orf1ab polyprotein	HLA-B15:03;HLA-B37:01;HLA-B46:01	0.053224642	0.028516338	0.146435706	FALSE
VFKNIDGY	surface glycoprotein	HLA-A30:02;HLA-C14:02;HLA-C14:03	0.06801291	0.041039024	0.120767527	FALSE
SYCTGYREGY	orf1a polyprotein;orf1ab polyprotein	HLA-A30:02;HLA-C14:02;HLA-C14:03	0.06801291	0.041039024	0.120767527	FALSE
GFMGRIRSVY	orf1a polyprotein;orf1ab polyprotein	HLA-A30:02;HLA-C14:02;HLA-C14:03	0.06801291	0.041039024	0.120767527	FALSE
TYKLNVGDY	orf1ab polyprotein	HLA-A30:02;HLA-C14:02;HLA-C14:03	0.06801291	0.041039024	0.120767527	FALSE
TCCSLSHRF	orf1ab polyprotein	HLA-A23:01;HLA-B38:01;HLA-B53:01	0.13055909	0.081203997	0.015198316	FALSE
IERFVSLAI	orf1ab polyprotein	HLA-B49:01;HLA-B50:01;HLA-B52:01	0.079832008	0.061199455	0.088514909	FALSE
SEAARVVR	orf1a polyprotein;orf1ab polyprotein	HLA-B18:01;HLA-B45:01	0.102731135	0.098382414	0.027529541	FALSE
EEAIRHVR	orf1ab polyprotein	HLA-B18:01;HLA-B45:01	0.102731135	0.098382414	0.027529541	FALSE
FENKTTLPV	orf1ab polyprotein	HLA-B40:02;HLA-B41:01;HLA-B45:01;HLA-B49:01	0.09819192	0.061683894	0.069473764	FALSE
VVSDIDYVPL	orf1ab polyprotein	HLA-A68:02;HLA-C08:01	0.056546603	0.016947591	0.153799537	FALSE
YTMADLVYAL	orf1ab polyprotein	HLA-A68:02;HLA-C08:01	0.056546603	0.016947591	0.153799537	FALSE
KKPNELSRV	orf1a polyprotein;orf1ab polyprotein	HLA-A02:07;HLA-B13:02	0.048098973	0.05218556	0.127546505	FALSE
AALGVLMSNL	orf1a polyprotein;orf1ab polyprotein	HLA-C08:01;HLA-C17:01	0.056405802	0.01341591	0.155918306	FALSE
FNVPMEKL	orf1a polyprotein;orf1ab polyprotein	HLA-C08:01;HLA-C17:01	0.056405802	0.01341591	0.155918306	FALSE
CCNIVNVSL	envelope protein	HLA-B35:03;HLA-B39:01;HLA-B48:01;HLA-B81:01	0.063033345	0.050685553	0.113716172	FALSE
AIGKIQDSL	surface glycoprotein	HLA-B48:01;HLA-C08:01	0.031871935	0.001139716	0.187469679	FALSE
SVEEVLSEA	orf1a polyprotein;orf1ab polyprotein	HLA-A02:03;HLA-A02:07;HLA-B55:01	0.036987058	0.034284115	0.154258138	FALSE
AALLADKF	orf1ab polyprotein	HLA-B37:01;HLA-B58:01	0.049750474	0.036013063	0.139621958	FALSE
NTLQCIMLV	orf1a polyprotein;orf1ab polyprotein	HLA-A68:02;HLA-C15:02	0.076378689	0.053085934	0.097360539	FALSE
STGVNLVAV	orf1ab polyprotein	HLA-A68:02;HLA-C15:02	0.076378689	0.053085934	0.097360539	FALSE
TTTIQTIVEV	orf1a polyprotein;orf1ab polyprotein	HLA-A68:02;HLA-C15:02	0.076378689	0.053085934	0.097360539	FALSE
TTLNDFNLV	orf1a polyprotein;orf1ab polyprotein	HLA-A68:02;HLA-C15:02	0.076378689	0.053085934	0.097360539	FALSE
LTNNVAFQTV	orf1ab polyprotein	HLA-A68:02;HLA-C15:02	0.076378689	0.053085934	0.097360539	FALSE
STSHKLVLSV	orf1ab polyprotein	HLA-A68:02;HLA-C15:02	0.076378689	0.053085934	0.097360539	FALSE
ATVAYFNMV	orf1a polyprotein;orf1ab polyprotein	HLA-A68:02;HLA-C15:02	0.076378689	0.053085934	0.097360539	FALSE
VTVYSHLLLV	ORF3a protein	HLA-A68:02;HLA-C15:02	0.076378689	0.053085934	0.097360539	FALSE
CSVIDLLL	orf1ab polyprotein	HLA-C15:02;HLA-C17:01	0.076606521	0.049925357	0.099532824	FALSE
ASSSEAFL	orf1ab polyprotein	HLA-C15:02;HLA-C17:01	0.076606521	0.049925357	0.099532824	FALSE
HSTQDLFL	surface glycoprotein	HLA-C15:02;HLA-C17:01	0.076606521	0.049925357	0.099532824	FALSE
TQMNLKYAI	orf1ab polyprotein	HLA-B13:02;HLA-B38:01	0.076354214	0.094161167	0.054694283	FALSE
AQAAGTDTTI	orf1a polyprotein;orf1ab polyprotein	HLA-B13:02;HLA-B38:01	0.076354214	0.094161167	0.054694283	FALSE
LTKGTLEPEY	orf1ab polyprotein	HLA-A30:02;HLA-B57:01	0.090738749	0.092135994	0.041969532	FALSE
TTRTQLPPAY	surface glycoprotein	HLA-A30:02;HLA-B57:01	0.090738749	0.092135994	0.041969532	FALSE
KAIVSTIQRKY	orf1a polyprotein;orf1ab polyprotein	HLA-A30:02;HLA-B57:01	0.090738749	0.092135994	0.041969532	FALSE
NEYRLYLDA	orf1ab polyprotein	HLA-B14:02;HLA-B41:01;HLA-B45:01;HLA-B50:01	0.108124232	0.091856247	0.024173576	FALSE
YLKSPNFSKL	orf1a polyprotein;orf1ab polyprotein	HLA-A02:03;HLA-A02:07;HLA-A25:01	0.038502132	0.038131703	0.14611873	FALSE
RHFDEGNCDTL	orf1ab polyprotein	HLA-A32:01;HLA-B15:09;HLA-B38:01	0.086385669	0.102150411	0.034618962	FALSE
YASALWEIQ	orf1a polyprotein;orf1ab polyprotein	HLA-B53:01;HLA-C08:01	0.059410915	0.006589315	0.154764268	FALSE
FLTWICLLQF	membrane glycoprotein	HLA-A02:07;HLA-A29:02	0.07007953	0.064508622	0.088303122	FALSE
LLWPVTLACF	membrane glycoprotein	HLA-A02:07;HLA-A29:02	0.07007953	0.064508622	0.088303122	FALSE
NLLLQYGSF	surface glycoprotein	HLA-A25:01;HLA-A29:02;HLA-B15:03	0.11280793	0.102976738	0.004494027	FALSE
FYTSKTTVA	orf1a polyprotein;orf1ab polyprotein	HLA-B50:01;HLA-C14:02;HLA-C14:03	0.049547757	0.038831334	0.13269182	FALSE
YFYYLGTGP	nucleocapsid phosphoprotein	HLA-B50:01;HLA-C14:02;HLA-C14:03	0.049547757	0.038831334	0.13269182	FALSE
YFAVHFISN	orf1a polyprotein;orf1ab polyprotein	HLA-B50:01;HLA-C14:02;HLA-C14:03	0.049547757	0.038831334	0.13269182	FALSE
YFYTSKTTVA	orf1a polyprotein;orf1ab polyprotein	HLA-B50:01;HLA-C14:02;HLA-C14:03	0.049547757	0.038831334	0.13269182	FALSE
KEIIFLEG	orf1a polyprotein;orf1ab polyprotein	HLA-B40:02;HLA-B49:01;HLA-B50:01	0.083979618	0.061800141	0.076579601	FALSE
GEYTFEKGD	orf1ab polyprotein	HLA-B40:02;HLA-B49:01;HLA-B50:01	0.083979618	0.061800141	0.076579601	FALSE
VTTEILPVSM	surface glycoprotein	HLA-A68:02;HLA-B57:01	0.089397492	0.090742595	0.041432637	FALSE
YPNMFITRE	orf1ab polyprotein	HLA-B35:03;HLA-B53:01;HLA-B54:01	0.071290864	0.037387256	0.112114929	FALSE
KHFYWFFSNY	orf1a polyprotein;orf1ab polyprotein	HLA-A30:02;HLA-A32:01;HLA-B15:03	0.111145862	0.081079189	0.027462349	FALSE
NGVSFSTF	orf1a polyprotein;orf1ab polyprotein	HLA-B15:03;HLA-B18:01	0.103140402	0.09197061	0.023620274	FALSE
SNSGSDVLY	orf1a polyprotein;orf1ab polyprotein	HLA-A29:02;HLA-A30:02;HLA-A36:01;HLA-B15:03	0.128536186	0.083988618	0.004494027	FALSE
NWLKQLIKV	orf1a polyprotein;orf1ab polyprotein	HLA-A02:04;HLA-A23:01;HLA-B14:02	0.117424312	0.092310349	0.006763732	FALSE
RFQTLLALH	surface glycoprotein	HLA-A30:02;HLA-A31:01	0.089257202	0.0643732	0.064971574	FALSE
CTFEYVSQPF	surface glycoprotein	HLA-A25:01;HLA-A32:01;HLA-B57:03	0.091676105	0.099184277	0.026917467	FALSE
MPNLYKMQR	orf1ab polyprotein	HLA-A33:03	0.030677419	0.00265839	0.179714343	FALSE
FCLLNRYFR	orf1a polyprotein;orf1ab polyprotein	HLA-A33:03	0.030677419	0.00265839	0.179714343	FALSE
NGDRWFLNR	orf1a polyprotein;orf1ab polyprotein	HLA-A33:03	0.030677419	0.00265839	0.179714343	FALSE
DYIINLIIK	ORF6 protein	HLA-A33:03	0.030677419	0.00265839	0.179714343	FALSE
YYNTTKGGR	orf1a polyprotein;orf1ab polyprotein	HLA-A33:03	0.030677419	0.00265839	0.179714343	FALSE
EYDYVIFTQ	orf1ab polyprotein	HLA-A33:03	0.030677419	0.00265839	0.179714343	FALSE
NYEDLLIR	orf1a polyprotein;orf1ab polyprotein	HLA-A33:03	0.030677419	0.00265839	0.179714343	FALSE
FDRDAAMQR	orf1a polyprotein;orf1ab polyprotein	HLA-A33:03	0.030677419	0.00265839	0.179714343	FALSE
DFLEYHDVR	ORF8 protein	HLA-A33:03	0.030677419	0.00265839	0.179714343	FALSE
DNGPQNQR	nucleocapsid phosphoprotein	HLA-A33:03	0.030677419	0.00265839	0.179714343	FALSE
ELKINAACR	orf1ab polyprotein	HLA-A33:03	0.030677419	0.00265839	0.179714343	FALSE
DYILANTCTER	orf1ab polyprotein	HLA-A33:03	0.030677419	0.00265839	0.179714343	FALSE
MSLSEQLR	orf1a polyprotein;orf1ab polyprotein	HLA-A33:03	0.030677419	0.00265839	0.179714343	FALSE
DDQIGYYRR	nucleocapsid phosphoprotein	HLA-A33:03	0.030677419	0.00265839	0.179714343	FALSE
EVGKPRPPLNR	orf1ab polyprotein	HLA-A33:03	0.030677419	0.00265839	0.179714343	FALSE
CVLGQSKR	surface glycoprotein	HLA-A33:03	0.030677419	0.00265839	0.179714343	FALSE
NYLYRLFR	surface glycoprotein	HLA-A33:03	0.030677419	0.00265839	0.179714343	FALSE
MFLGTCRR	orf1ab polyprotein	HLA-A33:03	0.030677419	0.00265839	0.179714343	FALSE
FFSNYLKRR	orf1a polyprotein;orf1ab polyprotein	HLA-A33:03	0.030677419	0.00265839	0.179714343	FALSE
SNLKPFER	surface glycoprotein	HLA-A33:03	0.030677419	0.00265839	0.179714343	FALSE
FGLFCLLNR	orf1a polyprotein;orf1ab polyprotein	HLA-A33:03	0.030677419	0.00265839	0.179714343	FALSE
MASLVLAR	orf1ab polyprotein	HLA-A33:03	0.030677419	0.00265839	0.179714343	FALSE
DFLHFLPR	orf1a polyprotein;orf1ab polyprotein	HLA-A33:03	0.030677419	0.00265839	0.179714343	FALSE
ESLRPDTR	orf1a polyprotein;orf1ab polyprotein	HLA-A33:03	0.030677419	0.00265839	0.179714343	FALSE
ETLPTEVLT	orf1a polyprotein;orf1ab polyprotein	HLA-A33:03	0.030677419	0.00265839	0.179714343	FALSE
EAEVQIDR	surface glycoprotein	HLA-A33:03	0.030677419	0.00265839	0.179714343	FALSE
NFGDQELIR	nucleocapsid phosphoprotein	HLA-A33:03	0.030677419	0.00265839	0.179714343	FALSE
EFDRDAAMQR	orf1a polyprotein;orf1ab polyprotein	HLA-A33:03	0.030677419	0.00265839	0.179714343	FALSE
YFGLFCLLNR	orf1a polyprotein;orf1ab polyprotein	HLA-A33:03	0.030677419	0.00265839	0.179714343	FALSE
PANSIVCR	orf1ab polyprotein	HLA-A33:03	0.030677419	0.00265839	0.179714343	FALSE
TIKKPNELSR	orf1a polyprotein;orf1ab polyprotein	HLA-A33:03	0.030677419	0.00265839	0.179714343	FALSE
VYANLGER	orf1ab polyprotein	HLA-A33:03	0.030677419	0.00265839	0.179714343	FALSE
YNLWNTFTR	orf1ab polyprotein	HLA-A33:03	0.030677419	0.00265839	0.179714343	FALSE
NYDLSVVNAR	orf1ab polyprotein	HLA-A33:03	0.030677419	0.00265839	0.179714343	FALSE
YFLQSINFVR	ORF3a protein	HLA-A33:03	0.030677419	0.00265839	0.179714343	FALSE
YYRRATRR	nucleocapsid phosphoprotein	HLA-A33:03	0.030677419	0.00265839	0.179714343	FALSE
EFLTRNPAWR	orf1ab polyprotein	HLA-A33:03	0.030677419	0.00265839	0.179714343	FALSE
NYVFTGYR	orf1ab polyprotein	HLA-A33:03	0.030677419	0.00265839	0.179714343	FALSE
EYTDFATSA	orf1a polyprotein;orf1ab polyprotein	HLA-A33:03	0.030677419	0.00265839	0.179714343	FALSE
DYYQLYSTQ	ORF3a protein	HLA-A33:03	0.030677419	0.00265839	0.179714343	FALSE
PFAMQMAYR	surface glycoprotein	HLA-A33:03	0.030677419	0.00265839	0.179714343	FALSE
ERLKLFDR	orf1ab polyprotein	HLA-A33:03	0.030677419	0.00265839	0.179714343	FALSE
ESLVPGFNE	orf1a polyprotein;orf1ab polyprotein	HLA-A33:03	0.030677419	0.00265839	0.179714343	FALSE
TFVTHSKGLYR	orf1a polyprotein;orf1ab polyprotein	HLA-A33:03	0.030677419	0.00265839	0.179714343	FALSE
LALYYPSAR	orf1ab polyprotein	HLA-A33:03	0.030677419	0.00265839	0.179714343	FALSE
EGNFYGPFVDR	orf1a polyprotein;orf1ab polyprotein	HLA-A33:03	0.030677419	0.00265839	0.179714343	FALSE
YFIKGLNNLNR	orf1a polyprotein;orf1ab polyprotein	HLA-A33:03	0.030677419	0.00265839	0.179714343	FALSE
EERLKLFDR	orf1ab polyprotein	HLA-A33:03	0.030677419	0.00265839	0.179714343	FALSE
EVLSDRELH	orf1ab polyprotein	HLA-A33:03	0.030677419	0.00265839	0.179714343	FALSE
EYCRHGTCER	orf1a polyprotein;orf1ab polyprotein	HLA-A33:03	0.030677419	0.00265839	0.179714343	FALSE
DFGDFIQTT	orf1ab polyprotein	HLA-A33:03	0.030677419	0.00265839	0.179714343	FALSE
DFQENWNTK	orf1a polyprotein;orf1ab polyprotein	HLA-A33:03	0.030677419	0.00265839	0.179714343	FALSE
TFFKLVNK	orf1a polyprotein;orf1ab polyprotein	HLA-A33:03	0.030677419	0.00265839	0.179714343	FALSE
NVLSTFISAAR	orf1a polyprotein;orf1ab polyprotein	HLA-A33:03	0.030677419	0.00265839	0.179714343	FALSE
DVLLPLTQYNR	orf1a polyprotein;orf1ab polyprotein	HLA-A33:03	0.030677419	0.00265839	0.179714343	FALSE
ETKDVVEC	orf1a polyprotein;orf1ab polyprotein	HLA-A33:03	0.030677419	0.00265839	0.179714343	FALSE
FAAYSRYR	membrane glycoprotein	HLA-A33:03	0.030677419	0.00265839	0.179714343	FALSE
EQLDFIDTKR	orf1a polyprotein;orf1ab polyprotein	HLA-A33:03	0.030677419	0.00265839	0.179714343	FALSE
DNLKTLLSLR	orf1a polyprotein;orf1ab polyprotein	HLA-A33:03	0.030677419	0.00265839	0.179714343	FALSE
TMLFTMLR	orf1a polyprotein;orf1ab polyprotein	HLA-A33:03	0.030677419	0.00265839	0.179714343	FALSE
YFIASFRLFAR	membrane glycoprotein	HLA-A33:03	0.030677419	0.00265839	0.179714343	FALSE
PKLGSLVVR	ORF8 protein	HLA-A33:03	0.030677419	0.00265839	0.179714343	FALSE
DLSVVNAR	orf1ab polyprotein	HLA-A33:03	0.030677419	0.00265839	0.179714343	FALSE
DDQIGYYR	nucleocapsid phosphoprotein	HLA-A33:03	0.030677419	0.00265839	0.179714343	FALSE
EMLAKALR	orf1a polyprotein;orf1ab polyprotein	HLA-A33:03	0.030677419	0.00265839	0.179714343	FALSE
INGDRWFLNR	orf1a polyprotein;orf1ab polyprotein	HLA-A33:03	0.030677419	0.00265839	0.179714343	FALSE
LFWNCNVDR	orf1ab polyprotein	HLA-A33:03	0.030677419	0.00265839	0.179714343	FALSE
DYLVSTQEFR	orf1a polyprotein;orf1ab polyprotein	HLA-A33:03	0.030677419	0.00265839	0.179714343	FALSE
DQLTPTWR	surface glycoprotein	HLA-A33:03	0.030677419	0.00265839	0.179714343	FALSE
DMFLGTCR	orf1ab polyprotein	HLA-A33:03	0.030677419	0.00265839	0.179714343	FALSE
EGVVDYGAR	orf1a polyprotein;orf1ab polyprotein	HLA-A33:03	0.030677419	0.00265839	0.179714343	FALSE
NFVRIIMR	ORF3a protein	HLA-A33:03	0.030677419	0.00265839	0.179714343	FALSE
HANLDSCKR	orf1a polyprotein;orf1ab polyprotein	HLA-A33:03	0.030677419	0.00265839	0.179714343	FALSE
WYIRVGAR	ORF8 protein	HLA-A33:03	0.030677419	0.00265839	0.179714343	FALSE
FYSKWYIR	ORF8 protein	HLA-A33:03	0.030677419	0.00265839	0.179714343	FALSE
FAYANRNR	membrane glycoprotein	HLA-A33:03	0.030677419	0.00265839	0.179714343	FALSE
YNYLYRLFR	surface glycoprotein	HLA-A33:03	0.030677419	0.00265839	0.179714343	FALSE
TNSPRRAR	surface glycoprotein	HLA-A33:03	0.030677419	0.00265839	0.179714343	FALSE
DVLVRGFGD	orf1a polyprotein;orf1ab polyprotein	HLA-A33:03	0.030677419	0.00265839	0.179714343	FALSE
EYFNSVCR	orf1ab polyprotein	HLA-A33:03	0.030677419	0.00265839	0.179714343	FALSE
EFYAYLRKH	orf1ab polyprotein	HLA-A33:03	0.030677419	0.00265839	0.179714343	FALSE
YYFMRFRR	orf1a polyprotein;orf1ab polyprotein	HLA-A33:03	0.030677419	0.00265839	0.179714343	FALSE
PNYEDLLIR	orf1a polyprotein;orf1ab polyprotein	HLA-A33:03	0.030677419	0.00265839	0.179714343	FALSE
QFTSLEIPR	orf1ab polyprotein	HLA-A33:03	0.030677419	0.00265839	0.179714343	FALSE
YILANTCTER	orf1ab polyprotein	HLA-A33:03	0.030677419	0.00265839	0.179714343	FALSE
TENLTKEGA	orf1a polyprotein;orf1ab polyprotein	HLA-B40:02;HLA-B41:01;HLA-B45:01;HLA-B50:01	0.084850463	0.051309077	0.081455055	FALSE
WEIQQVVDA	orf1a polyprotein;orf1ab polyprotein	HLA-B40:02;HLA-B41:01;HLA-B45:01;HLA-B50:01	0.084850463	0.051309077	0.081455055	FALSE
LEFGATSAA	orf1a polyprotein;orf1ab polyprotein	HLA-B40:02;HLA-B41:01;HLA-B45:01;HLA-B50:01	0.084850463	0.051309077	0.081455055	FALSE
TERLKLFAA	orf1ab polyprotein	HLA-B40:02;HLA-B41:01;HLA-B45:01;HLA-B50:01	0.084850463	0.051309077	0.081455055	FALSE
GEDIQLLKSA	orf1a polyprotein;orf1ab polyprotein	HLA-B40:02;HLA-B41:01;HLA-B45:01;HLA-B50:01	0.084850463	0.051309077	0.081455055	FALSE
MEKLKTLVA	orf1a polyprotein;orf1ab polyprotein	HLA-B40:02;HLA-B41:01;HLA-B45:01;HLA-B50:01	0.084850463	0.051309077	0.081455055	FALSE
REEAIRHVRA	orf1ab polyprotein	HLA-B40:02;HLA-B41:01;HLA-B45:01;HLA-B50:01	0.084850463	0.051309077	0.081455055	FALSE
REFLTRNPA	orf1ab polyprotein	HLA-B40:02;HLA-B41:01;HLA-B45:01;HLA-B50:01	0.084850463	0.051309077	0.081455055	FALSE
SDRELHLSW	orf1ab polyprotein	HLA-B53:01;HLA-B57:01	0.093215691	0.081399937	0.042559846	FALSE
SFTVEKGIY	surface glycoprotein	HLA-A29:02;HLA-A30:02;HLA-C14:03	0.103358254	0.082479452	0.031297155	FALSE
VFAQVKQIY	surface glycoprotein	HLA-A29:02;HLA-A30:02;HLA-C14:03	0.103358254	0.082479452	0.031297155	FALSE
RNAGIVGV	orf1ab polyprotein	HLA-B13:02;HLA-B37:01	0.064051331	0.07823409	0.074387209	FALSE
SAINRPQIGV	orf1ab polyprotein	HLA-A68:02;HLA-C02:02	0.115829567	0.088793663	0.008440005	FALSE
EVTPSGTW	nucleocapsid phosphoprotein	HLA-A25:01;HLA-B58:01	0.055434641	0.047152827	0.113109121	FALSE
ARDGCVPLNI	orf1a polyprotein;orf1ab polyprotein	HLA-B27:05;HLA-B38:01	0.082591634	0.105736415	0.025872022	FALSE
QRNFYEPQI	surface glycoprotein	HLA-B27:05;HLA-B38:01	0.082591634	0.105736415	0.025872022	FALSE
SRILGAGCF	orf1ab polyprotein	HLA-B27:05;HLA-B38:01	0.082591634	0.105736415	0.025872022	FALSE
QRVAGDSGF	membrane glycoprotein	HLA-B27:05;HLA-B38:01	0.082591634	0.105736415	0.025872022	FALSE
KRSFIEDLLF	surface glycoprotein	HLA-B27:05;HLA-B38:01	0.082591634	0.105736415	0.025872022	FALSE
NRFTTTLNDF	orf1a polyprotein;orf1ab polyprotein	HLA-B27:05;HLA-B38:01	0.082591634	0.105736415	0.025872022	FALSE
LEILDITPC	surface glycoprotein	HLA-B18:01;HLA-B41:01	0.090974926	0.09741354	0.025852281	FALSE
RTLLTKGTL	orf1ab polyprotein	HLA-A32:01;HLA-B48:01;HLA-B57:03;HLA-B58:02	0.086584761	0.063351686	0.0650988	FALSE
AHKDKSAQCF	orf1ab polyprotein	HLA-B38:01;HLA-B46:01	0.042846336	0.043128599	0.126997439	FALSE
HTSPDVDL	surface glycoprotein	HLA-A68:02;HLA-B57:03;HLA-B58:01	0.074294254	0.026676742	0.112612095	FALSE
AQNSVRVLQ	orf1a polyprotein;orf1ab polyprotein	HLA-A31:01;HLA-B48:01	0.063065272	0.047442475	0.101639221	FALSE
KVGGNYNY	surface glycoprotein	HLA-A30:02;HLA-A36:01;HLA-B58:01	0.071626929	0.027660835	0.113109121	FALSE
GHTDLMAAY	orf1a polyprotein;orf1ab polyprotein	HLA-A29:02;HLA-A30:02;HLA-B15:03	0.121635231	0.08387386	0.004494027	FALSE
TQWSLFFFLY	orf1a polyprotein;orf1ab polyprotein	HLA-A29:02;HLA-A30:02;HLA-B15:03	0.121635231	0.08387386	0.004494027	FALSE
GWTAGAAAY	surface glycoprotein	HLA-A29:02;HLA-A30:02;HLA-B15:03	0.121635231	0.08387386	0.004494027	FALSE
DVSFLAHIQW	orf1a polyprotein;orf1ab polyprotein	HLA-A25:01;HLA-A68:01	0.086562705	0.08660436	0.03801325	FALSE
VVAFNTLL	orf1a polyprotein;orf1ab polyprotein	HLA-C08:02;HLA-C17:01	0.108966733	0.088784829	0.010691377	FALSE
AFGEYSHVV	orf1a polyprotein;orf1ab polyprotein	HLA-B45:01;HLA-C14:02;HLA-C14:03	0.053682411	0.03143279	0.123756248	FALSE
TAHSCNVNRF	orf1ab polyprotein	HLA-B53:01;HLA-C02:02	0.118513896	0.079192418	0.009570457	FALSE
EEAKKVKPTV	orf1a polyprotein;orf1ab polyprotein	HLA-B40:02;HLA-B45:01;HLA-B49:01	0.088104164	0.054404172	0.066751333	FALSE
RHHANEYRL	orf1ab polyprotein	HLA-B15:09;HLA-B38:01;HLA-B39:01;HLA-B48:01;HLA-B81:01	0.069457516	0.062671764	0.076579601	FALSE
MISAGFSLW	orf1ab polyprotein	HLA-A25:01;HLA-A32:01	0.080888453	0.098607427	0.026917467	FALSE
TIVNGVRRSF	orf1a polyprotein;orf1ab polyprotein	HLA-A25:01;HLA-A32:01	0.080888453	0.098607427	0.026917467	FALSE
RRLISMMGF	orf1ab polyprotein	HLA-B27:05;HLA-B37:01	0.070330224	0.089910981	0.04586448	FALSE
ISDEFSSNVA	orf1ab polyprotein	HLA-B50:01;HLA-C08:02	0.091826603	0.090859576	0.022435544	FALSE
GINASVVNI	surface glycoprotein	HLA-A02:03;HLA-A02:04;HLA-B13:02	0.047640815	0.05218556	0.105252379	FALSE
VVFLLVTLA	envelope protein	HLA-A02:03;HLA-B54:01;HLA-B55:01	0.03568217	0.034284115	0.13252301	FALSE
GLYPTLNIS	orf1ab polyprotein	HLA-A02:03;HLA-B13:02	0.046659408	0.05218556	0.105252379	FALSE
ALFAYTKRN	orf1ab polyprotein	HLA-A02:03;HLA-B13:02	0.046659408	0.05218556	0.105252379	FALSE
KMADQAMTQMY	orf1a polyprotein;orf1ab polyprotein	HLA-A30:02;HLA-A32:01;HLA-A36:01	0.097087058	0.079556314	0.026917467	FALSE
RDAAMQRKL	orf1a polyprotein;orf1ab polyprotein	HLA-B37:01;HLA-B40:02;HLA-B58:02	0.068152454	0.046334687	0.088495814	FALSE
HHANEYRL	orf1ab polyprotein	HLA-B15:09;HLA-B38:01;HLA-B39:01;HLA-B48:01	0.063483507	0.062671764	0.074945169	FALSE
GHSMQNCVL	orf1a polyprotein;orf1ab polyprotein	HLA-B15:09;HLA-B38:01;HLA-B39:01;HLA-B48:01	0.063483507	0.062671764	0.074945169	FALSE
FHLDGEVIT	orf1a polyprotein;orf1ab polyprotein	HLA-B15:09;HLA-B38:01;HLA-B39:01;HLA-B48:01	0.063483507	0.062671764	0.074945169	FALSE
ERSEAGVCV	orf1a polyprotein;orf1ab polyprotein	HLA-A68:02;HLA-B15:09;HLA-B38:01;HLA-B39:01	0.087074164	0.077475382	0.035884346	FALSE
NCTEVPVAI	surface glycoprotein	HLA-A68:02;HLA-B38:01;HLA-B39:01	0.086909055	0.077475382	0.035884346	FALSE
KYFSGAMDTTSY	orf1a polyprotein;orf1ab polyprotein	HLA-A30:02;HLA-C14:02	0.06522909	0.040786721	0.094654672	FALSE
AVAKHDFF	orf1ab polyprotein	HLA-B58:01;HLA-C17:01	0.062633562	0.022550749	0.114617024	FALSE
HDELTGHML	orf1ab polyprotein	HLA-B38:01;HLA-B40:02	0.068318494	0.062420003	0.068952755	FALSE
KNSIDAFKL	orf1a polyprotein;orf1ab polyprotein	HLA-B57:03;HLA-B58:02;HLA-C15:02	0.06487905	0.037608856	0.096854828	FALSE
SVYPVASP	orf1a polyprotein;orf1ab polyprotein	HLA-B46:01;HLA-B55:01	0.035080131	0.034284115	0.1285852	FALSE
LFLALITLA	ORF7a protein	HLA-A29:02;HLA-B54:01	0.0685856	0.064508622	0.067202825	FALSE
AHFPREGV	surface glycoprotein	HLA-B14:02;HLA-B15:09;HLA-B37:01	0.079771838	0.086874505	0.031430965	FALSE
DTLRVEAFEY	orf1a polyprotein;orf1ab polyprotein	HLA-A25:01;HLA-A29:02	0.091681274	0.101377759	0.003936276	FALSE
SLIDFYLCFLAF	ORF7b	HLA-A25:01;HLA-A29:02	0.091681274	0.101377759	0.003936276	FALSE
FLAYILFTRF	orf1a polyprotein;orf1ab polyprotein	HLA-A25:01;HLA-A29:02	0.091681274	0.101377759	0.003936276	FALSE
CLAYYFMRF	orf1a polyprotein;orf1ab polyprotein	HLA-A25:01;HLA-A29:02	0.091681274	0.101377759	0.003936276	FALSE
SDFVRATAT	ORF3a protein	HLA-B14:02;HLA-B37:01	0.079602984	0.086874505	0.031430965	FALSE
NDMILSLL	orf1ab polyprotein	HLA-B14:02;HLA-B37:01	0.079602984	0.086874505	0.031430965	FALSE
AQYTSALL	surface glycoprotein	HLA-B15:03;HLA-B15:09;HLA-B48:01;HLA-B52:01	0.063751919	0.021880958	0.111587144	FALSE
VDIAANTV	orf1ab polyprotein	HLA-B37:01;HLA-B52:01	0.051751895	0.045611832	0.100353612	FALSE
YDYLVSTQ	orf1a polyprotein;orf1ab polyprotein	HLA-B37:01;HLA-B52:01	0.051751895	0.045611832	0.100353612	FALSE
EDLLFNKV	surface glycoprotein	HLA-B37:01;HLA-B52:01	0.051751895	0.045611832	0.100353612	FALSE
SDNIALLV	membrane glycoprotein	HLA-B37:01;HLA-B52:01	0.051751895	0.045611832	0.100353612	FALSE
ACFVLAAV	membrane glycoprotein	HLA-B37:01;HLA-B52:01	0.051751895	0.045611832	0.100353612	FALSE
NVATLQAEN	orf1ab polyprotein	HLA-A68:01;HLA-A68:02	0.094249527	0.065842973	0.037463896	FALSE
DTSLSGFKL	orf1a polyprotein;orf1ab polyprotein	HLA-A68:01;HLA-A68:02	0.094249527	0.065842973	0.037463896	FALSE
TTADIVVFDE	orf1ab polyprotein	HLA-A68:01;HLA-A68:02	0.094249527	0.065842973	0.037463896	FALSE
TVAGVSICST	orf1ab polyprotein	HLA-A68:01;HLA-A68:02	0.094249527	0.065842973	0.037463896	FALSE
TTTNIVTRC	orf1a polyprotein;orf1ab polyprotein	HLA-A68:01;HLA-A68:02	0.094249527	0.065842973	0.037463896	FALSE
TTITVNVLA	orf1a polyprotein;orf1ab polyprotein	HLA-A68:01;HLA-A68:02	0.094249527	0.065842973	0.037463896	FALSE
TVAGVSICS	orf1ab polyprotein	HLA-A68:01;HLA-A68:02	0.094249527	0.065842973	0.037463896	FALSE
SEAKCWTET	orf1ab polyprotein	HLA-B40:02;HLA-B45:01;HLA-B50:01	0.074688568	0.043989297	0.078750196	FALSE
KEIIFLEGE	orf1a polyprotein;orf1ab polyprotein	HLA-B40:02;HLA-B45:01;HLA-B50:01	0.074688568	0.043989297	0.078750196	FALSE
LAKDTTEA	orf1a polyprotein;orf1ab polyprotein	HLA-B46:01;HLA-B54:01	0.012823389	0	0.179065491	FALSE
VSFSTFEEA	orf1a polyprotein;orf1ab polyprotein	HLA-B46:01;HLA-B54:01	0.012823389	0	0.179065491	FALSE
