## Supplementary Table 4 for "Sequence-based prediction of vaccine targets for inducing T cell responses to SARS-CoV-2 utilizing the bioinformatics predictor RECON" (part 2 of 2)

peptide	protein	alleles	USA_coverage	EUR_coverage	API_coverage	hg19_human_proteome_overlap
LSRLDKVEA	surface glycoprotein	HLA-B46:01;HLA-B54:01	0.012823389	0	0.179065491	FALSE
CATVHTANKW	orf1ab polyprotein	HLA-B53:01;HLA-B58:01	0.066523571	0.015818374	0.113716172	FALSE
NASSSEAF	orf1ab polyprotein	HLA-B53:01;HLA-B58:01	0.066523571	0.015818374	0.113716172	FALSE
VCVSTSGRW	orf1a polyprotein;orf1ab polyprotein	HLA-B53:01;HLA-B58:01	0.066523571	0.015818374	0.113716172	FALSE
KIQDSLSST	surface glycoprotein	HLA-A30:02;HLA-A32:01	0.089979627	0.079441176	0.026917467	FALSE
YSHLLLVA	ORF3a protein	HLA-B54:01;HLA-C03:02	0.019754584	0.002918131	0.167161918	FALSE
FATSACVLA	orf1a polyprotein;orf1ab polyprotein	HLA-B54:01;HLA-C12:02	0.027020434	0.01859443	0.146612054	FALSE
LTKEGATTC	orf1a polyprotein;orf1ab polyprotein	HLA-B57:01;HLA-B57:03;HLA-B58:02	0.078714345	0.075909007	0.040895593	FALSE
VTMPLGYVT	orf1a polyprotein;orf1ab polyprotein	HLA-B57:01;HLA-B57:03;HLA-B58:02	0.078714345	0.075909007	0.040895593	FALSE
STMTNRQF	orf1ab polyprotein	HLA-B57:01;HLA-B57:03;HLA-B58:02	0.078714345	0.075909007	0.040895593	FALSE
TITQMNLKY	orf1ab polyprotein	HLA-A29:02;HLA-A30:02;HLA-A36:01	0.107784066	0.082355792	0.003936276	FALSE
MLTNDNTSRY	orf1ab polyprotein	HLA-A29:02;HLA-A30:02;HLA-A36:01	0.107784066	0.082355792	0.003936276	FALSE
GLNLEEAARY	orf1a polyprotein;orf1ab polyprotein	HLA-A29:02;HLA-A30:02;HLA-A36:01	0.107784066	0.082355792	0.003936276	FALSE
IVNGVRRSFY	orf1a polyprotein;orf1ab polyprotein	HLA-A29:02;HLA-A30:02;HLA-A36:01	0.107784066	0.082355792	0.003936276	FALSE
RWVLNNDYY	orf1a polyprotein;orf1ab polyprotein	HLA-A29:02;HLA-A30:02;HLA-A36:01	0.107784066	0.082355792	0.003936276	FALSE
AAGLEAPFLY	ORF3a protein	HLA-A29:02;HLA-A30:02;HLA-A36:01	0.107784066	0.082355792	0.003936276	FALSE
RMYIFFASFYY	orf1a polyprotein;orf1ab polyprotein	HLA-A29:02;HLA-A30:02;HLA-A36:01	0.107784066	0.082355792	0.003936276	FALSE
AIVVTCLAYY	orf1a polyprotein;orf1ab polyprotein	HLA-A29:02;HLA-A30:02;HLA-A36:01	0.107784066	0.082355792	0.003936276	FALSE
RVQPTESIV	surface glycoprotein	HLA-A30:02;HLA-B13:02;HLA-B15:09	0.078607868	0.069564943	0.046932855	FALSE
CVCSVIDLL	orf1ab polyprotein	HLA-A02:07;HLA-A68:02;HLA-C17:01	0.076230758	0.029902529	0.08871913	FALSE
VPTDNYITT	orf1a polyprotein;orf1ab polyprotein	HLA-B53:01;HLA-B54:01;HLA-B55:01;HLA-B81:01	0.075846531	0.040642139	0.078212587	FALSE
YERHSLSH	orf1a polyprotein;orf1ab polyprotein	HLA-B18:01	0.080846998	0.090273492	0.023066816	FALSE
DDNALAYY	orf1a polyprotein;orf1ab polyprotein	HLA-B18:01	0.080846998	0.090273492	0.023066816	FALSE
EHVTFFIY	ORF3a protein	HLA-B18:01	0.080846998	0.090273492	0.023066816	FALSE
DELGTDPY	orf1a polyprotein;orf1ab polyprotein	HLA-B18:01	0.080846998	0.090273492	0.023066816	FALSE
EEVLSEAR	orf1a polyprotein;orf1ab polyprotein	HLA-B18:01	0.080846998	0.090273492	0.023066816	FALSE
IEVQGYKS	orf1a polyprotein;orf1ab polyprotein	HLA-B18:01	0.080846998	0.090273492	0.023066816	FALSE
DGVDVELF	orf1ab polyprotein	HLA-B18:01	0.080846998	0.090273492	0.023066816	FALSE
SEYKGPIT	orf1a polyprotein;orf1ab polyprotein	HLA-B18:01	0.080846998	0.090273492	0.023066816	FALSE
DDFVEIIKS	orf1ab polyprotein	HLA-B18:01	0.080846998	0.090273492	0.023066816	FALSE
DGTLMIERF	orf1ab polyprotein	HLA-B18:01	0.080846998	0.090273492	0.023066816	FALSE
DEPEEHVQIH	ORF3a protein	HLA-B18:01	0.080846998	0.090273492	0.023066816	FALSE
TDFVNEFY	orf1ab polyprotein	HLA-B18:01	0.080846998	0.090273492	0.023066816	FALSE
TELEPPCR	orf1a polyprotein;orf1ab polyprotein	HLA-B18:01	0.080846998	0.090273492	0.023066816	FALSE
DEFIERYKLEGY	orf1ab polyprotein	HLA-B18:01	0.080846998	0.090273492	0.023066816	FALSE
TERSEKSY	orf1a polyprotein;orf1ab polyprotein	HLA-B18:01	0.080846998	0.090273492	0.023066816	FALSE
VENPTIQK	orf1a polyprotein;orf1ab polyprotein	HLA-B18:01	0.080846998	0.090273492	0.023066816	FALSE
VEAEVQID	surface glycoprotein	HLA-B18:01	0.080846998	0.090273492	0.023066816	FALSE
TEVNEFAC	orf1a polyprotein;orf1ab polyprotein	HLA-B18:01	0.080846998	0.090273492	0.023066816	FALSE
VELGTEVN	orf1a polyprotein;orf1ab polyprotein	HLA-B18:01	0.080846998	0.090273492	0.023066816	FALSE
DEVRQIAPG	surface glycoprotein	HLA-B18:01	0.080846998	0.090273492	0.023066816	FALSE
DDNLIDSYF	orf1ab polyprotein	HLA-B18:01	0.080846998	0.090273492	0.023066816	FALSE
DDVVYCPRH	orf1a polyprotein;orf1ab polyprotein	HLA-B18:01	0.080846998	0.090273492	0.023066816	FALSE
DEDDSEPV	surface glycoprotein	HLA-B18:01	0.080846998	0.090273492	0.023066816	FALSE
TENLTKEG	orf1a polyprotein;orf1ab polyprotein	HLA-B18:01	0.080846998	0.090273492	0.023066816	FALSE
RDISTEIY	surface glycoprotein	HLA-B18:01	0.080846998	0.090273492	0.023066816	FALSE
DDNLIDSY	orf1ab polyprotein	HLA-B18:01	0.080846998	0.090273492	0.023066816	FALSE
SEKQVEQK	orf1a polyprotein;orf1ab polyprotein	HLA-B18:01	0.080846998	0.090273492	0.023066816	FALSE
SEHDYQIG	ORF3a protein	HLA-B18:01	0.080846998	0.090273492	0.023066816	FALSE
DINKLCEEM	orf1a polyprotein;orf1ab polyprotein	HLA-B18:01	0.080846998	0.090273492	0.023066816	FALSE
DELTGHMLDM	orf1ab polyprotein	HLA-B18:01	0.080846998	0.090273492	0.023066816	FALSE
EEVVLKTG	orf1a polyprotein;orf1ab polyprotein	HLA-B18:01	0.080846998	0.090273492	0.023066816	FALSE
DCVVLHSYF	ORF3a protein	HLA-B18:01	0.080846998	0.090273492	0.023066816	FALSE
DEMIAQYTS	surface glycoprotein	HLA-B18:01	0.080846998	0.090273492	0.023066816	FALSE
VEVVDKYF	orf1ab polyprotein	HLA-B18:01	0.080846998	0.090273492	0.023066816	FALSE
NHTKKWKY	orf1a polyprotein;orf1ab polyprotein	HLA-B18:01	0.080846998	0.090273492	0.023066816	FALSE
NETLVTMP	orf1a polyprotein;orf1ab polyprotein	HLA-B18:01	0.080846998	0.090273492	0.023066816	FALSE
DTLRVEAF	orf1a polyprotein;orf1ab polyprotein	HLA-B18:01	0.080846998	0.090273492	0.023066816	FALSE
NEYRLYLD	orf1ab polyprotein	HLA-B18:01	0.080846998	0.090273492	0.023066816	FALSE
NDSKEGFFTY	orf1ab polyprotein	HLA-B18:01	0.080846998	0.090273492	0.023066816	FALSE
SDVLLPLTQY	orf1a polyprotein;orf1ab polyprotein	HLA-B18:01	0.080846998	0.090273492	0.023066816	FALSE
DEAGSKSPIQY	ORF8 protein	HLA-B18:01	0.080846998	0.090273492	0.023066816	FALSE
QEILGTVS	orf1a polyprotein;orf1ab polyprotein	HLA-B18:01	0.080846998	0.090273492	0.023066816	FALSE
VETKAIVS	orf1a polyprotein;orf1ab polyprotein	HLA-B18:01	0.080846998	0.090273492	0.023066816	FALSE
IEVTGDSC	orf1a polyprotein;orf1ab polyprotein	HLA-B18:01	0.080846998	0.090273492	0.023066816	FALSE
DFVEIIKS	orf1ab polyprotein	HLA-B18:01	0.080846998	0.090273492	0.023066816	FALSE
NEFYAYLR	orf1ab polyprotein	HLA-B18:01	0.080846998	0.090273492	0.023066816	FALSE
QEVFAQVK	surface glycoprotein	HLA-B18:01	0.080846998	0.090273492	0.023066816	FALSE
DGHVETFY	orf1ab polyprotein	HLA-B18:01	0.080846998	0.090273492	0.023066816	FALSE
QENWNTKH	orf1a polyprotein;orf1ab polyprotein	HLA-B18:01	0.080846998	0.090273492	0.023066816	FALSE
VECTTIVN	orf1a polyprotein;orf1ab polyprotein	HLA-B18:01	0.080846998	0.090273492	0.023066816	FALSE
DEMIAQYT	surface glycoprotein	HLA-B18:01	0.080846998	0.090273492	0.023066816	FALSE
NDLCFTNVY	surface glycoprotein	HLA-B18:01	0.080846998	0.090273492	0.023066816	FALSE
MELTPVVQ	orf1a polyprotein;orf1ab polyprotein	HLA-B18:01	0.080846998	0.090273492	0.023066816	FALSE
EEQEEDWL	orf1a polyprotein;orf1ab polyprotein	HLA-B18:01	0.080846998	0.090273492	0.023066816	FALSE
EEQPMEID	ORF6 protein	HLA-B18:01	0.080846998	0.090273492	0.023066816	FALSE
DEFIERYK	orf1ab polyprotein	HLA-B18:01	0.080846998	0.090273492	0.023066816	FALSE
EDMLNPNY	orf1a polyprotein;orf1ab polyprotein	HLA-B18:01	0.080846998	0.090273492	0.023066816	FALSE
DETQALPQR	nucleocapsid phosphoprotein	HLA-B18:01	0.080846998	0.090273492	0.023066816	FALSE
DEDEEEGD	orf1a polyprotein;orf1ab polyprotein	HLA-B18:01	0.080846998	0.090273492	0.023066816	FALSE
DEDDNLID	orf1ab polyprotein	HLA-B18:01	0.080846998	0.090273492	0.023066816	FALSE
DDYVYLPY	orf1ab polyprotein	HLA-B18:01	0.080846998	0.090273492	0.023066816	FALSE
DEGNCDTL	orf1ab polyprotein	HLA-B18:01	0.080846998	0.090273492	0.023066816	FALSE
HEIAWYTE	orf1a polyprotein;orf1ab polyprotein	HLA-B18:01	0.080846998	0.090273492	0.023066816	FALSE
TDLEGNFY	orf1a polyprotein;orf1ab polyprotein	HLA-B18:01	0.080846998	0.090273492	0.023066816	FALSE
SEVGPEHS	orf1a polyprotein;orf1ab polyprotein	HLA-B18:01	0.080846998	0.090273492	0.023066816	FALSE
VEFLRDGW	orf1a polyprotein;orf1ab polyprotein	HLA-B18:01	0.080846998	0.090273492	0.023066816	FALSE
TDFVNEFYAY	orf1ab polyprotein	HLA-B18:01	0.080846998	0.090273492	0.023066816	FALSE
DEPTTTTS	ORF3a protein	HLA-B18:01	0.080846998	0.090273492	0.023066816	FALSE
NESLIDLQ	surface glycoprotein	HLA-B18:01	0.080846998	0.090273492	0.023066816	FALSE
DQVILLNKH	nucleocapsid phosphoprotein	HLA-B18:01	0.080846998	0.090273492	0.023066816	FALSE
DKNTQEVF	surface glycoprotein	HLA-B18:01	0.080846998	0.090273492	0.023066816	FALSE
NIIRGWIF	surface glycoprotein	HLA-B18:01	0.080846998	0.090273492	0.023066816	FALSE
YEPQIITT	surface glycoprotein	HLA-B18:01	0.080846998	0.090273492	0.023066816	FALSE
PEHSLAEY	orf1a polyprotein;orf1ab polyprotein	HLA-B18:01	0.080846998	0.090273492	0.023066816	FALSE
SEAGVCVS	orf1a polyprotein;orf1ab polyprotein	HLA-B18:01	0.080846998	0.090273492	0.023066816	FALSE
DEWSMATY	orf1a polyprotein;orf1ab polyprotein	HLA-B18:01	0.080846998	0.090273492	0.023066816	FALSE
TEVPVAIH	surface glycoprotein	HLA-B18:01	0.080846998	0.090273492	0.023066816	FALSE
DEEQPMEID	ORF6 protein	HLA-B18:01	0.080846998	0.090273492	0.023066816	FALSE
NENGTITD	surface glycoprotein	HLA-B18:01	0.080846998	0.090273492	0.023066816	FALSE
CEFQFCNDPF	surface glycoprotein	HLA-B18:01	0.080846998	0.090273492	0.023066816	FALSE
EEVKPFIT	orf1a polyprotein;orf1ab polyprotein	HLA-B18:01	0.080846998	0.090273492	0.023066816	FALSE
NEKTHVQLS	orf1a polyprotein;orf1ab polyprotein	HLA-B18:01	0.080846998	0.090273492	0.023066816	FALSE
FELTSMKY	orf1ab polyprotein	HLA-B18:01	0.080846998	0.090273492	0.023066816	FALSE
DEISMATN	orf1ab polyprotein	HLA-B18:01	0.080846998	0.090273492	0.023066816	FALSE
PEFYEAMY	orf1ab polyprotein	HLA-B18:01	0.080846998	0.090273492	0.023066816	FALSE
SGFRKMAF	orf1a polyprotein;orf1ab polyprotein	HLA-B18:01	0.080846998	0.090273492	0.023066816	FALSE
QEHYVRIT	orf1ab polyprotein	HLA-B18:01	0.080846998	0.090273492	0.023066816	FALSE
HEFCSQHT	orf1ab polyprotein	HLA-B18:01	0.080846998	0.090273492	0.023066816	FALSE
VDTVRTNVY	orf1a polyprotein;orf1ab polyprotein	HLA-B18:01	0.080846998	0.090273492	0.023066816	FALSE
DERIDKVLN	orf1a polyprotein;orf1ab polyprotein	HLA-B18:01	0.080846998	0.090273492	0.023066816	FALSE
DDTVIEVQGY	orf1a polyprotein;orf1ab polyprotein	HLA-B18:01	0.080846998	0.090273492	0.023066816	FALSE
DCVVLHSY	ORF3a protein	HLA-B18:01	0.080846998	0.090273492	0.023066816	FALSE
FELWAKRN	orf1ab polyprotein	HLA-B18:01	0.080846998	0.090273492	0.023066816	FALSE
NEVAKNLN	surface glycoprotein	HLA-B18:01	0.080846998	0.090273492	0.023066816	FALSE
DEPEEHVQ	ORF3a protein	HLA-B18:01	0.080846998	0.090273492	0.023066816	FALSE
DEDDNLIDS	orf1ab polyprotein	HLA-B18:01	0.080846998	0.090273492	0.023066816	FALSE
DELTGHMLDMY	orf1ab polyprotein	HLA-B18:01	0.080846998	0.090273492	0.023066816	FALSE
TEAFEKMV	orf1a polyprotein;orf1ab polyprotein	HLA-B40:02;HLA-B41:01;HLA-B49:01	0.076252831	0.053411956	0.065108231	FALSE
LEMKSEKQV	orf1a polyprotein;orf1ab polyprotein	HLA-B40:02;HLA-B41:01;HLA-B49:01	0.076252831	0.053411956	0.065108231	FALSE
VEQDKNTQEV	surface glycoprotein	HLA-B40:02;HLA-B41:01;HLA-B49:01	0.076252831	0.053411956	0.065108231	FALSE
YVFTGYRVT	orf1ab polyprotein	HLA-A25:01;HLA-C12:02	0.050219213	0.056017096	0.088729959	FALSE
FVCDNIKFA	orf1a polyprotein;orf1ab polyprotein	HLA-A02:03;HLA-C12:02	0.026915593	0.01859443	0.144491859	FALSE
SLREVRTIKVF	orf1a polyprotein;orf1ab polyprotein	HLA-A25:01;HLA-B46:01	0.036342319	0.038131703	0.119498263	FALSE
YVKPGGTSSG	orf1ab polyprotein	HLA-A25:01;HLA-B46:01	0.036342319	0.038131703	0.119498263	FALSE
SLYVKPGGT	orf1ab polyprotein	HLA-A02:03;HLA-B46:01	0.012698218	0	0.173377407	FALSE
PIYDEPTTT	ORF3a protein	HLA-A02:03;HLA-B46:01	0.012698218	0	0.173377407	FALSE
SLKELLQN	orf1a polyprotein;orf1ab polyprotein	HLA-A02:03;HLA-B46:01	0.012698218	0	0.173377407	FALSE
NRARTVAGV	orf1ab polyprotein	HLA-B27:05;HLA-B39:01	0.066535533	0.08237737	0.043107754	FALSE
SRLDKVEAE	surface glycoprotein	HLA-B27:05;HLA-B39:01	0.066535533	0.08237737	0.043107754	FALSE
GRSGETLGVL	orf1a polyprotein;orf1ab polyprotein	HLA-B27:05;HLA-B39:01	0.066535533	0.08237737	0.043107754	FALSE
LRDGWEIVK	orf1a polyprotein;orf1ab polyprotein	HLA-B27:05;HLA-B39:01	0.066535533	0.08237737	0.043107754	FALSE
TRALTAESH	orf1ab polyprotein	HLA-B27:05;HLA-B39:01	0.066535533	0.08237737	0.043107754	FALSE
ERIDKVLNE	orf1a polyprotein;orf1ab polyprotein	HLA-B27:05;HLA-B39:01	0.066535533	0.08237737	0.043107754	FALSE
ARAGKASCTL	orf1a polyprotein;orf1ab polyprotein	HLA-B27:05;HLA-B39:01	0.066535533	0.08237737	0.043107754	FALSE
YRSLPGVFC	orf1a polyprotein;orf1ab polyprotein	HLA-B27:05;HLA-B39:01	0.066535533	0.08237737	0.043107754	FALSE
GRIRSVYPV	orf1a polyprotein;orf1ab polyprotein	HLA-B27:05;HLA-B39:01	0.066535533	0.08237737	0.043107754	FALSE
SQLDEEQPM	ORF6 protein	HLA-B13:02;HLA-B48:01	0.053175286	0.053178418	0.085246656	FALSE
AQVKQIYKT	surface glycoprotein	HLA-B13:02;HLA-B48:01	0.053175286	0.053178418	0.085246656	FALSE
LQTYVTQQL	surface glycoprotein	HLA-B13:02;HLA-B48:01	0.053175286	0.053178418	0.085246656	FALSE
AQTGIAVLD	orf1a polyprotein;orf1ab polyprotein	HLA-B13:02;HLA-B48:01	0.053175286	0.053178418	0.085246656	FALSE
AQVDVVNFN	ORF10 protein	HLA-B13:02;HLA-B48:01	0.053175286	0.053178418	0.085246656	FALSE
RQALLKTVQ	orf1ab polyprotein	HLA-B13:02;HLA-B48:01	0.053175286	0.053178418	0.085246656	FALSE
ELYHYQECV	ORF7a protein	HLA-A68:02;HLA-B13:02	0.077082721	0.068136901	0.046398742	FALSE
NGIGVTQNV	surface glycoprotein	HLA-A68:02;HLA-B13:02	0.077082721	0.068136901	0.046398742	FALSE
RAFDIYNDKV	orf1ab polyprotein	HLA-A68:02;HLA-B13:02	0.077082721	0.068136901	0.046398742	FALSE
NVANYQKV	orf1ab polyprotein	HLA-A68:02;HLA-B13:02	0.077082721	0.068136901	0.046398742	FALSE
TVSCLPFTI	ORF8 protein	HLA-A68:02;HLA-B13:02	0.077082721	0.068136901	0.046398742	FALSE
GVTLIGEAV	orf1ab polyprotein	HLA-A68:02;HLA-B13:02	0.077082721	0.068136901	0.046398742	FALSE
ELSPVALRQ	orf1a polyprotein;orf1ab polyprotein	HLA-A68:02;HLA-B13:02	0.077082721	0.068136901	0.046398742	FALSE
ECFDKFKV	orf1ab polyprotein	HLA-A68:02;HLA-B13:02	0.077082721	0.068136901	0.046398742	FALSE
GSSGVVNPV	ORF3a protein	HLA-A68:02;HLA-B13:02	0.077082721	0.068136901	0.046398742	FALSE
KGSLPINVI	orf1a polyprotein;orf1ab polyprotein	HLA-A32:01;HLA-B48:01	0.063793971	0.062638999	0.0650988	FALSE
KDVVECLKL	orf1a polyprotein;orf1ab polyprotein	HLA-B37:01;HLA-B40:02	0.055962386	0.046217486	0.088495814	FALSE
RDLPQGFSAL	surface glycoprotein	HLA-B37:01;HLA-B40:02	0.055962386	0.046217486	0.088495814	FALSE
CDVTDVTQL	orf1ab polyprotein	HLA-B37:01;HLA-B40:02	0.055962386	0.046217486	0.088495814	FALSE
KEGQINDM	orf1ab polyprotein	HLA-B37:01;HLA-B40:02	0.055962386	0.046217486	0.088495814	FALSE
GDDTVIEV	orf1a polyprotein;orf1ab polyprotein	HLA-B37:01;HLA-B40:02	0.055962386	0.046217486	0.088495814	FALSE
HGLNLEEA	orf1a polyprotein;orf1ab polyprotein	HLA-B14:02;HLA-B54:01	0.062551819	0.060947497	0.066751333	FALSE
NSVPWDTI	orf1a polyprotein;orf1ab polyprotein	HLA-B58:02;HLA-C08:01	0.033383181	0.00024	0.153325447	FALSE
GSVAYESL	orf1a polyprotein;orf1ab polyprotein	HLA-B58:02;HLA-C08:01	0.033383181	0.00024	0.153325447	FALSE
ISSVLNDIL	surface glycoprotein	HLA-B57:03;HLA-C08:01	0.032589984	0.000759886	0.153325447	FALSE
GKYEQYIKW	surface glycoprotein	HLA-A25:01;HLA-B15:03;HLA-B48:01;HLA-B53:01	0.098817553	0.047037932	0.043612372	FALSE
ETFVTHSKGLY	orf1a polyprotein;orf1ab polyprotein	HLA-A26:01	0.0551734	0.058094363	0.076405114	FALSE
EVTGDSCNNYM	orf1a polyprotein;orf1ab polyprotein	HLA-A26:01	0.0551734	0.058094363	0.076405114	FALSE
DIPGIPKD	orf1ab polyprotein	HLA-A26:01	0.0551734	0.058094363	0.076405114	FALSE
DISTEIYQA	surface glycoprotein	HLA-A26:01	0.0551734	0.058094363	0.076405114	FALSE
HVICTSEDM	orf1a polyprotein;orf1ab polyprotein	HLA-A26:01	0.0551734	0.058094363	0.076405114	FALSE
NVYLKHGGGV	orf1a polyprotein;orf1ab polyprotein	HLA-A26:01	0.0551734	0.058094363	0.076405114	FALSE
ETYFTQSRN	orf1ab polyprotein	HLA-A26:01	0.0551734	0.058094363	0.076405114	FALSE
DWYDFVENP	orf1ab polyprotein	HLA-A26:01	0.0551734	0.058094363	0.076405114	FALSE
HTPINLVRD	surface glycoprotein	HLA-A26:01	0.0551734	0.058094363	0.076405114	FALSE
DLPIGINITRF	surface glycoprotein	HLA-A26:01	0.0551734	0.058094363	0.076405114	FALSE
EIIKSQDLSV	orf1ab polyprotein	HLA-A26:01	0.0551734	0.058094363	0.076405114	FALSE
ELVAELEGIQY	orf1a polyprotein;orf1ab polyprotein	HLA-A26:01	0.0551734	0.058094363	0.076405114	FALSE
ESPFELEDF	orf1ab polyprotein	HLA-A26:01	0.0551734	0.058094363	0.076405114	FALSE
ETFKLSYGIA	orf1ab polyprotein	HLA-A26:01	0.0551734	0.058094363	0.076405114	FALSE
DVKCTSVVLL	orf1a polyprotein;orf1ab polyprotein	HLA-A26:01	0.0551734	0.058094363	0.076405114	FALSE
HTPINLVRDL	surface glycoprotein	HLA-A26:01	0.0551734	0.058094363	0.076405114	FALSE
DNYYKKDNSY	orf1a polyprotein;orf1ab polyprotein	HLA-A26:01	0.0551734	0.058094363	0.076405114	FALSE
EVRQIAPGQ	surface glycoprotein	HLA-A26:01	0.0551734	0.058094363	0.076405114	FALSE
DLPKEITVA	membrane glycoprotein	HLA-A26:01	0.0551734	0.058094363	0.076405114	FALSE
DFIDTKRGV	orf1a polyprotein;orf1ab polyprotein	HLA-A26:01	0.0551734	0.058094363	0.076405114	FALSE
DIPGIPKDMTY	orf1ab polyprotein	HLA-A26:01	0.0551734	0.058094363	0.076405114	FALSE
DVTQLYLGG	orf1ab polyprotein	HLA-A26:01	0.0551734	0.058094363	0.076405114	FALSE
DVLECNVKT	orf1a polyprotein;orf1ab polyprotein	HLA-A26:01	0.0551734	0.058094363	0.076405114	FALSE
EIPKEEVKP	orf1a polyprotein;orf1ab polyprotein	HLA-A26:01	0.0551734	0.058094363	0.076405114	FALSE
DLICAQKF	surface glycoprotein	HLA-A26:01	0.0551734	0.058094363	0.076405114	FALSE
ETICAPLTVFF	orf1ab polyprotein	HLA-A26:01	0.0551734	0.058094363	0.076405114	FALSE
DLATNNLVVM	orf1a polyprotein;orf1ab polyprotein	HLA-A26:01	0.0551734	0.058094363	0.076405114	FALSE
DINGNLHPD	orf1a polyprotein;orf1ab polyprotein	HLA-A26:01	0.0551734	0.058094363	0.076405114	FALSE
EIIGYKAID	orf1a polyprotein;orf1ab polyprotein	HLA-A26:01	0.0551734	0.058094363	0.076405114	FALSE
ELAKNVSLD	orf1a polyprotein;orf1ab polyprotein	HLA-A26:01	0.0551734	0.058094363	0.076405114	FALSE
HVSGTNGTKRF	surface glycoprotein	HLA-A26:01	0.0551734	0.058094363	0.076405114	FALSE
ELSPVALRQM	orf1a polyprotein;orf1ab polyprotein	HLA-A26:01	0.0551734	0.058094363	0.076405114	FALSE
EHYVRITGLY	orf1ab polyprotein	HLA-A26:01	0.0551734	0.058094363	0.076405114	FALSE
DTPNNTDF	orf1ab polyprotein	HLA-A26:01	0.0551734	0.058094363	0.076405114	FALSE
DIVKTDGTLM	orf1ab polyprotein	HLA-A26:01	0.0551734	0.058094363	0.076405114	FALSE
DITPCSFGGV	surface glycoprotein	HLA-A26:01	0.0551734	0.058094363	0.076405114	FALSE
FTIGTVTLKQ	ORF3a protein	HLA-A26:01	0.0551734	0.058094363	0.076405114	FALSE
DLNGNWYDF	orf1ab polyprotein	HLA-A26:01	0.0551734	0.058094363	0.076405114	FALSE
DVVECLKLSH	orf1a polyprotein;orf1ab polyprotein	HLA-A26:01	0.0551734	0.058094363	0.076405114	FALSE
DGVPFVVSTGY	orf1ab polyprotein	HLA-A26:01	0.0551734	0.058094363	0.076405114	FALSE
DAYNMMISAGF	orf1ab polyprotein	HLA-A26:01	0.0551734	0.058094363	0.076405114	FALSE
DIPIGAGIC	surface glycoprotein	HLA-A26:01	0.0551734	0.058094363	0.076405114	FALSE
ELGTDPYEDF	orf1a polyprotein;orf1ab polyprotein	HLA-A26:01	0.0551734	0.058094363	0.076405114	FALSE
NVVNKGHFD	orf1ab polyprotein	HLA-A26:01	0.0551734	0.058094363	0.076405114	FALSE
EQIDGYVMHA	orf1ab polyprotein	HLA-A26:01	0.0551734	0.058094363	0.076405114	FALSE
EIKDATPSD	ORF3a protein	HLA-A26:01	0.0551734	0.058094363	0.076405114	FALSE
EVQELYSPIF	ORF7a protein	HLA-A26:01	0.0551734	0.058094363	0.076405114	FALSE
ELTGHMLDM	orf1ab polyprotein	HLA-A26:01	0.0551734	0.058094363	0.076405114	FALSE
EVITFDNLKT	orf1a polyprotein;orf1ab polyprotein	HLA-A26:01	0.0551734	0.058094363	0.076405114	FALSE
ETISLAGS	orf1a polyprotein;orf1ab polyprotein	HLA-A26:01	0.0551734	0.058094363	0.076405114	FALSE
DIAANTVIWDY	orf1ab polyprotein	HLA-A26:01	0.0551734	0.058094363	0.076405114	FALSE
NTVCTVCGM	orf1a polyprotein;orf1ab polyprotein	HLA-A26:01	0.0551734	0.058094363	0.076405114	FALSE
EAVMYMGTLSY	orf1a polyprotein;orf1ab polyprotein	HLA-A26:01	0.0551734	0.058094363	0.076405114	FALSE
VTIDYTEISFM	orf1ab polyprotein	HLA-A26:01	0.0551734	0.058094363	0.076405114	FALSE
MTYRRLISMM	orf1ab polyprotein	HLA-A26:01	0.0551734	0.058094363	0.076405114	FALSE
EVKILNNLGV	orf1ab polyprotein	HLA-A26:01	0.0551734	0.058094363	0.076405114	FALSE
DLYCQVHGN	orf1ab polyprotein	HLA-A26:01	0.0551734	0.058094363	0.076405114	FALSE
NVAKYTQLCQY	orf1ab polyprotein	HLA-A26:01	0.0551734	0.058094363	0.076405114	FALSE
YTPHTVLQA	orf1ab polyprotein	HLA-A26:01	0.0551734	0.058094363	0.076405114	FALSE
EGFFTYICGF	orf1ab polyprotein	HLA-A26:01	0.0551734	0.058094363	0.076405114	FALSE
SVIDLLLD	orf1ab polyprotein	HLA-A26:01	0.0551734	0.058094363	0.076405114	FALSE
EIIGYKAIDGG	orf1a polyprotein;orf1ab polyprotein	HLA-A26:01	0.0551734	0.058094363	0.076405114	FALSE
YWVPRASA	orf1a polyprotein;orf1ab polyprotein	HLA-B50:01;HLA-B54:01;HLA-B55:01	0.04964965	0.05008132	0.089049505	FALSE
RAAEIRASA	surface glycoprotein	HLA-B50:01;HLA-B54:01;HLA-B55:01	0.04964965	0.05008132	0.089049505	FALSE
GPFVDRQTA	orf1a polyprotein;orf1ab polyprotein	HLA-B50:01;HLA-B54:01;HLA-B55:01	0.04964965	0.05008132	0.089049505	FALSE
TLVFLFVAA	orf1a polyprotein;orf1ab polyprotein	HLA-B50:01;HLA-B54:01;HLA-B55:01	0.04964965	0.05008132	0.089049505	FALSE
VDILGPLSA	orf1a polyprotein;orf1ab polyprotein	HLA-B50:01;HLA-B54:01;HLA-B55:01	0.04964965	0.05008132	0.089049505	FALSE
FPFNKWGKA	orf1ab polyprotein	HLA-B50:01;HLA-B54:01;HLA-B55:01	0.04964965	0.05008132	0.089049505	FALSE
KTDGTLMIER	orf1ab polyprotein	HLA-A31:01;HLA-A36:01;HLA-A74:01	0.076077804	0.046704392	0.066073638	FALSE
IDLQELGKY	surface glycoprotein	HLA-A29:02;HLA-A30:02	0.100718779	0.082240829	0.003936276	FALSE
RYFRLTLGVY	orf1a polyprotein;orf1ab polyprotein	HLA-A29:02;HLA-A30:02	0.100718779	0.082240829	0.003936276	FALSE
TITVNVLAWLY	orf1a polyprotein;orf1ab polyprotein	HLA-A29:02;HLA-A30:02	0.100718779	0.082240829	0.003936276	FALSE
VLHSYFTSDYY	ORF3a protein	HLA-A29:02;HLA-A30:02	0.100718779	0.082240829	0.003936276	FALSE
GFCDLKGKY	orf1a polyprotein;orf1ab polyprotein	HLA-A29:02;HLA-A30:02	0.100718779	0.082240829	0.003936276	FALSE
CANGQVFGLY	orf1ab polyprotein	HLA-A29:02;HLA-A30:02	0.100718779	0.082240829	0.003936276	FALSE
TFVTHSKGLY	orf1a polyprotein;orf1ab polyprotein	HLA-A29:02;HLA-A30:02	0.100718779	0.082240829	0.003936276	FALSE
NLKQLPFFYY	orf1ab polyprotein	HLA-A29:02;HLA-A30:02	0.100718779	0.082240829	0.003936276	FALSE
SFGGASCCLY	orf1a polyprotein;orf1ab polyprotein	HLA-A29:02;HLA-A30:02	0.100718779	0.082240829	0.003936276	FALSE
GFAAYSRY	membrane glycoprotein	HLA-A29:02;HLA-A30:02	0.100718779	0.082240829	0.003936276	FALSE
VVFDEISMATNY	orf1ab polyprotein	HLA-A29:02;HLA-A30:02	0.100718779	0.082240829	0.003936276	FALSE
KFNPPALQDAY	orf1a polyprotein;orf1ab polyprotein	HLA-A29:02;HLA-A30:02	0.100718779	0.082240829	0.003936276	FALSE
AAISDYDYYRY	orf1ab polyprotein	HLA-A29:02;HLA-A30:02	0.100718779	0.082240829	0.003936276	FALSE
VLLPLTQYNRY	orf1a polyprotein;orf1ab polyprotein	HLA-A29:02;HLA-A30:02	0.100718779	0.082240829	0.003936276	FALSE
TYGQQFGPTY	orf1a polyprotein;orf1ab polyprotein	HLA-A29:02;HLA-A30:02	0.100718779	0.082240829	0.003936276	FALSE
SGVPVVDSYY	orf1ab polyprotein	HLA-A29:02;HLA-A30:02	0.100718779	0.082240829	0.003936276	FALSE
SYEDQDALFAY	orf1ab polyprotein	HLA-A29:02;HLA-A30:02	0.100718779	0.082240829	0.003936276	FALSE
NVSLVKPSFY	envelope protein	HLA-A29:02;HLA-A30:02	0.100718779	0.082240829	0.003936276	FALSE
YFTSDYYQLY	ORF3a protein	HLA-A29:02;HLA-A30:02	0.100718779	0.082240829	0.003936276	FALSE
AYKIEELFYSY	orf1ab polyprotein	HLA-A29:02;HLA-A30:02	0.100718779	0.082240829	0.003936276	FALSE
MYIFFASFYY	orf1a polyprotein;orf1ab polyprotein	HLA-A29:02;HLA-A30:02	0.100718779	0.082240829	0.003936276	FALSE
GYLKLTDNVY	orf1a polyprotein;orf1ab polyprotein	HLA-A29:02;HLA-A30:02	0.100718779	0.082240829	0.003936276	FALSE
RFVSLAIDAY	orf1ab polyprotein	HLA-A29:02;HLA-A30:02	0.100718779	0.082240829	0.003936276	FALSE
VGGNYNYLY	surface glycoprotein	HLA-A29:02;HLA-A30:02	0.100718779	0.082240829	0.003936276	FALSE
VLTLVYKVYY	orf1a polyprotein;orf1ab polyprotein	HLA-A29:02;HLA-A30:02	0.100718779	0.082240829	0.003936276	FALSE
NTLTLAVPY	orf1ab polyprotein	HLA-A29:02;HLA-A30:02	0.100718779	0.082240829	0.003936276	FALSE
HFIETISLAGSY	orf1a polyprotein;orf1ab polyprotein	HLA-A29:02;HLA-A30:02	0.100718779	0.082240829	0.003936276	FALSE
SALNHTKKWKY	orf1a polyprotein;orf1ab polyprotein	HLA-A29:02;HLA-A30:02	0.100718779	0.082240829	0.003936276	FALSE
AYANRNRFLY	membrane glycoprotein	HLA-A29:02;HLA-A30:02	0.100718779	0.082240829	0.003936276	FALSE
AGTDLEGNFY	orf1a polyprotein;orf1ab polyprotein	HLA-A29:02;HLA-A30:02	0.100718779	0.082240829	0.003936276	FALSE
NLKQLPFFY	orf1ab polyprotein	HLA-A29:02;HLA-A30:02	0.100718779	0.082240829	0.003936276	FALSE
GNLQSNHDLY	orf1ab polyprotein	HLA-A29:02;HLA-A30:02	0.100718779	0.082240829	0.003936276	FALSE
SYFTSDYYQLY	ORF3a protein	HLA-A29:02;HLA-A30:02	0.100718779	0.082240829	0.003936276	FALSE
VMMSAPPAQY	orf1a polyprotein;orf1ab polyprotein	HLA-A29:02;HLA-A30:02	0.100718779	0.082240829	0.003936276	FALSE
LNHTKKWKY	orf1a polyprotein;orf1ab polyprotein	HLA-A29:02;HLA-A30:02	0.100718779	0.082240829	0.003936276	FALSE
GWTAGAAAYY	surface glycoprotein	HLA-A29:02;HLA-A30:02	0.100718779	0.082240829	0.003936276	FALSE
AAIMQLFFSY	orf1a polyprotein;orf1ab polyprotein	HLA-A29:02;HLA-A30:02	0.100718779	0.082240829	0.003936276	FALSE
VDYGARFYFY	orf1a polyprotein;orf1ab polyprotein	HLA-A29:02;HLA-A30:02	0.100718779	0.082240829	0.003936276	FALSE
GVLPQLEQPY	orf1a polyprotein;orf1ab polyprotein	HLA-A29:02;HLA-A30:02	0.100718779	0.082240829	0.003936276	FALSE
RYLALYNKYKY	orf1a polyprotein;orf1ab polyprotein	HLA-A29:02;HLA-A30:02	0.100718779	0.082240829	0.003936276	FALSE
VSIWNLDYI	ORF6 protein	HLA-B58:02;HLA-C15:02	0.053702179	0.036992537	0.096854828	FALSE
KSNIIRGWI	surface glycoprotein	HLA-B58:02;HLA-C15:02	0.053702179	0.036992537	0.096854828	FALSE
ISAMVRMYI	orf1a polyprotein;orf1ab polyprotein	HLA-B58:02;HLA-C15:02	0.053702179	0.036992537	0.096854828	FALSE
HSMQNCVLKL	orf1a polyprotein;orf1ab polyprotein	HLA-B57:03;HLA-C15:02	0.052925656	0.037493311	0.096854828	FALSE
KSYVHVVDG	orf1a polyprotein;orf1ab polyprotein	HLA-B57:03;HLA-C15:02	0.052925656	0.037493311	0.096854828	FALSE
HSSRLSFKEL	orf1ab polyprotein	HLA-B57:03;HLA-C15:02	0.052925656	0.037493311	0.096854828	FALSE
VDADSKIVQL	orf1a polyprotein;orf1ab polyprotein	HLA-A02:03;HLA-A02:04;HLA-B40:02;HLA-B81:01	0.04553739	0.019723558	0.120230787	FALSE
MDNSPNLAW	orf1a polyprotein;orf1ab polyprotein	HLA-A32:01;HLA-B53:01	0.090424909	0.067753069	0.0274678	FALSE
RPQIGVVR	orf1ab polyprotein	HLA-A31:01;HLA-B42:01;HLA-B81:01	0.074208695	0.046470035	0.065479022	FALSE
TVYSHLLLVA	ORF3a protein	HLA-A02:03;HLA-B50:01;HLA-B55:01	0.049445773	0.05008132	0.085985894	FALSE
KLALGGSVA	orf1ab polyprotein	HLA-A02:03;HLA-B50:01;HLA-B55:01	0.049445773	0.05008132	0.085985894	FALSE
LVIGFLFLT	membrane glycoprotein	HLA-A29:02;HLA-A68:02	0.099346483	0.080784007	0.003377279	FALSE
KRISNCVADY	surface glycoprotein	HLA-A30:02;HLA-B27:05	0.084554321	0.081189073	0.018009728	FALSE
IRQEEVQELY	ORF7a protein	HLA-A30:02;HLA-B27:05	0.084554321	0.081189073	0.018009728	FALSE
NRFNVAIT	orf1ab polyprotein	HLA-B14:02;HLA-B39:01	0.075827245	0.079328362	0.028653482	FALSE
IRQLLFVV	orf1ab polyprotein	HLA-B14:02;HLA-B39:01	0.075827245	0.079328362	0.028653482	FALSE
NRVCGVSA	orf1ab polyprotein	HLA-B14:02;HLA-B39:01	0.075827245	0.079328362	0.028653482	FALSE
NRVVISSDV	orf1ab polyprotein	HLA-B14:02;HLA-B39:01	0.075827245	0.079328362	0.028653482	FALSE
TRFQTLLA	surface glycoprotein	HLA-B14:02;HLA-B39:01	0.075827245	0.079328362	0.028653482	FALSE
DRELHLSW	orf1ab polyprotein	HLA-B14:02;HLA-B39:01	0.075827245	0.079328362	0.028653482	FALSE
DRYPANSIVC	orf1ab polyprotein	HLA-B14:02;HLA-B39:01	0.075827245	0.079328362	0.028653482	FALSE
ERFVSLAI	orf1ab polyprotein	HLA-B14:02;HLA-B39:01	0.075827245	0.079328362	0.028653482	FALSE
ARHINAQV	orf1a polyprotein;orf1ab polyprotein	HLA-B14:02;HLA-B39:01	0.075827245	0.079328362	0.028653482	FALSE
DRAMPNML	orf1ab polyprotein	HLA-B14:02;HLA-B39:01	0.075827245	0.079328362	0.028653482	FALSE
DRVVFVLWA	orf1ab polyprotein	HLA-B14:02;HLA-B39:01	0.075827245	0.079328362	0.028653482	FALSE
DRDLYDKL	orf1ab polyprotein	HLA-B14:02;HLA-B39:01	0.075827245	0.079328362	0.028653482	FALSE
YHFRELGV	orf1ab polyprotein	HLA-B15:09;HLA-B39:01;HLA-B52:01	0.04809125	0.037897421	0.097676702	FALSE
LMRELNGGAY	orf1a polyprotein;orf1ab polyprotein	HLA-A30:02;HLA-B46:01	0.045613134	0.018336271	0.119498263	FALSE
VLKKCKSAFY	orf1a polyprotein;orf1ab polyprotein	HLA-A30:02;HLA-B46:01	0.045613134	0.018336271	0.119498263	FALSE
LSLLSKGRLI	orf1ab polyprotein	HLA-B57:01;HLA-B58:02	0.067380811	0.075293619	0.040895593	FALSE
LTLVYKVY	orf1a polyprotein;orf1ab polyprotein	HLA-B57:01;HLA-B58:02	0.067380811	0.075293619	0.040895593	FALSE
ASLVLARKH	orf1ab polyprotein	HLA-B57:01;HLA-B58:02	0.067380811	0.075293619	0.040895593	FALSE
TSLEIPRRN	orf1ab polyprotein	HLA-B57:01;HLA-B58:02	0.067380811	0.075293619	0.040895593	FALSE
AKDTTEAF	orf1a polyprotein;orf1ab polyprotein	HLA-B15:03;HLA-C08:02	0.096172556	0.07764927	0.008440016	FALSE
RARVECFDKF	orf1ab polyprotein	HLA-B57:01;HLA-B57:03	0.066593332	0.075793637	0.040895593	FALSE
KNKCVNFNF	surface glycoprotein	HLA-B57:01;HLA-B57:03	0.066593332	0.075793637	0.040895593	FALSE
VTKENDSKEGF	orf1ab polyprotein	HLA-B57:01;HLA-B57:03	0.066593332	0.075793637	0.040895593	FALSE
GSALLEDEF	orf1a polyprotein;orf1ab polyprotein	HLA-B57:01;HLA-B57:03	0.066593332	0.075793637	0.040895593	FALSE
FTLLLQLCTF	orf1a polyprotein;orf1ab polyprotein	HLA-B57:01;HLA-B57:03	0.066593332	0.075793637	0.040895593	FALSE
ITILDGISQ	orf1a polyprotein;orf1ab polyprotein	HLA-B57:01;HLA-B57:03	0.066593332	0.075793637	0.040895593	FALSE
ATLVSDIDITF	orf1a polyprotein;orf1ab polyprotein	HLA-B57:01;HLA-B57:03	0.066593332	0.075793637	0.040895593	FALSE
ITREEAIRH	orf1ab polyprotein	HLA-B57:01;HLA-B57:03	0.066593332	0.075793637	0.040895593	FALSE
VTYKLDGVVC	orf1a polyprotein;orf1ab polyprotein	HLA-B57:01;HLA-B57:03	0.066593332	0.075793637	0.040895593	FALSE
RNTNPIQL	orf1ab polyprotein	HLA-B81:01;HLA-C15:02	0.047593977	0.036876956	0.098389615	FALSE
RTNVYLAV	orf1a polyprotein;orf1ab polyprotein	HLA-A36:01;HLA-C15:02	0.04881844	0.036992534	0.096854828	FALSE
KSNHNFLVQ	orf1a polyprotein;orf1ab polyprotein	HLA-A36:01;HLA-C15:02	0.04881844	0.036992534	0.096854828	FALSE
RTAPHGHV	orf1a polyprotein;orf1ab polyprotein	HLA-A36:01;HLA-C15:02	0.04881844	0.036992534	0.096854828	FALSE
KTYERHSLS	orf1a polyprotein;orf1ab polyprotein	HLA-A36:01;HLA-C15:02	0.04881844	0.036992534	0.096854828	FALSE
KSNHNFLV	orf1a polyprotein;orf1ab polyprotein	HLA-A36:01;HLA-C15:02	0.04881844	0.036992534	0.096854828	FALSE
GEIKDATP	ORF3a protein	HLA-B40:02;HLA-B41:01;HLA-B50:01	0.062750656	0.042991634	0.077117685	FALSE
RELKVTFFP	orf1a polyprotein;orf1ab polyprotein	HLA-B37:01;HLA-B41:01;HLA-B45:01;HLA-B50:01	0.073064327	0.05823196	0.050820462	FALSE
FEYYHTTD	orf1a polyprotein;orf1ab polyprotein	HLA-B14:02;HLA-B49:01	0.089556677	0.086759822	0.004515163	FALSE
CEIVGGQI	orf1a polyprotein;orf1ab polyprotein	HLA-B49:01;HLA-B52:01	0.061855471	0.045494587	0.074406452	FALSE
GLNLEEAAR	orf1a polyprotein;orf1ab polyprotein	HLA-A31:01;HLA-A74:01	0.06888832	0.046587217	0.066073638	FALSE
KIITLKKR	ORF3a protein	HLA-A31:01;HLA-A74:01	0.06888832	0.046587217	0.066073638	FALSE
VLQVRDVLVR	orf1a polyprotein;orf1ab polyprotein	HLA-A31:01;HLA-A74:01	0.06888832	0.046587217	0.066073638	FALSE
KHVYQLRAR	ORF7a protein	HLA-A31:01;HLA-A74:01	0.06888832	0.046587217	0.066073638	FALSE
SQASSRSSSR	nucleocapsid phosphoprotein	HLA-A31:01;HLA-A74:01	0.06888832	0.046587217	0.066073638	FALSE
VQIDRLITGR	surface glycoprotein	HLA-A31:01;HLA-A74:01	0.06888832	0.046587217	0.066073638	FALSE
RNLQEFKPR	orf1ab polyprotein	HLA-A31:01;HLA-A74:01	0.06888832	0.046587217	0.066073638	FALSE
KTPKYKFVR	orf1a polyprotein;orf1ab polyprotein	HLA-A31:01;HLA-A74:01	0.06888832	0.046587217	0.066073638	FALSE
KVGGNYNYLYR	surface glycoprotein	HLA-A31:01;HLA-A74:01	0.06888832	0.046587217	0.066073638	FALSE
ALQDAYYRAR	orf1a polyprotein;orf1ab polyprotein	HLA-A31:01;HLA-A74:01	0.06888832	0.046587217	0.066073638	FALSE
LLLCRMNSR	ORF10 protein	HLA-A31:01;HLA-A74:01	0.06888832	0.046587217	0.066073638	FALSE
LLQLCTFTR	orf1a polyprotein;orf1ab polyprotein	HLA-A31:01;HLA-A74:01	0.06888832	0.046587217	0.066073638	FALSE
RTLETAQNSVR	orf1a polyprotein;orf1ab polyprotein	HLA-A31:01;HLA-A74:01	0.06888832	0.046587217	0.066073638	FALSE
KLDGFMGRIR	orf1a polyprotein;orf1ab polyprotein	HLA-A31:01;HLA-A74:01	0.06888832	0.046587217	0.066073638	FALSE
SLRCGACIR	orf1ab polyprotein	HLA-A31:01;HLA-A74:01	0.06888832	0.046587217	0.066073638	FALSE
KPSFYVYSR	envelope protein	HLA-A31:01;HLA-A74:01	0.06888832	0.046587217	0.066073638	FALSE
ASEAARVVR	orf1a polyprotein;orf1ab polyprotein	HLA-A31:01;HLA-A74:01	0.06888832	0.046587217	0.066073638	FALSE
RYPANSIVCR	orf1ab polyprotein	HLA-A31:01;HLA-A74:01	0.06888832	0.046587217	0.066073638	FALSE
KFLPFQQFGR	surface glycoprotein	HLA-A31:01;HLA-A74:01	0.06888832	0.046587217	0.066073638	FALSE
RIIPARAR	orf1ab polyprotein	HLA-A31:01;HLA-A74:01	0.06888832	0.046587217	0.066073638	FALSE
ALFAYTKR	orf1ab polyprotein	HLA-A31:01;HLA-A74:01	0.06888832	0.046587217	0.066073638	FALSE
KLSYGIATVR	orf1ab polyprotein	HLA-A31:01;HLA-A74:01	0.06888832	0.046587217	0.066073638	FALSE
RCNLGGAVCR	orf1ab polyprotein	HLA-A31:01;HLA-A74:01	0.06888832	0.046587217	0.066073638	FALSE
LLSVLQQLR	orf1a polyprotein;orf1ab polyprotein	HLA-A31:01;HLA-A74:01	0.06888832	0.046587217	0.066073638	FALSE
VQPTESIVR	surface glycoprotein	HLA-A31:01;HLA-A74:01	0.06888832	0.046587217	0.066073638	FALSE
AKHDFFKFR	orf1ab polyprotein	HLA-A31:01;HLA-A74:01	0.06888832	0.046587217	0.066073638	FALSE
AINRPQIGVVR	orf1ab polyprotein	HLA-A31:01;HLA-A74:01	0.06888832	0.046587217	0.066073638	FALSE
RVYANLGERVR	orf1ab polyprotein	HLA-A31:01;HLA-A74:01	0.06888832	0.046587217	0.066073638	FALSE
KFKEGVEFLR	orf1a polyprotein;orf1ab polyprotein	HLA-A31:01;HLA-A74:01	0.06888832	0.046587217	0.066073638	FALSE
RLIIRENNR	orf1ab polyprotein	HLA-A31:01;HLA-A74:01	0.06888832	0.046587217	0.066073638	FALSE
RAMPNMLR	orf1ab polyprotein	HLA-A31:01;HLA-A74:01	0.06888832	0.046587217	0.066073638	FALSE
LLQFAYANR	membrane glycoprotein	HLA-A31:01;HLA-A74:01	0.06888832	0.046587217	0.066073638	FALSE
KYFVKIGPER	orf1ab polyprotein	HLA-A31:01;HLA-A74:01	0.06888832	0.046587217	0.066073638	FALSE
RTCCLCDRR	orf1ab polyprotein	HLA-A31:01;HLA-A74:01	0.06888832	0.046587217	0.066073638	FALSE
KSATCITR	orf1ab polyprotein	HLA-A31:01;HLA-A74:01	0.06888832	0.046587217	0.066073638	FALSE
RTVYDDGARR	orf1a polyprotein;orf1ab polyprotein	HLA-A31:01;HLA-A74:01	0.06888832	0.046587217	0.066073638	FALSE
LVKPSFYVYSR	envelope protein	HLA-A31:01;HLA-A74:01	0.06888832	0.046587217	0.066073638	FALSE
KTILRKGGR	orf1a polyprotein;orf1ab polyprotein	HLA-A31:01;HLA-A74:01	0.06888832	0.046587217	0.066073638	FALSE
RLWLCWKCR	ORF3a protein	HLA-A31:01;HLA-A74:01	0.06888832	0.046587217	0.066073638	FALSE
ALQDAYYR	orf1a polyprotein;orf1ab polyprotein	HLA-A31:01;HLA-A74:01	0.06888832	0.046587217	0.066073638	FALSE
RTVYDDGAR	orf1a polyprotein;orf1ab polyprotein	HLA-A31:01;HLA-A74:01	0.06888832	0.046587217	0.066073638	FALSE
RVCVDTVR	orf1a polyprotein;orf1ab polyprotein	HLA-A31:01;HLA-A74:01	0.06888832	0.046587217	0.066073638	FALSE
RGGSQASSR	nucleocapsid phosphoprotein	HLA-A31:01;HLA-A74:01	0.06888832	0.046587217	0.066073638	FALSE
KSWMESEFR	surface glycoprotein	HLA-A31:01;HLA-A74:01	0.06888832	0.046587217	0.066073638	FALSE
KHSSGVTR	orf1a polyprotein;orf1ab polyprotein	HLA-A31:01;HLA-A74:01	0.06888832	0.046587217	0.066073638	FALSE
AYNVTQAFGR	nucleocapsid phosphoprotein	HLA-A31:01;HLA-A74:01	0.06888832	0.046587217	0.066073638	FALSE
KLGSLVVR	ORF8 protein	HLA-A31:01;HLA-A74:01	0.06888832	0.046587217	0.066073638	FALSE
VILRGHLR	membrane glycoprotein	HLA-A31:01;HLA-A74:01	0.06888832	0.046587217	0.066073638	FALSE
KQGNFKNLR	surface glycoprotein	HLA-A31:01;HLA-A74:01	0.06888832	0.046587217	0.066073638	FALSE
KMKDLSPR	nucleocapsid phosphoprotein	HLA-A31:01;HLA-A74:01	0.06888832	0.046587217	0.066073638	FALSE
KIADKYVR	orf1ab polyprotein	HLA-A31:01;HLA-A74:01	0.06888832	0.046587217	0.066073638	FALSE
CLLQFAYANR	membrane glycoprotein	HLA-A31:01;HLA-A74:01	0.06888832	0.046587217	0.066073638	FALSE
RSGARSKQR	nucleocapsid phosphoprotein	HLA-A31:01;HLA-A74:01	0.06888832	0.046587217	0.066073638	FALSE
KLCEEMLDNR	orf1a polyprotein;orf1ab polyprotein	HLA-A31:01;HLA-A74:01	0.06888832	0.046587217	0.066073638	FALSE
SLLSKGRLIIR	orf1ab polyprotein	HLA-A31:01;HLA-A74:01	0.06888832	0.046587217	0.066073638	FALSE
AYYVGYLQPR	surface glycoprotein	HLA-A31:01;HLA-A74:01	0.06888832	0.046587217	0.066073638	FALSE
RNYVFTGYR	orf1ab polyprotein	HLA-A31:01;HLA-A74:01	0.06888832	0.046587217	0.066073638	FALSE
VLNNDYYR	orf1a polyprotein;orf1ab polyprotein	HLA-A31:01;HLA-A74:01	0.06888832	0.046587217	0.066073638	FALSE
KLDGFMGR	orf1a polyprotein;orf1ab polyprotein	HLA-A31:01;HLA-A74:01	0.06888832	0.046587217	0.066073638	FALSE
LLQNGMNGR	orf1a polyprotein;orf1ab polyprotein	HLA-A31:01;HLA-A74:01	0.06888832	0.046587217	0.066073638	FALSE
KLLKSIAATR	orf1ab polyprotein	HLA-A31:01;HLA-A74:01	0.06888832	0.046587217	0.066073638	FALSE
SLSHRFYR	orf1ab polyprotein	HLA-A31:01;HLA-A74:01	0.06888832	0.046587217	0.066073638	FALSE
GLFCLLNR	orf1a polyprotein;orf1ab polyprotein	HLA-A31:01;HLA-A74:01	0.06888832	0.046587217	0.066073638	FALSE
VLLPLTQYNR	orf1a polyprotein;orf1ab polyprotein	HLA-A31:01;HLA-A74:01	0.06888832	0.046587217	0.066073638	FALSE
RIRSVYPVA	orf1a polyprotein;orf1ab polyprotein	HLA-A30:01;HLA-B55:01	0.070480285	0.060012485	0.051090721	FALSE
SVRVLQKAA	orf1a polyprotein;orf1ab polyprotein	HLA-A30:01;HLA-B55:01	0.070480285	0.060012485	0.051090721	FALSE
FTVLCLTPV	orf1a polyprotein;orf1ab polyprotein	HLA-A68:02;HLA-C03:02	0.05093424	0.019698623	0.110175251	FALSE
EAANFCALIL	orf1a polyprotein;orf1ab polyprotein	HLA-A68:02;HLA-C12:02	0.057968977	0.035111096	0.08821927	FALSE
GAALQIPF	surface glycoprotein	HLA-C03:02;HLA-C17:01	0.050688397	0.016195355	0.112335624	FALSE
FLVLIMLIIF	ORF7b	HLA-C12:02;HLA-C17:01	0.057854747	0.031766516	0.09039997	FALSE
QVTCGTTTL	orf1a polyprotein;orf1ab polyprotein	HLA-A25:01;HLA-B35:03;HLA-B81:01	0.061720189	0.067967389	0.050247563	FALSE
NVAKYTQL	orf1ab polyprotein	HLA-B14:02;HLA-B81:01;HLA-C17:01	0.097529032	0.0734338	0.006763208	FALSE
SLKELLQNG	orf1a polyprotein;orf1ab polyprotein	HLA-A02:03;HLA-A02:04;HLA-A30:01	0.050128237	0.02664176	0.101735987	FALSE
IILFLALITL	ORF7a protein	HLA-A02:04;HLA-C08:01	0.022106081	0.000120007	0.153325447	FALSE
GTGTSTDVVY	orf1ab polyprotein	HLA-A36:01;HLA-B57:01	0.062225715	0.075289193	0.040895593	FALSE
IWVATEGAL	nucleocapsid phosphoprotein	HLA-B15:09;HLA-C08:01	0.021272892	0.000120007	0.153325447	FALSE
ATYYLFDES	orf1a polyprotein;orf1ab polyprotein	HLA-C08:01	0.021100601	0.000120007	0.153325447	FALSE
FDEDDSEPVL	surface glycoprotein	HLA-C08:01	0.021100601	0.000120007	0.153325447	FALSE
YAADPAMHAAS	orf1ab polyprotein	HLA-C08:01	0.021100601	0.000120007	0.153325447	FALSE
FDEGNCDTL	orf1ab polyprotein	HLA-C08:01	0.021100601	0.000120007	0.153325447	FALSE
AGLEAPFLYL	ORF3a protein	HLA-C08:01	0.021100601	0.000120007	0.153325447	FALSE
NSHEGKTFYVL	orf1a polyprotein;orf1ab polyprotein	HLA-C08:01	0.021100601	0.000120007	0.153325447	FALSE
NIGEQKSIL	orf1a polyprotein;orf1ab polyprotein	HLA-C08:01	0.021100601	0.000120007	0.153325447	FALSE
VIYLYLTFYL	orf1a polyprotein;orf1ab polyprotein	HLA-C08:01	0.021100601	0.000120007	0.153325447	FALSE
YVYIGDPAQ	orf1ab polyprotein	HLA-C08:01	0.021100601	0.000120007	0.153325447	FALSE
IVQMLSDTL	orf1ab polyprotein	HLA-C08:01	0.021100601	0.000120007	0.153325447	FALSE
ITGLYPTL	orf1ab polyprotein	HLA-C08:01	0.021100601	0.000120007	0.153325447	FALSE
NSWLMWLII	orf1a polyprotein;orf1ab polyprotein	HLA-C08:01	0.021100601	0.000120007	0.153325447	FALSE
AALQPEEEQ	orf1a polyprotein;orf1ab polyprotein	HLA-C08:01	0.021100601	0.000120007	0.153325447	FALSE
VAEWFLAYIL	orf1a polyprotein;orf1ab polyprotein	HLA-C08:01	0.021100601	0.000120007	0.153325447	FALSE
FVIRGDEV	surface glycoprotein	HLA-C08:01	0.021100601	0.000120007	0.153325447	FALSE
AAGLEAPFLYL	ORF3a protein	HLA-C08:01	0.021100601	0.000120007	0.153325447	FALSE
TIEYPIIGDEL	orf1ab polyprotein	HLA-C08:01	0.021100601	0.000120007	0.153325447	FALSE
SSVLNDIL	surface glycoprotein	HLA-C08:01	0.021100601	0.000120007	0.153325447	FALSE
PILLLDQAL	orf1a polyprotein;orf1ab polyprotein	HLA-C08:01	0.021100601	0.000120007	0.153325447	FALSE
GAISSVLNDIL	surface glycoprotein	HLA-C08:01	0.021100601	0.000120007	0.153325447	FALSE
RAGEAANFCAL	orf1a polyprotein;orf1ab polyprotein	HLA-C08:01	0.021100601	0.000120007	0.153325447	FALSE
VAVLYQDVN	surface glycoprotein	HLA-C08:01	0.021100601	0.000120007	0.153325447	FALSE
VAMKYNYEPL	orf1a polyprotein;orf1ab polyprotein	HLA-C08:01	0.021100601	0.000120007	0.153325447	FALSE
AAVDALCEKAL	orf1ab polyprotein	HLA-C08:01	0.021100601	0.000120007	0.153325447	FALSE
SAYENFNQHEVL	orf1a polyprotein;orf1ab polyprotein	HLA-C08:01	0.021100601	0.000120007	0.153325447	FALSE
YSLRLIDAM	orf1a polyprotein;orf1ab polyprotein	HLA-C08:01	0.021100601	0.000120007	0.153325447	FALSE
SAYENFNQHEV	orf1a polyprotein;orf1ab polyprotein	HLA-C08:01	0.021100601	0.000120007	0.153325447	FALSE
TALLTLQQIEL	orf1a polyprotein;orf1ab polyprotein	HLA-C08:01	0.021100601	0.000120007	0.153325447	FALSE
VAIDYKHYTP	orf1a polyprotein;orf1ab polyprotein	HLA-C08:01	0.021100601	0.000120007	0.153325447	FALSE
VGYQPYRVVVL	surface glycoprotein	HLA-C08:01	0.021100601	0.000120007	0.153325447	FALSE
SPNECNQMC	orf1a polyprotein;orf1ab polyprotein	HLA-B35:03;HLA-B42:01;HLA-B53:01;HLA-B81:01	0.088886066	0.037387256	0.050839948	FALSE
YNYEPLTQD	orf1a polyprotein;orf1ab polyprotein	HLA-B46:01;HLA-B50:01	0.026780654	0.016076316	0.132278145	FALSE
AGLIAIVMV	surface glycoprotein	HLA-A02:04;HLA-C15:02	0.042662132	0.036876956	0.096854828	FALSE
AAFATAQEA	orf1a polyprotein;orf1ab polyprotein	HLA-B50:01;HLA-C12:02	0.040719868	0.034371816	0.101088751	FALSE
SIVAGGIVA	orf1a polyprotein;orf1ab polyprotein	HLA-B15:09;HLA-B41:01;HLA-B45:01;HLA-B50:01;HLA-B55:01	0.07788432	0.06563225	0.032552649	FALSE
KGVEAVMY	orf1a polyprotein;orf1ab polyprotein	HLA-B15:03;HLA-B58:01	0.050873513	0.011149753	0.112642557	FALSE
YFYTSKTT	orf1a polyprotein;orf1ab polyprotein	HLA-C14:02;HLA-C14:03	0.03157127	0.023126812	0.11978192	FALSE
SYTTTIKPV	orf1a polyprotein;orf1ab polyprotein	HLA-C14:02;HLA-C14:03	0.03157127	0.023126812	0.11978192	FALSE
IYQAGSTP	surface glycoprotein	HLA-C14:02;HLA-C14:03	0.03157127	0.023126812	0.11978192	FALSE
FYVYSRVKNL	envelope protein	HLA-C14:02;HLA-C14:03	0.03157127	0.023126812	0.11978192	FALSE
VFQTRAGC	surface glycoprotein	HLA-C14:02;HLA-C14:03	0.03157127	0.023126812	0.11978192	FALSE
CFVLAAVY	membrane glycoprotein	HLA-C14:02;HLA-C14:03	0.03157127	0.023126812	0.11978192	FALSE
FYYSDSPC	orf1ab polyprotein	HLA-C14:02;HLA-C14:03	0.03157127	0.023126812	0.11978192	FALSE
RYMSALNH	orf1a polyprotein;orf1ab polyprotein	HLA-C14:02;HLA-C14:03	0.03157127	0.023126812	0.11978192	FALSE
VYFASTEK	surface glycoprotein	HLA-C14:02;HLA-C14:03	0.03157127	0.023126812	0.11978192	FALSE
FYFYTSKTTV	orf1a polyprotein;orf1ab polyprotein	HLA-C14:02;HLA-C14:03	0.03157127	0.023126812	0.11978192	FALSE
NYFLCWHTNCY	ORF3a protein	HLA-C14:02;HLA-C14:03	0.03157127	0.023126812	0.11978192	FALSE
LYYDSMSYE	orf1ab polyprotein	HLA-C14:02;HLA-C14:03	0.03157127	0.023126812	0.11978192	FALSE
SYLFQHAN	orf1a polyprotein;orf1ab polyprotein	HLA-C14:02;HLA-C14:03	0.03157127	0.023126812	0.11978192	FALSE
SFYVYANGG	orf1a polyprotein;orf1ab polyprotein	HLA-C14:02;HLA-C14:03	0.03157127	0.023126812	0.11978192	FALSE
SFSTFEEAAL	orf1a polyprotein;orf1ab polyprotein	HLA-C14:02;HLA-C14:03	0.03157127	0.023126812	0.11978192	FALSE
LFFSYFAV	orf1a polyprotein;orf1ab polyprotein	HLA-C14:02;HLA-C14:03	0.03157127	0.023126812	0.11978192	FALSE
FFYYSDSP	orf1ab polyprotein	HLA-C14:02;HLA-C14:03	0.03157127	0.023126812	0.11978192	FALSE
FYYLGTGPE	nucleocapsid phosphoprotein	HLA-C14:02;HLA-C14:03	0.03157127	0.023126812	0.11978192	FALSE
VYYSQLMC	orf1a polyprotein;orf1ab polyprotein	HLA-C14:02;HLA-C14:03	0.03157127	0.023126812	0.11978192	FALSE
YYSDSPCESH	orf1ab polyprotein	HLA-C14:02;HLA-C14:03	0.03157127	0.023126812	0.11978192	FALSE
SFPQSAPH	surface glycoprotein	HLA-C14:02;HLA-C14:03	0.03157127	0.023126812	0.11978192	FALSE
PFLYLYAL	ORF3a protein	HLA-C14:02;HLA-C14:03	0.03157127	0.023126812	0.11978192	FALSE
FYYVWKSYVH	orf1a polyprotein;orf1ab polyprotein	HLA-C14:02;HLA-C14:03	0.03157127	0.023126812	0.11978192	FALSE
VYYTSNPT	orf1a polyprotein;orf1ab polyprotein	HLA-C14:02;HLA-C14:03	0.03157127	0.023126812	0.11978192	FALSE
VYSTGSNV	surface glycoprotein	HLA-C14:02;HLA-C14:03	0.03157127	0.023126812	0.11978192	FALSE
SFSTFKCY	surface glycoprotein	HLA-C14:02;HLA-C14:03	0.03157127	0.023126812	0.11978192	FALSE
IFYLITPVHVM	orf1a polyprotein;orf1ab polyprotein	HLA-C14:02;HLA-C14:03	0.03157127	0.023126812	0.11978192	FALSE
IYSTAALGV	orf1a polyprotein;orf1ab polyprotein	HLA-C14:02;HLA-C14:03	0.03157127	0.023126812	0.11978192	FALSE
FYVLGLAAIM	orf1a polyprotein;orf1ab polyprotein	HLA-C14:02;HLA-C14:03	0.03157127	0.023126812	0.11978192	FALSE
TFSVLACY	orf1a polyprotein;orf1ab polyprotein	HLA-C14:02;HLA-C14:03	0.03157127	0.023126812	0.11978192	FALSE
LFYSYATHS	orf1ab polyprotein	HLA-C14:02;HLA-C14:03	0.03157127	0.023126812	0.11978192	FALSE
AYCNKTVGEL	orf1a polyprotein;orf1ab polyprotein	HLA-C14:02;HLA-C14:03	0.03157127	0.023126812	0.11978192	FALSE
TYLDGADV	orf1a polyprotein;orf1ab polyprotein	HLA-C14:02;HLA-C14:03	0.03157127	0.023126812	0.11978192	FALSE
NYQVNGYPN	orf1ab polyprotein	HLA-C14:02;HLA-C14:03	0.03157127	0.023126812	0.11978192	FALSE
SFVIRGDEV	surface glycoprotein	HLA-C14:02;HLA-C14:03	0.03157127	0.023126812	0.11978192	FALSE
PFWITIAY	orf1a polyprotein;orf1ab polyprotein	HLA-C14:02;HLA-C14:03	0.03157127	0.023126812	0.11978192	FALSE
AFFGMSRIGM	nucleocapsid phosphoprotein	HLA-C14:02;HLA-C14:03	0.03157127	0.023126812	0.11978192	FALSE
KFYDAQPC	orf1ab polyprotein	HLA-C14:02;HLA-C14:03	0.03157127	0.023126812	0.11978192	FALSE
TFPPTEPK	nucleocapsid phosphoprotein	HLA-C14:02;HLA-C14:03	0.03157127	0.023126812	0.11978192	FALSE
DFATSACVL	orf1a polyprotein;orf1ab polyprotein	HLA-C14:02;HLA-C14:03	0.03157127	0.023126812	0.11978192	FALSE
TFLLNKEM	orf1a polyprotein;orf1ab polyprotein	HLA-C14:02;HLA-C14:03	0.03157127	0.023126812	0.11978192	FALSE
FFITGNTLQ	orf1a polyprotein;orf1ab polyprotein	HLA-C14:02;HLA-C14:03	0.03157127	0.023126812	0.11978192	FALSE
AFPSGKVE	orf1a polyprotein;orf1ab polyprotein	HLA-C14:02;HLA-C14:03	0.03157127	0.023126812	0.11978192	FALSE
AFPFTIYS	ORF10 protein	HLA-C14:02;HLA-C14:03	0.03157127	0.023126812	0.11978192	FALSE
FFIYNKIVD	ORF3a protein	HLA-C14:02;HLA-C14:03	0.03157127	0.023126812	0.11978192	FALSE
AFVNLKQL	orf1ab polyprotein	HLA-C14:02;HLA-C14:03	0.03157127	0.023126812	0.11978192	FALSE
QYIKWPWY	surface glycoprotein	HLA-C14:02;HLA-C14:03	0.03157127	0.023126812	0.11978192	FALSE
SYTNDKACPL	orf1a polyprotein;orf1ab polyprotein	HLA-C14:02;HLA-C14:03	0.03157127	0.023126812	0.11978192	FALSE
AYNMMISA	orf1ab polyprotein	HLA-C14:02;HLA-C14:03	0.03157127	0.023126812	0.11978192	FALSE
TYVPAQEK	surface glycoprotein	HLA-C14:02;HLA-C14:03	0.03157127	0.023126812	0.11978192	FALSE
PFAMGIIAM	orf1a polyprotein;orf1ab polyprotein	HLA-C14:02;HLA-C14:03	0.03157127	0.023126812	0.11978192	FALSE
YFVLTSHTVM	orf1ab polyprotein	HLA-C14:02;HLA-C14:03	0.03157127	0.023126812	0.11978192	FALSE
NYQHEETI	orf1ab polyprotein	HLA-C14:02;HLA-C14:03	0.03157127	0.023126812	0.11978192	FALSE
NYFITDAQ	orf1ab polyprotein	HLA-C14:02;HLA-C14:03	0.03157127	0.023126812	0.11978192	FALSE
AFVTNVNAS	orf1ab polyprotein	HLA-C14:02;HLA-C14:03	0.03157127	0.023126812	0.11978192	FALSE
AFPSGKVEG	orf1a polyprotein;orf1ab polyprotein	HLA-C14:02;HLA-C14:03	0.03157127	0.023126812	0.11978192	FALSE
NFLVQAGNV	orf1a polyprotein;orf1ab polyprotein	HLA-C14:02;HLA-C14:03	0.03157127	0.023126812	0.11978192	FALSE
SFCTQLNRAL	surface glycoprotein	HLA-C14:02;HLA-C14:03	0.03157127	0.023126812	0.11978192	FALSE
YFNKKDWY	orf1ab polyprotein	HLA-C14:02;HLA-C14:03	0.03157127	0.023126812	0.11978192	FALSE
YFIKGLNN	orf1a polyprotein;orf1ab polyprotein	HLA-C14:02;HLA-C14:03	0.03157127	0.023126812	0.11978192	FALSE
SFLNRVCGV	orf1ab polyprotein	HLA-C14:02;HLA-C14:03	0.03157127	0.023126812	0.11978192	FALSE
TYCTGSIPC	orf1a polyprotein;orf1ab polyprotein	HLA-C14:02;HLA-C14:03	0.03157127	0.023126812	0.11978192	FALSE
EFGATSAAL	orf1a polyprotein;orf1ab polyprotein	HLA-C14:02;HLA-C14:03	0.03157127	0.023126812	0.11978192	FALSE
RYPANSIV	orf1ab polyprotein	HLA-C14:02;HLA-C14:03	0.03157127	0.023126812	0.11978192	FALSE
FYYLGTGP	nucleocapsid phosphoprotein	HLA-C14:02;HLA-C14:03	0.03157127	0.023126812	0.11978192	FALSE
FYTSKTTV	orf1a polyprotein;orf1ab polyprotein	HLA-C14:02;HLA-C14:03	0.03157127	0.023126812	0.11978192	FALSE
FYSYATHSD	orf1ab polyprotein	HLA-C14:02;HLA-C14:03	0.03157127	0.023126812	0.11978192	FALSE
FYFYTSKTT	orf1a polyprotein;orf1ab polyprotein	HLA-C14:02;HLA-C14:03	0.03157127	0.023126812	0.11978192	FALSE
VFFDGRVDG	orf1ab polyprotein	HLA-C14:02;HLA-C14:03	0.03157127	0.023126812	0.11978192	FALSE
YYPDKVFRSSVL	surface glycoprotein	HLA-C14:02;HLA-C14:03	0.03157127	0.023126812	0.11978192	FALSE
TFTRLQSL	orf1ab polyprotein	HLA-C14:02;HLA-C14:03	0.03157127	0.023126812	0.11978192	FALSE
QWMVMFTPL	orf1a polyprotein;orf1ab polyprotein	HLA-C14:02;HLA-C14:03	0.03157127	0.023126812	0.11978192	FALSE
YYVWKSYV	orf1a polyprotein;orf1ab polyprotein	HLA-C14:02;HLA-C14:03	0.03157127	0.023126812	0.11978192	FALSE
AFQTVKPG	orf1ab polyprotein	HLA-C14:02;HLA-C14:03	0.03157127	0.023126812	0.11978192	FALSE
WFVTQRNF	surface glycoprotein	HLA-C14:02;HLA-C14:03	0.03157127	0.023126812	0.11978192	FALSE
IYNDKVAG	orf1ab polyprotein	HLA-C14:02;HLA-C14:03	0.03157127	0.023126812	0.11978192	FALSE
LYQDVNCT	surface glycoprotein	HLA-C14:02;HLA-C14:03	0.03157127	0.023126812	0.11978192	FALSE
LYCIDGAL	orf1a polyprotein;orf1ab polyprotein	HLA-C14:02;HLA-C14:03	0.03157127	0.023126812	0.11978192	FALSE
LFARTRSM	membrane glycoprotein	HLA-C14:02;HLA-C14:03	0.03157127	0.023126812	0.11978192	FALSE
LYQDVNCTEV	surface glycoprotein	HLA-C14:02;HLA-C14:03	0.03157127	0.023126812	0.11978192	FALSE
CFSTQFAF	ORF7a protein	HLA-C14:02;HLA-C14:03	0.03157127	0.023126812	0.11978192	FALSE
AYYRARAG	orf1a polyprotein;orf1ab polyprotein	HLA-C14:02;HLA-C14:03	0.03157127	0.023126812	0.11978192	FALSE
SYYKLGASQ	membrane glycoprotein	HLA-C14:02;HLA-C14:03	0.03157127	0.023126812	0.11978192	FALSE
SYIVDSVT	orf1a polyprotein;orf1ab polyprotein	HLA-C14:02;HLA-C14:03	0.03157127	0.023126812	0.11978192	FALSE
YYHKNNKSWM	surface glycoprotein	HLA-C14:02;HLA-C14:03	0.03157127	0.023126812	0.11978192	FALSE
SFLNGSCG	orf1a polyprotein;orf1ab polyprotein	HLA-C14:02;HLA-C14:03	0.03157127	0.023126812	0.11978192	FALSE
DYPKCDRAM	orf1ab polyprotein	HLA-C14:02;HLA-C14:03	0.03157127	0.023126812	0.11978192	FALSE
FYTSKTTVASL	orf1a polyprotein;orf1ab polyprotein	HLA-C14:02;HLA-C14:03	0.03157127	0.023126812	0.11978192	FALSE
SFLPGVYS	orf1a polyprotein;orf1ab polyprotein	HLA-C14:02;HLA-C14:03	0.03157127	0.023126812	0.11978192	FALSE
FFYYSDSPC	orf1ab polyprotein	HLA-C14:02;HLA-C14:03	0.03157127	0.023126812	0.11978192	FALSE
FFGMSRIGM	nucleocapsid phosphoprotein	HLA-C14:02;HLA-C14:03	0.03157127	0.023126812	0.11978192	FALSE
FYLITPVH	orf1a polyprotein;orf1ab polyprotein	HLA-C14:02;HLA-C14:03	0.03157127	0.023126812	0.11978192	FALSE
DYIATNGPL	orf1a polyprotein;orf1ab polyprotein	HLA-C14:02;HLA-C14:03	0.03157127	0.023126812	0.11978192	FALSE
VNQNAQAL	surface glycoprotein	HLA-C14:02;HLA-C14:03	0.03157127	0.023126812	0.11978192	FALSE
AFATAQEA	orf1a polyprotein;orf1ab polyprotein	HLA-C14:02;HLA-C14:03	0.03157127	0.023126812	0.11978192	FALSE
AYIICIST	orf1a polyprotein;orf1ab polyprotein	HLA-C14:02;HLA-C14:03	0.03157127	0.023126812	0.11978192	FALSE
SYFTEQPI	orf1a polyprotein;orf1ab polyprotein	HLA-C14:02;HLA-C14:03	0.03157127	0.023126812	0.11978192	FALSE
SFLAHIQW	orf1a polyprotein;orf1ab polyprotein	HLA-C14:02;HLA-C14:03	0.03157127	0.023126812	0.11978192	FALSE
AYPLTKHPN	orf1ab polyprotein	HLA-C14:02;HLA-C14:03	0.03157127	0.023126812	0.11978192	FALSE
QYVFCTVNAL	orf1ab polyprotein	HLA-C14:02;HLA-C14:03	0.03157127	0.023126812	0.11978192	FALSE
NFTIKGSF	orf1a polyprotein;orf1ab polyprotein	HLA-C14:02;HLA-C14:03	0.03157127	0.023126812	0.11978192	FALSE
FYRLANEC	orf1ab polyprotein	HLA-C14:02;HLA-C14:03	0.03157127	0.023126812	0.11978192	FALSE
MFITREEAI	orf1ab polyprotein	HLA-C14:02;HLA-C14:03	0.03157127	0.023126812	0.11978192	FALSE
YYQLYSTQ	ORF3a protein	HLA-C14:02;HLA-C14:03	0.03157127	0.023126812	0.11978192	FALSE
NFNFNGLTG	surface glycoprotein	HLA-C14:02;HLA-C14:03	0.03157127	0.023126812	0.11978192	FALSE
HFYWFFSNYL	orf1a polyprotein;orf1ab polyprotein	HLA-C14:02;HLA-C14:03	0.03157127	0.023126812	0.11978192	FALSE
NFGAISSV	surface glycoprotein	HLA-C14:02;HLA-C14:03	0.03157127	0.023126812	0.11978192	FALSE
YYKLGASQ	membrane glycoprotein	HLA-C14:02;HLA-C14:03	0.03157127	0.023126812	0.11978192	FALSE
VYIKNADIV	orf1a polyprotein;orf1ab polyprotein	HLA-C14:02;HLA-C14:03	0.03157127	0.023126812	0.11978192	FALSE
VYPVASPN	orf1a polyprotein;orf1ab polyprotein	HLA-C14:02;HLA-C14:03	0.03157127	0.023126812	0.11978192	FALSE
AYYFMRFRRAF	orf1a polyprotein;orf1ab polyprotein	HLA-C14:02;HLA-C14:03	0.03157127	0.023126812	0.11978192	FALSE
AYWVPRAS	orf1a polyprotein;orf1ab polyprotein	HLA-C14:02;HLA-C14:03	0.03157127	0.023126812	0.11978192	FALSE
AMMFTSDL	orf1a polyprotein;orf1ab polyprotein	HLA-C14:02;HLA-C14:03	0.03157127	0.023126812	0.11978192	FALSE
VFYKENSY	orf1a polyprotein;orf1ab polyprotein	HLA-C14:02;HLA-C14:03	0.03157127	0.023126812	0.11978192	FALSE
QFPNTYLEG	orf1a polyprotein;orf1ab polyprotein	HLA-C14:02;HLA-C14:03	0.03157127	0.023126812	0.11978192	FALSE
HFLPRVFSAV	orf1a polyprotein;orf1ab polyprotein	HLA-C14:02;HLA-C14:03	0.03157127	0.023126812	0.11978192	FALSE
FFKEGSSVE	orf1ab polyprotein	HLA-C14:02;HLA-C14:03	0.03157127	0.023126812	0.11978192	FALSE
NYIAQVDVV	ORF10 protein	HLA-C14:02;HLA-C14:03	0.03157127	0.023126812	0.11978192	FALSE
VFLGIITT	ORF8 protein	HLA-C14:02;HLA-C14:03	0.03157127	0.023126812	0.11978192	FALSE
FYEAMYTPH	orf1ab polyprotein	HLA-C14:02;HLA-C14:03	0.03157127	0.023126812	0.11978192	FALSE
SFLNGFAV	orf1a polyprotein	HLA-C14:02;HLA-C14:03	0.03157127	0.023126812	0.11978192	FALSE
SYAAFATAQ	orf1a polyprotein;orf1ab polyprotein	HLA-C14:02;HLA-C14:03	0.03157127	0.023126812	0.11978192	FALSE
RFQTLLAL	surface glycoprotein	HLA-C14:02;HLA-C14:03	0.03157127	0.023126812	0.11978192	FALSE
AYPLTKHP	orf1ab polyprotein	HLA-C14:02;HLA-C14:03	0.03157127	0.023126812	0.11978192	FALSE
FFITGNTLQC	orf1a polyprotein;orf1ab polyprotein	HLA-C14:02;HLA-C14:03	0.03157127	0.023126812	0.11978192	FALSE
NFTTAPAI	surface glycoprotein	HLA-C14:02;HLA-C14:03	0.03157127	0.023126812	0.11978192	FALSE
AYNMMISAG	orf1ab polyprotein	HLA-C14:02;HLA-C14:03	0.03157127	0.023126812	0.11978192	FALSE
SYQTQTNSP	surface glycoprotein	HLA-C14:02;HLA-C14:03	0.03157127	0.023126812	0.11978192	FALSE
LYVNKHAFH	orf1ab polyprotein	HLA-C14:02;HLA-C14:03	0.03157127	0.023126812	0.11978192	FALSE
IYQTSNFR	surface glycoprotein	HLA-C14:02;HLA-C14:03	0.03157127	0.023126812	0.11978192	FALSE
TFTCASEY	orf1a polyprotein;orf1ab polyprotein	HLA-C14:02;HLA-C14:03	0.03157127	0.023126812	0.11978192	FALSE
YFITDAQTG	orf1ab polyprotein	HLA-C14:02;HLA-C14:03	0.03157127	0.023126812	0.11978192	FALSE
LYAFASEA	orf1a polyprotein;orf1ab polyprotein	HLA-C14:02;HLA-C14:03	0.03157127	0.023126812	0.11978192	FALSE
AYITGGVV	orf1a polyprotein;orf1ab polyprotein	HLA-C14:02;HLA-C14:03	0.03157127	0.023126812	0.11978192	FALSE
LYFIKGLNN	orf1a polyprotein;orf1ab polyprotein	HLA-C14:02;HLA-C14:03	0.03157127	0.023126812	0.11978192	FALSE
RFYFYTSK	orf1a polyprotein;orf1ab polyprotein	HLA-C14:02;HLA-C14:03	0.03157127	0.023126812	0.11978192	FALSE
VFMCVEYC	orf1a polyprotein;orf1ab polyprotein	HLA-C14:02;HLA-C14:03	0.03157127	0.023126812	0.11978192	FALSE
MFITREEA	orf1ab polyprotein	HLA-C14:02;HLA-C14:03	0.03157127	0.023126812	0.11978192	FALSE
SFLGRYMSAL	orf1a polyprotein;orf1ab polyprotein	HLA-C14:02;HLA-C14:03	0.03157127	0.023126812	0.11978192	FALSE
LFYSYATH	orf1ab polyprotein	HLA-C14:02;HLA-C14:03	0.03157127	0.023126812	0.11978192	FALSE
GYVMHANY	orf1ab polyprotein	HLA-C14:02;HLA-C14:03	0.03157127	0.023126812	0.11978192	FALSE
NYIAQVDV	ORF10 protein	HLA-C14:02;HLA-C14:03	0.03157127	0.023126812	0.11978192	FALSE
LFVTVYSH	ORF3a protein	HLA-C14:02;HLA-C14:03	0.03157127	0.023126812	0.11978192	FALSE
YYPDKVFRSSV	surface glycoprotein	HLA-C14:02;HLA-C14:03	0.03157127	0.023126812	0.11978192	FALSE
IYQAGSTPC	surface glycoprotein	HLA-C14:02;HLA-C14:03	0.03157127	0.023126812	0.11978192	FALSE
QFKHLIPL	orf1ab polyprotein	HLA-C14:02;HLA-C14:03	0.03157127	0.023126812	0.11978192	FALSE
EYHNESGL	orf1a polyprotein;orf1ab polyprotein	HLA-C14:02;HLA-C14:03	0.03157127	0.023126812	0.11978192	FALSE
LYQPPQTS	orf1a polyprotein;orf1ab polyprotein	HLA-C14:02;HLA-C14:03	0.03157127	0.023126812	0.11978192	FALSE
LCPFGEVF	surface glycoprotein	HLA-C14:02;HLA-C14:03	0.03157127	0.023126812	0.11978192	FALSE
AFLIGCNY	orf1ab polyprotein	HLA-C14:02;HLA-C14:03	0.03157127	0.023126812	0.11978192	FALSE
PYIVGDVV	orf1a polyprotein;orf1ab polyprotein	HLA-C14:02;HLA-C14:03	0.03157127	0.023126812	0.11978192	FALSE
ISAARQGFV	orf1a polyprotein;orf1ab polyprotein	HLA-C15:02	0.041677787	0.036876956	0.096854828	FALSE
INIIIWFL	orf1a polyprotein;orf1ab polyprotein	HLA-C15:02	0.041677787	0.036876956	0.096854828	FALSE
CDIRQLLFV	orf1ab polyprotein	HLA-C15:02	0.041677787	0.036876956	0.096854828	FALSE
ISSDVLVN	orf1ab polyprotein	HLA-C15:02	0.041677787	0.036876956	0.096854828	FALSE
PNLAWPLIV	orf1a polyprotein;orf1ab polyprotein	HLA-C15:02	0.041677787	0.036876956	0.096854828	FALSE
WNLVIGFLFL	membrane glycoprotein	HLA-C15:02	0.041677787	0.036876956	0.096854828	FALSE
INGLMLLEI	orf1a polyprotein;orf1ab polyprotein	HLA-C15:02	0.041677787	0.036876956	0.096854828	FALSE
KSILSPLYA	orf1a polyprotein;orf1ab polyprotein	HLA-C15:02	0.041677787	0.036876956	0.096854828	FALSE
TTAAKLMV	orf1a polyprotein;orf1ab polyprotein	HLA-C15:02	0.041677787	0.036876956	0.096854828	FALSE
CINANQVIV	orf1ab polyprotein	HLA-C15:02	0.041677787	0.036876956	0.096854828	FALSE
WSLFFFLYE	orf1a polyprotein;orf1ab polyprotein	HLA-C15:02	0.041677787	0.036876956	0.096854828	FALSE
ANNAAIVLQL	nucleocapsid phosphoprotein	HLA-C15:02	0.041677787	0.036876956	0.096854828	FALSE
RSGETLGVLV	orf1a polyprotein;orf1ab polyprotein	HLA-C15:02	0.041677787	0.036876956	0.096854828	FALSE
SSSEAFLIG	orf1ab polyprotein	HLA-C15:02	0.041677787	0.036876956	0.096854828	FALSE
KTGDLQPLEQ	orf1a polyprotein;orf1ab polyprotein	HLA-C15:02	0.041677787	0.036876956	0.096854828	FALSE
FSNYLKRRVV	orf1a polyprotein;orf1ab polyprotein	HLA-C15:02	0.041677787	0.036876956	0.096854828	FALSE
INNTVYTKV	orf1ab polyprotein	HLA-C15:02	0.041677787	0.036876956	0.096854828	FALSE
GTTTYKLNV	orf1ab polyprotein	HLA-C15:02	0.041677787	0.036876956	0.096854828	FALSE
QNCVLKLKV	orf1a polyprotein;orf1ab polyprotein	HLA-C15:02	0.041677787	0.036876956	0.096854828	FALSE
ANNCTFEYV	surface glycoprotein	HLA-C15:02	0.041677787	0.036876956	0.096854828	FALSE
NSNNLDSKV	surface glycoprotein	HLA-C15:02	0.041677787	0.036876956	0.096854828	FALSE
SNVANYQKV	orf1ab polyprotein	HLA-C15:02	0.041677787	0.036876956	0.096854828	FALSE
ANRNRFLYI	membrane glycoprotein	HLA-C15:02	0.041677787	0.036876956	0.096854828	FALSE
TNNVAFQTV	orf1ab polyprotein	HLA-C15:02	0.041677787	0.036876956	0.096854828	FALSE
RIIMRLWL	ORF3a protein	HLA-C15:02	0.041677787	0.036876956	0.096854828	FALSE
GTHHWLLL	orf1a polyprotein;orf1ab polyprotein	HLA-C15:02	0.041677787	0.036876956	0.096854828	FALSE
KSAPLIELCV	ORF8 protein	HLA-C15:02	0.041677787	0.036876956	0.096854828	FALSE
NINLHTQVV	orf1a polyprotein;orf1ab polyprotein	HLA-C15:02	0.041677787	0.036876956	0.096854828	FALSE
ITNCVKML	orf1a polyprotein;orf1ab polyprotein	HLA-C15:02	0.041677787	0.036876956	0.096854828	FALSE
KNLSDRVV	orf1ab polyprotein	HLA-C15:02	0.041677787	0.036876956	0.096854828	FALSE
LTTAAKLMV	orf1a polyprotein;orf1ab polyprotein	HLA-C15:02	0.041677787	0.036876956	0.096854828	FALSE
DSCKRVLNV	orf1a polyprotein;orf1ab polyprotein	HLA-C15:02	0.041677787	0.036876956	0.096854828	FALSE
ASTSAFVET	orf1a polyprotein;orf1ab polyprotein	HLA-C15:02	0.041677787	0.036876956	0.096854828	FALSE
VTYKLDGVV	orf1a polyprotein;orf1ab polyprotein	HLA-C15:02	0.041677787	0.036876956	0.096854828	FALSE
KILNNLGV	orf1ab polyprotein	HLA-C15:02	0.041677787	0.036876956	0.096854828	FALSE
ITTDNTFV	surface glycoprotein	HLA-C15:02	0.041677787	0.036876956	0.096854828	FALSE
KKLKKSLNV	orf1a polyprotein;orf1ab polyprotein	HLA-C15:02	0.041677787	0.036876956	0.096854828	FALSE
RGVYYPDKV	surface glycoprotein	HLA-C15:02	0.041677787	0.036876956	0.096854828	FALSE
LNKEMYLKL	orf1a polyprotein;orf1ab polyprotein	HLA-C15:02	0.041677787	0.036876956	0.096854828	FALSE
LNIKLLGV	orf1a polyprotein;orf1ab polyprotein	HLA-C15:02	0.041677787	0.036876956	0.096854828	FALSE
KINAACRKV	orf1ab polyprotein	HLA-C15:02	0.041677787	0.036876956	0.096854828	FALSE
RSQMEIDFLEL	orf1ab polyprotein	HLA-C15:02	0.041677787	0.036876956	0.096854828	FALSE
ANFCALIL	orf1a polyprotein;orf1ab polyprotein	HLA-C15:02	0.041677787	0.036876956	0.096854828	FALSE
LSHQSDIEV	orf1a polyprotein;orf1ab polyprotein	HLA-C15:02	0.041677787	0.036876956	0.096854828	FALSE
CTQHQPYVV	ORF8 protein	HLA-C15:02	0.041677787	0.036876956	0.096854828	FALSE
KTTLPVNV	orf1ab polyprotein	HLA-C15:02	0.041677787	0.036876956	0.096854828	FALSE
VNSVLLFL	envelope protein	HLA-C15:02	0.041677787	0.036876956	0.096854828	FALSE
ATNYDLSV	orf1ab polyprotein	HLA-C15:02	0.041677787	0.036876956	0.096854828	FALSE
TDLTKGPHEF	orf1ab polyprotein	HLA-A23:01;HLA-B37:01	0.082699101	0.05926558	0.033588564	FALSE
KSASVYYSQ	orf1a polyprotein;orf1ab polyprotein	HLA-B57:03;HLA-B58:01;HLA-B58:02	0.051811183	0.010135103	0.112114929	FALSE
KTTEVVGDI	orf1a polyprotein;orf1ab polyprotein	HLA-B57:03;HLA-B58:01;HLA-B58:02	0.051811183	0.010135103	0.112114929	FALSE
RTTNGDFL	orf1a polyprotein;orf1ab polyprotein	HLA-B57:03;HLA-B58:01;HLA-B58:02	0.051811183	0.010135103	0.112114929	FALSE
KSWMESEF	surface glycoprotein	HLA-B57:03;HLA-B58:01;HLA-B58:02	0.051811183	0.010135103	0.112114929	FALSE
KTTEVVGDII	orf1a polyprotein;orf1ab polyprotein	HLA-B57:03;HLA-B58:01;HLA-B58:02	0.051811183	0.010135103	0.112114929	FALSE
RTVAGVSI	orf1ab polyprotein	HLA-B57:03;HLA-B58:01;HLA-B58:02	0.051811183	0.010135103	0.112114929	FALSE
MPTTIAKNTV	orf1a polyprotein;orf1ab polyprotein	HLA-B35:03;HLA-B54:01	0.032808569	0.031018473	0.11051224	FALSE
QAITVTPEA	orf1a polyprotein;orf1ab polyprotein	HLA-B35:03;HLA-B54:01	0.032808569	0.031018473	0.11051224	FALSE
FPDLNGDVVA	orf1a polyprotein;orf1ab polyprotein	HLA-B35:03;HLA-B54:01	0.032808569	0.031018473	0.11051224	FALSE
FISNSWLMW	orf1a polyprotein;orf1ab polyprotein	HLA-B53:01;HLA-C12:02	0.06082897	0.024944206	0.089258767	FALSE
AHSCNVNRF	orf1ab polyprotein	HLA-B15:03;HLA-B15:09;HLA-B38:01;HLA-B39:01	0.075408447	0.063407485	0.035894162	FALSE
AHISTIGVC	orf1ab polyprotein	HLA-B15:03;HLA-B15:09;HLA-B38:01;HLA-B39:01	0.075408447	0.063407485	0.035894162	FALSE
PETNILLNV	membrane glycoprotein	HLA-B40:02;HLA-B49:01	0.066043445	0.046100278	0.062379426	FALSE
SEDNQTTT	orf1a polyprotein;orf1ab polyprotein	HLA-B40:02;HLA-B49:01	0.066043445	0.046100278	0.062379426	FALSE
YENAFLPFA	orf1a polyprotein;orf1ab polyprotein	HLA-B41:01;HLA-B45:01;HLA-B50:01;HLA-B54:01	0.05595298	0.031904282	0.085782209	FALSE
DNINLHTQV	orf1a polyprotein;orf1ab polyprotein	HLA-A68:02;HLA-B14:02	0.092244278	0.076751377	0.002817538	FALSE
VQLTSQWL	orf1a polyprotein;orf1ab polyprotein	HLA-B14:02;HLA-B48:01	0.068817413	0.061935754	0.042540275	FALSE
DKVFRSSVL	surface glycoprotein	HLA-B14:02;HLA-B48:01	0.068817413	0.061935754	0.042540275	FALSE
NGLTGTGVL	surface glycoprotein	HLA-B14:02;HLA-B48:01	0.068817413	0.061935754	0.042540275	FALSE
ENFNQHEV	orf1a polyprotein;orf1ab polyprotein	HLA-A68:02;HLA-B52:01	0.065092819	0.035617548	0.072750247	FALSE
TTIAKNTV	orf1a polyprotein;orf1ab polyprotein	HLA-A68:02;HLA-B52:01	0.065092819	0.035617548	0.072750247	FALSE
ESIVRFPNI	surface glycoprotein	HLA-A68:02;HLA-B52:01	0.065092819	0.035617548	0.072750247	FALSE
YVFTGYRV	orf1ab polyprotein	HLA-A68:02;HLA-B52:01	0.065092819	0.035617548	0.072750247	FALSE
VAIHADQLTPTW	surface glycoprotein	HLA-B57:01	0.055185713	0.075178211	0.040895593	FALSE
IMRTFKVSIW	ORF6 protein	HLA-B57:01	0.055185713	0.075178211	0.040895593	FALSE
IALIWNVKDF	orf1a polyprotein;orf1ab polyprotein	HLA-B57:01	0.055185713	0.075178211	0.040895593	FALSE
TTLPVNVAFELW	orf1ab polyprotein	HLA-B57:01	0.055185713	0.075178211	0.040895593	FALSE
TVRTNVYLAVF	orf1a polyprotein;orf1ab polyprotein	HLA-B57:01	0.055185713	0.075178211	0.040895593	FALSE
IAARDLICAQKF	surface glycoprotein	HLA-B57:01	0.055185713	0.075178211	0.040895593	FALSE
TTFHLDGEVITF	orf1a polyprotein;orf1ab polyprotein	HLA-B57:01	0.055185713	0.075178211	0.040895593	FALSE
LSRVLGLKTL	orf1a polyprotein;orf1ab polyprotein	HLA-B57:01	0.055185713	0.075178211	0.040895593	FALSE
AVKRTIKGTHHW	orf1a polyprotein;orf1ab polyprotein	HLA-B57:01	0.055185713	0.075178211	0.040895593	FALSE
IVGVALLAVF	ORF3a protein	HLA-B57:01	0.055185713	0.075178211	0.040895593	FALSE
LTAFGLVAEWF	orf1a polyprotein;orf1ab polyprotein	HLA-B57:01	0.055185713	0.075178211	0.040895593	FALSE
LTLDNQDLN	orf1ab polyprotein	HLA-B57:01	0.055185713	0.075178211	0.040895593	FALSE
VSLLSVLLSM	orf1a polyprotein;orf1ab polyprotein	HLA-B57:01	0.055185713	0.075178211	0.040895593	FALSE
KSFDLGDELG	orf1a polyprotein;orf1ab polyprotein	HLA-B57:01	0.055185713	0.075178211	0.040895593	FALSE
YTKVDGVDVELF	orf1ab polyprotein	HLA-B57:01	0.055185713	0.075178211	0.040895593	FALSE
VTRCLNRVC	orf1a polyprotein;orf1ab polyprotein	HLA-B57:01	0.055185713	0.075178211	0.040895593	FALSE
LTRPLLESE	membrane glycoprotein	HLA-B57:01	0.055185713	0.075178211	0.040895593	FALSE
LSYFIASFRLF	membrane glycoprotein	HLA-B57:01	0.055185713	0.075178211	0.040895593	FALSE
LSLREVRTIKVF	orf1a polyprotein;orf1ab polyprotein	HLA-B57:01	0.055185713	0.075178211	0.040895593	FALSE
VTFQSAVKRTI	orf1a polyprotein;orf1ab polyprotein	HLA-B57:01	0.055185713	0.075178211	0.040895593	FALSE
VMFTPLVPFW	orf1a polyprotein;orf1ab polyprotein	HLA-B57:01	0.055185713	0.075178211	0.040895593	FALSE
LSLIDFYLC	ORF7b	HLA-B57:01	0.055185713	0.075178211	0.040895593	FALSE
LSLPVLQVRD	orf1a polyprotein;orf1ab polyprotein	HLA-B57:01	0.055185713	0.075178211	0.040895593	FALSE
VSLLSVLLS	orf1a polyprotein;orf1ab polyprotein	HLA-B57:01	0.055185713	0.075178211	0.040895593	FALSE
TSFGPLVRKIF	orf1ab polyprotein	HLA-B57:01	0.055185713	0.075178211	0.040895593	FALSE
LTNDNTSRYW	orf1ab polyprotein	HLA-B57:01	0.055185713	0.075178211	0.040895593	FALSE
IKLIFLWLLW	membrane glycoprotein	HLA-B57:01	0.055185713	0.075178211	0.040895593	FALSE
QGLPNNTASW	nucleocapsid phosphoprotein	HLA-B57:01	0.055185713	0.075178211	0.040895593	FALSE
ITREVGFVVP	orf1a polyprotein;orf1ab polyprotein	HLA-B57:01	0.055185713	0.075178211	0.040895593	FALSE
RTVYDDGARRVW	orf1a polyprotein;orf1ab polyprotein	HLA-B57:01	0.055185713	0.075178211	0.040895593	FALSE
LTPLGIDLDEW	orf1a polyprotein;orf1ab polyprotein	HLA-B57:01	0.055185713	0.075178211	0.040895593	FALSE
TTTLNGLW	orf1a polyprotein;orf1ab polyprotein	HLA-B57:01	0.055185713	0.075178211	0.040895593	FALSE
LTFYLTNDVSF	orf1a polyprotein;orf1ab polyprotein	HLA-B57:01	0.055185713	0.075178211	0.040895593	FALSE
ISFPLCANGQVF	orf1ab polyprotein	HLA-B57:01	0.055185713	0.075178211	0.040895593	FALSE
GSLYVNKHAF	orf1ab polyprotein	HLA-B57:01	0.055185713	0.075178211	0.040895593	FALSE
ATRFASVYAW	surface glycoprotein	HLA-B57:01	0.055185713	0.075178211	0.040895593	FALSE
STEKSNIIRGW	surface glycoprotein	HLA-B57:01	0.055185713	0.075178211	0.040895593	FALSE
VAAIVFITLCF	ORF7a protein	HLA-B57:01	0.055185713	0.075178211	0.040895593	FALSE
PVLPFNDGVYF	surface glycoprotein	HLA-B57:01	0.055185713	0.075178211	0.040895593	FALSE
SDRVVFVLW	orf1ab polyprotein	HLA-B57:01	0.055185713	0.075178211	0.040895593	FALSE
IVNVSLVKPSF	envelope protein	HLA-B57:01	0.055185713	0.075178211	0.040895593	FALSE
ASKIITLKKRW	ORF3a protein	HLA-B57:01	0.055185713	0.075178211	0.040895593	FALSE
SVLLFLAFVVF	envelope protein	HLA-B57:01	0.055185713	0.075178211	0.040895593	FALSE
LTLDNQDLNGNW	orf1ab polyprotein	HLA-B57:01	0.055185713	0.075178211	0.040895593	FALSE
IIKLIFLW	membrane glycoprotein	HLA-B57:01	0.055185713	0.075178211	0.040895593	FALSE
LTKGTLEPEYF	orf1ab polyprotein	HLA-B57:01	0.055185713	0.075178211	0.040895593	FALSE
ATTAYANSVF	orf1ab polyprotein	HLA-B57:01	0.055185713	0.075178211	0.040895593	FALSE
VAKSHNIALIW	orf1a polyprotein;orf1ab polyprotein	HLA-B57:01	0.055185713	0.075178211	0.040895593	FALSE
HSTQDLFLPFF	surface glycoprotein	HLA-B57:01	0.055185713	0.075178211	0.040895593	FALSE
WTLMNVLTLVY	orf1a polyprotein;orf1ab polyprotein	HLA-B57:01	0.055185713	0.075178211	0.040895593	FALSE
LALYNKYKYF	orf1a polyprotein;orf1ab polyprotein	HLA-B57:01	0.055185713	0.075178211	0.040895593	FALSE
LTSQWLTNIF	orf1a polyprotein;orf1ab polyprotein	HLA-B57:01	0.055185713	0.075178211	0.040895593	FALSE
RARAGEAANF	orf1a polyprotein;orf1ab polyprotein	HLA-B57:01	0.055185713	0.075178211	0.040895593	FALSE
GTHWFVTQRNF	surface glycoprotein	HLA-B57:01	0.055185713	0.075178211	0.040895593	FALSE
ITNLCPFGEVF	surface glycoprotein	HLA-B57:01	0.055185713	0.075178211	0.040895593	FALSE
VAPGTAVLRQW	orf1ab polyprotein	HLA-B57:01	0.055185713	0.075178211	0.040895593	FALSE
ISLAGSYKDW	orf1a polyprotein;orf1ab polyprotein	HLA-B57:01	0.055185713	0.075178211	0.040895593	FALSE
LSLIDFYLCF	ORF7b	HLA-B57:01	0.055185713	0.075178211	0.040895593	FALSE
GTLIVNSVLLF	envelope protein	HLA-B57:01	0.055185713	0.075178211	0.040895593	FALSE
GVAPGTAVLRQW	orf1ab polyprotein	HLA-B57:01	0.055185713	0.075178211	0.040895593	FALSE
GTSTDVVYRAF	orf1ab polyprotein	HLA-B57:01	0.055185713	0.075178211	0.040895593	FALSE
LSTDTGVEHVTF	ORF3a protein	HLA-B57:01	0.055185713	0.075178211	0.040895593	FALSE
LALLSDLQDLKW	orf1a polyprotein;orf1ab polyprotein	HLA-B57:01	0.055185713	0.075178211	0.040895593	FALSE
IALKGGKIVNNW	orf1a polyprotein;orf1ab polyprotein	HLA-B57:01	0.055185713	0.075178211	0.040895593	FALSE
KSLTENKYS	ORF6 protein	HLA-B57:01	0.055185713	0.075178211	0.040895593	FALSE
QSAPHGVVFLH	surface glycoprotein	HLA-B57:01	0.055185713	0.075178211	0.040895593	FALSE
KSAFYILPSI	orf1a polyprotein;orf1ab polyprotein	HLA-B57:01	0.055185713	0.075178211	0.040895593	FALSE
SVAIKITEHSW	orf1ab polyprotein	HLA-B57:01	0.055185713	0.075178211	0.040895593	FALSE
MSALNHTKKW	orf1a polyprotein;orf1ab polyprotein	HLA-B57:01	0.055185713	0.075178211	0.040895593	FALSE
HSTQDLFLPF	surface glycoprotein	HLA-B57:01	0.055185713	0.075178211	0.040895593	FALSE
PSLATVAYF	orf1a polyprotein;orf1ab polyprotein	HLA-B57:01	0.055185713	0.075178211	0.040895593	FALSE
SSVLHSTQDLF	surface glycoprotein	HLA-B57:01	0.055185713	0.075178211	0.040895593	FALSE
VSGTNGTKRF	surface glycoprotein	HLA-B57:01	0.055185713	0.075178211	0.040895593	FALSE
AAVINGDRWF	orf1a polyprotein;orf1ab polyprotein	HLA-B57:01	0.055185713	0.075178211	0.040895593	FALSE
GVLTESNKKF	surface glycoprotein	HLA-B57:01	0.055185713	0.075178211	0.040895593	FALSE
IAMACLVGLMW	membrane glycoprotein	HLA-B57:01	0.055185713	0.075178211	0.040895593	FALSE
LVLIMLIIFW	ORF7b	HLA-B57:01	0.055185713	0.075178211	0.040895593	FALSE
INFVRIIMRLW	ORF3a protein	HLA-B57:01	0.055185713	0.075178211	0.040895593	FALSE
LSAPTLVPQEH	orf1ab polyprotein	HLA-B57:01	0.055185713	0.075178211	0.040895593	FALSE
GSSVELKHFF	orf1ab polyprotein	HLA-B57:01	0.055185713	0.075178211	0.040895593	FALSE
GERSGARSK	nucleocapsid phosphoprotein	HLA-A30:01;HLA-B49:01	0.075718115	0.052574509	0.042963547	FALSE
KEGFFTYIC	orf1ab polyprotein	HLA-B40:02;HLA-B41:01;HLA-B45:01	0.066922777	0.035522042	0.067292274	FALSE
YPDKVFRSS	surface glycoprotein	HLA-B35:03;HLA-B42:01;HLA-B53:01	0.082974651	0.037387256	0.049182904	FALSE
HPNPKGFCD	orf1a polyprotein;orf1ab polyprotein	HLA-B35:03;HLA-B42:01;HLA-B53:01	0.082974651	0.037387256	0.049182904	FALSE
EPEEHVQIHTI	ORF3a protein	HLA-B35:03;HLA-B42:01;HLA-B53:01	0.082974651	0.037387256	0.049182904	FALSE
EPEEHVQI	ORF3a protein	HLA-B14:02;HLA-B53:01	0.096109329	0.067216988	0.003956317	FALSE
VLQSGFRKM	orf1a polyprotein;orf1ab polyprotein	HLA-A30:01;HLA-A30:02	0.081557052	0.044730989	0.041893489	FALSE
EKTHVQLSL	orf1a polyprotein;orf1ab polyprotein	HLA-A68:02;HLA-B39:01;HLA-B48:01	0.06428581	0.036474319	0.066733106	FALSE
DFVRATATI	ORF3a protein	HLA-A23:01;HLA-A25:01	0.089334485	0.070881687	0.005632273	FALSE
KSDGTGTIYTEL	orf1a polyprotein;orf1ab polyprotein	HLA-A36:01;HLA-C08:02	0.081544734	0.076116026	0.007884476	FALSE
NVYADSFVI	surface glycoprotein	HLA-A25:01;HLA-A68:02;HLA-B53:01	0.100603423	0.060752527	0.003375887	FALSE
SGVKDCVVL	ORF3a protein	HLA-B35:03;HLA-B48:01;HLA-B81:01	0.045224122	0.032022359	0.088495814	FALSE
TEDDYQGKP	orf1a polyprotein;orf1ab polyprotein	HLA-B41:01;HLA-B45:01;HLA-B49:01;HLA-B50:01	0.083053409	0.058115492	0.024173576	FALSE
YEDQDALFA	orf1ab polyprotein	HLA-B41:01;HLA-B45:01;HLA-B49:01;HLA-B50:01	0.083053409	0.058115492	0.024173576	FALSE
KQYGDCLGD	surface glycoprotein	HLA-B13:02;HLA-B15:03	0.065165884	0.053917856	0.046411441	FALSE
KQFDTYNLWNTF	orf1ab polyprotein	HLA-A32:01;HLA-B15:03	0.075395359	0.063351686	0.026357787	FALSE
YHKNNKSWM	surface glycoprotein	HLA-B15:09;HLA-C02:02	0.082772319	0.073195918	0.007884476	FALSE
FAKFLKTNC	orf1ab polyprotein	HLA-C02:02	0.082610854	0.073195918	0.007884476	FALSE
STKHFYWF	orf1a polyprotein;orf1ab polyprotein	HLA-C02:02	0.082610854	0.073195918	0.007884476	FALSE
VANYQKVGM	orf1ab polyprotein	HLA-C02:02	0.082610854	0.073195918	0.007884476	FALSE
CANFNVLF	orf1ab polyprotein	HLA-C02:02	0.082610854	0.073195918	0.007884476	FALSE
FANKHADFD	orf1a polyprotein;orf1ab polyprotein	HLA-C02:02	0.082610854	0.073195918	0.007884476	FALSE
YANGGKGFC	orf1a polyprotein;orf1ab polyprotein	HLA-C02:02	0.082610854	0.073195918	0.007884476	FALSE
FQTVKPGNF	orf1ab polyprotein	HLA-C02:02	0.082610854	0.073195918	0.007884476	FALSE
FISPYNSQN	orf1ab polyprotein	HLA-C02:02	0.082610854	0.073195918	0.007884476	FALSE
PARARVECF	orf1ab polyprotein	HLA-C02:02	0.082610854	0.073195918	0.007884476	FALSE
SAVLQSGF	orf1a polyprotein;orf1ab polyprotein	HLA-C02:02	0.082610854	0.073195918	0.007884476	FALSE
FISNSWLM	orf1a polyprotein;orf1ab polyprotein	HLA-C02:02	0.082610854	0.073195918	0.007884476	FALSE
YQCAMRPNF	orf1a polyprotein;orf1ab polyprotein	HLA-C02:02	0.082610854	0.073195918	0.007884476	FALSE
SASTSAFV	orf1a polyprotein;orf1ab polyprotein	HLA-C02:02	0.082610854	0.073195918	0.007884476	FALSE
PAVAKHDFF	orf1ab polyprotein	HLA-C02:02	0.082610854	0.073195918	0.007884476	FALSE
FDKSAFVNL	orf1ab polyprotein	HLA-C02:02	0.082610854	0.073195918	0.007884476	FALSE
YTSNPTTFH	orf1a polyprotein;orf1ab polyprotein	HLA-C02:02	0.082610854	0.073195918	0.007884476	FALSE
IKNFKSVLY	orf1ab polyprotein	HLA-A29:02;HLA-A36:01;HLA-B15:03	0.093133674	0.066289067	0.003376502	FALSE
LVQAGNVQLR	orf1a polyprotein;orf1ab polyprotein	HLA-A68:01;HLA-A74:01	0.075327766	0.049553427	0.039131092	FALSE
PVAYRKVLLR	orf1a polyprotein;orf1ab polyprotein	HLA-A68:01;HLA-A74:01	0.075327766	0.049553427	0.039131092	FALSE
IDSYFVVKR	orf1ab polyprotein	HLA-A68:01;HLA-A74:01	0.075327766	0.049553427	0.039131092	FALSE
QMAPISAMVR	orf1a polyprotein;orf1ab polyprotein	HLA-A68:01;HLA-A74:01	0.075327766	0.049553427	0.039131092	FALSE
AAKLMVVIP	orf1a polyprotein;orf1ab polyprotein	HLA-B45:01;HLA-C12:02	0.044892925	0.026938945	0.091827582	FALSE
ATNNLVVMA	orf1a polyprotein;orf1ab polyprotein	HLA-B45:01;HLA-C12:02	0.044892925	0.026938945	0.091827582	FALSE
SKVQIGEYTF	orf1ab polyprotein	HLA-B15:03;HLA-B38:01;HLA-B48:01	0.068227135	0.045865839	0.049728913	FALSE
TSLSGFKL	orf1a polyprotein;orf1ab polyprotein	HLA-B58:01;HLA-B58:02	0.040313862	0.009498195	0.112114929	FALSE
KTTEVVGD	orf1a polyprotein;orf1ab polyprotein	HLA-B58:01;HLA-B58:02	0.040313862	0.009498195	0.112114929	FALSE
KSAQCFKM	orf1ab polyprotein	HLA-B58:01;HLA-B58:02	0.040313862	0.009498195	0.112114929	FALSE
TITSGWTF	surface glycoprotein	HLA-B58:01;HLA-B58:02	0.040313862	0.009498195	0.112114929	FALSE
ISLAGSYKD	orf1a polyprotein;orf1ab polyprotein	HLA-B58:01;HLA-B58:02	0.040313862	0.009498195	0.112114929	FALSE
RTIKVFTT	orf1a polyprotein;orf1ab polyprotein	HLA-B58:01;HLA-B58:02	0.040313862	0.009498195	0.112114929	FALSE
KTTVASLI	orf1a polyprotein;orf1ab polyprotein	HLA-B58:01;HLA-B58:02	0.040313862	0.009498195	0.112114929	FALSE
RSVASQSII	surface glycoprotein	HLA-B58:01;HLA-B58:02	0.040313862	0.009498195	0.112114929	FALSE
RSSVLHST	surface glycoprotein	HLA-B58:01;HLA-B58:02	0.040313862	0.009498195	0.112114929	FALSE
QTTETAHSC	orf1ab polyprotein	HLA-B58:01;HLA-B58:02	0.040313862	0.009498195	0.112114929	FALSE
RSLPGVFC	orf1a polyprotein;orf1ab polyprotein	HLA-B58:01;HLA-B58:02	0.040313862	0.009498195	0.112114929	FALSE
ITGRLQSL	surface glycoprotein	HLA-B57:03;HLA-B58:01	0.039515039	0.010015699	0.112114929	FALSE
KTVQFCDAM	orf1ab polyprotein	HLA-B57:03;HLA-B58:01	0.039515039	0.010015699	0.112114929	FALSE
RATRVECTTI	orf1a polyprotein;orf1ab polyprotein	HLA-B57:03;HLA-B58:01	0.039515039	0.010015699	0.112114929	FALSE
KSAYENFNQ	orf1a polyprotein;orf1ab polyprotein	HLA-B57:03;HLA-B58:01	0.039515039	0.010015699	0.112114929	FALSE
KNLREFVF	surface glycoprotein	HLA-B57:03;HLA-B58:01	0.039515039	0.010015699	0.112114929	FALSE
HSCNVNRF	orf1ab polyprotein	HLA-B57:03;HLA-B58:01	0.039515039	0.010015699	0.112114929	FALSE
RAGEAANF	orf1a polyprotein;orf1ab polyprotein	HLA-B57:03;HLA-B58:01	0.039515039	0.010015699	0.112114929	FALSE
RTLETAQNS	orf1a polyprotein;orf1ab polyprotein	HLA-B57:03;HLA-B58:01	0.039515039	0.010015699	0.112114929	FALSE
ASVYAWNR	surface glycoprotein	HLA-A31:01	0.052640993	0.046470035	0.063888212	FALSE
GQVDLFRNAR	orf1ab polyprotein	HLA-A31:01	0.052640993	0.046470035	0.063888212	FALSE
AYTNSFTR	surface glycoprotein	HLA-A31:01	0.052640993	0.046470035	0.063888212	FALSE
GYKAIDGGVTR	orf1a polyprotein;orf1ab polyprotein	HLA-A31:01	0.052640993	0.046470035	0.063888212	FALSE
RYLALYNK	orf1a polyprotein;orf1ab polyprotein	HLA-A31:01	0.052640993	0.046470035	0.063888212	FALSE
VYFLQSINFVR	ORF3a protein	HLA-A31:01	0.052640993	0.046470035	0.063888212	FALSE
SGFAAYSRYR	membrane glycoprotein	HLA-A31:01	0.052640993	0.046470035	0.063888212	FALSE
KKKLDGFMGR	orf1a polyprotein;orf1ab polyprotein	HLA-A31:01	0.052640993	0.046470035	0.063888212	FALSE
IGYYRRATR	nucleocapsid phosphoprotein	HLA-A31:01	0.052640993	0.046470035	0.063888212	FALSE
VGKPRPPLNR	orf1ab polyprotein	HLA-A31:01	0.052640993	0.046470035	0.063888212	FALSE
SGFAAYSR	membrane glycoprotein	HLA-A31:01	0.052640993	0.046470035	0.063888212	FALSE
KQLPFFYYS	orf1ab polyprotein	HLA-A31:01	0.052640993	0.046470035	0.063888212	FALSE
ASKIITLKKR	ORF3a protein	HLA-A31:01	0.052640993	0.046470035	0.063888212	FALSE
AAISDYDYYR	orf1ab polyprotein	HLA-A31:01	0.052640993	0.046470035	0.063888212	FALSE
SKFPLKLR	orf1ab polyprotein	HLA-A31:01	0.052640993	0.046470035	0.063888212	FALSE
KYLPIDKCSR	orf1ab polyprotein	HLA-A31:01	0.052640993	0.046470035	0.063888212	FALSE
AANTVIWDYKR	orf1ab polyprotein	HLA-A31:01	0.052640993	0.046470035	0.063888212	FALSE
SSPDDQIGYYR	nucleocapsid phosphoprotein	HLA-A31:01	0.052640993	0.046470035	0.063888212	FALSE
SGNLLLDKR	orf1ab polyprotein	HLA-A31:01	0.052640993	0.046470035	0.063888212	FALSE
SVNITFELDER	orf1a polyprotein;orf1ab polyprotein	HLA-A31:01	0.052640993	0.046470035	0.063888212	FALSE
VMLTNDNTSR	orf1ab polyprotein	HLA-A31:01	0.052640993	0.046470035	0.063888212	FALSE
GGNYNYLYR	surface glycoprotein	HLA-A31:01	0.052640993	0.046470035	0.063888212	FALSE
VQLSLPVLQVR	orf1a polyprotein;orf1ab polyprotein	HLA-A31:01	0.052640993	0.046470035	0.063888212	FALSE
TTNIVTRCLNR	orf1a polyprotein;orf1ab polyprotein	HLA-A31:01	0.052640993	0.046470035	0.063888212	FALSE
KGLYRKCVKSR	orf1a polyprotein;orf1ab polyprotein	HLA-A31:01	0.052640993	0.046470035	0.063888212	FALSE
GVKHVYQLRAR	ORF7a protein	HLA-A31:01	0.052640993	0.046470035	0.063888212	FALSE
KAYNVTQAFGR	nucleocapsid phosphoprotein	HLA-A31:01	0.052640993	0.046470035	0.063888212	FALSE
AARVVRSIFSR	orf1a polyprotein;orf1ab polyprotein	HLA-A31:01	0.052640993	0.046470035	0.063888212	FALSE
GDMVPHISR	orf1ab polyprotein	HLA-A31:01	0.052640993	0.046470035	0.063888212	FALSE
KFLKTNCCR	orf1ab polyprotein	HLA-A31:01	0.052640993	0.046470035	0.063888212	FALSE
ASSRSSSRSR	nucleocapsid phosphoprotein	HLA-A31:01	0.052640993	0.046470035	0.063888212	FALSE
VGEIPVAYR	orf1a polyprotein;orf1ab polyprotein	HLA-A31:01	0.052640993	0.046470035	0.063888212	FALSE
GSNVFQTR	surface glycoprotein	HLA-A31:01	0.052640993	0.046470035	0.063888212	FALSE
AYYFMRFR	orf1a polyprotein;orf1ab polyprotein	HLA-A31:01	0.052640993	0.046470035	0.063888212	FALSE
KGLNNLNR	orf1a polyprotein;orf1ab polyprotein	HLA-A31:01	0.052640993	0.046470035	0.063888212	FALSE
RFQTLLALHR	surface glycoprotein	HLA-A31:01	0.052640993	0.046470035	0.063888212	FALSE
RNRFLYIIKL	membrane glycoprotein	HLA-A30:01;HLA-B48:01	0.05529859	0.027634421	0.079479068	FALSE
GETSWQTGD	orf1a polyprotein;orf1ab polyprotein	HLA-B40:02;HLA-B50:01	0.052467131	0.035639898	0.074406452	FALSE
KLNDLCFTN	surface glycoprotein	HLA-A02:04;HLA-A32:01;HLA-A74:01	0.070609524	0.061798317	0.028041739	FALSE
RLYLDAYNM	orf1ab polyprotein	HLA-A32:01;HLA-A74:01	0.06961878	0.061798317	0.028041739	FALSE
NVDRYPANSI	orf1ab polyprotein	HLA-C08:02	0.074649762	0.076005143	0.007884476	FALSE
NCDTLKEI	orf1ab polyprotein	HLA-C08:02	0.074649762	0.076005143	0.007884476	FALSE
FVDGVPFVVST	orf1ab polyprotein	HLA-C08:02	0.074649762	0.076005143	0.007884476	FALSE
YIDIGNYTVSC	ORF8 protein	HLA-C08:02	0.074649762	0.076005143	0.007884476	FALSE
LIDFYLCFLAF	ORF7b	HLA-C08:02	0.074649762	0.076005143	0.007884476	FALSE
AADPAMHAAS	orf1ab polyprotein	HLA-C08:02	0.074649762	0.076005143	0.007884476	FALSE
AIDGGVTRDI	orf1a polyprotein;orf1ab polyprotein	HLA-C08:02	0.074649762	0.076005143	0.007884476	FALSE
SLDNVLST	orf1a polyprotein;orf1ab polyprotein	HLA-C08:02	0.074649762	0.076005143	0.007884476	FALSE
FVEIIKSQDL	orf1ab polyprotein	HLA-C08:02	0.074649762	0.076005143	0.007884476	FALSE
SIDAFKLNIKL	orf1a polyprotein;orf1ab polyprotein	HLA-C08:02	0.074649762	0.076005143	0.007884476	FALSE
LIDAMMFTSDL	orf1a polyprotein;orf1ab polyprotein	HLA-C08:02	0.074649762	0.076005143	0.007884476	FALSE
FPDLNGDV	orf1a polyprotein;orf1ab polyprotein	HLA-C08:02	0.074649762	0.076005143	0.007884476	FALSE
LADKFPVLHDI	orf1ab polyprotein	HLA-C08:02	0.074649762	0.076005143	0.007884476	FALSE
FGDFIQTT	orf1ab polyprotein	HLA-C08:02	0.074649762	0.076005143	0.007884476	FALSE
TVDNINLHT	orf1a polyprotein;orf1ab polyprotein	HLA-C08:02	0.074649762	0.076005143	0.007884476	FALSE
VQELYSPIFL	ORF7a protein	HLA-C08:02	0.074649762	0.076005143	0.007884476	FALSE
AADLDDFSKQL	nucleocapsid phosphoprotein	HLA-C08:02	0.074649762	0.076005143	0.007884476	FALSE
VGDFKLNEEI	orf1a polyprotein;orf1ab polyprotein	HLA-C08:02	0.074649762	0.076005143	0.007884476	FALSE
SMDNSPNLAW	orf1a polyprotein;orf1ab polyprotein	HLA-C08:02	0.074649762	0.076005143	0.007884476	FALSE
YGDFSHSQ	orf1ab polyprotein	HLA-C08:02	0.074649762	0.076005143	0.007884476	FALSE
CVDTVRTNVYL	orf1a polyprotein;orf1ab polyprotein	HLA-C08:02	0.074649762	0.076005143	0.007884476	FALSE
VVDMSMTYG	orf1a polyprotein;orf1ab polyprotein	HLA-C08:02	0.074649762	0.076005143	0.007884476	FALSE
TADIVVFDE	orf1ab polyprotein	HLA-C08:02	0.074649762	0.076005143	0.007884476	FALSE
NLDYIINLII	ORF6 protein	HLA-C08:02	0.074649762	0.076005143	0.007884476	FALSE
MADQAMTQ	orf1a polyprotein;orf1ab polyprotein	HLA-C08:02	0.074649762	0.076005143	0.007884476	FALSE
LLEQWNLVI	membrane glycoprotein	HLA-C08:02	0.074649762	0.076005143	0.007884476	FALSE
GVDIAANTVI	orf1ab polyprotein	HLA-C08:02	0.074649762	0.076005143	0.007884476	FALSE
TSDLATNNLVV	orf1a polyprotein;orf1ab polyprotein	HLA-C08:02	0.074649762	0.076005143	0.007884476	FALSE
FVDRQTAQ	orf1a polyprotein;orf1ab polyprotein	HLA-C08:02	0.074649762	0.076005143	0.007884476	FALSE
NADLYKLMG	orf1ab polyprotein	HLA-C08:02	0.074649762	0.076005143	0.007884476	FALSE
FNDGVYFAS	surface glycoprotein	HLA-C08:02	0.074649762	0.076005143	0.007884476	FALSE
TGDFVKATC	orf1a polyprotein;orf1ab polyprotein	HLA-C08:02	0.074649762	0.076005143	0.007884476	FALSE
EAELAKNVSL	orf1a polyprotein;orf1ab polyprotein	HLA-C08:02	0.074649762	0.076005143	0.007884476	FALSE
VRDLPQGFSAL	surface glycoprotein	HLA-C08:02	0.074649762	0.076005143	0.007884476	FALSE
MVDTSLSGFKL	orf1a polyprotein;orf1ab polyprotein	HLA-C08:02	0.074649762	0.076005143	0.007884476	FALSE
SQDLSVVS	orf1ab polyprotein	HLA-C08:02	0.074649762	0.076005143	0.007884476	FALSE
FGDFIQTTP	orf1ab polyprotein	HLA-C08:02	0.074649762	0.076005143	0.007884476	FALSE
YIDIGNYTVS	ORF8 protein	HLA-C08:02	0.074649762	0.076005143	0.007884476	FALSE
MVDTSLSG	orf1a polyprotein;orf1ab polyprotein	HLA-C08:02	0.074649762	0.076005143	0.007884476	FALSE
MADLVYALRH	orf1ab polyprotein	HLA-C08:02	0.074649762	0.076005143	0.007884476	FALSE
TNDVSFLAH	orf1a polyprotein;orf1ab polyprotein	HLA-C08:02	0.074649762	0.076005143	0.007884476	FALSE
YTDFATSACVL	orf1a polyprotein;orf1ab polyprotein	HLA-C08:02	0.074649762	0.076005143	0.007884476	FALSE
TIDGSSGVVN	ORF3a protein	HLA-C08:02	0.074649762	0.076005143	0.007884476	FALSE
LDDFVEII	orf1ab polyprotein	HLA-C08:02	0.074649762	0.076005143	0.007884476	FALSE
MSDVKCTSVVL	orf1a polyprotein;orf1ab polyprotein	HLA-C08:02	0.074649762	0.076005143	0.007884476	FALSE
NSEVGPEHSL	orf1a polyprotein;orf1ab polyprotein	HLA-C08:02	0.074649762	0.076005143	0.007884476	FALSE
VIDLLLDD	orf1ab polyprotein	HLA-C08:02	0.074649762	0.076005143	0.007884476	FALSE
ISDEFSSNVAN	orf1ab polyprotein	HLA-C08:02	0.074649762	0.076005143	0.007884476	FALSE
FVDDIVKTDGTL	orf1ab polyprotein	HLA-C08:02	0.074649762	0.076005143	0.007884476	FALSE
FGDDTVIEVQ	orf1a polyprotein;orf1ab polyprotein	HLA-C08:02	0.074649762	0.076005143	0.007884476	FALSE
TGDLQPLEQ	orf1a polyprotein;orf1ab polyprotein	HLA-C08:02	0.074649762	0.076005143	0.007884476	FALSE
SSDVLVNN	orf1ab polyprotein	HLA-C08:02	0.074649762	0.076005143	0.007884476	FALSE
CELYHYQEC	ORF7a protein	HLA-B37:01;HLA-B41:01;HLA-B49:01	0.064411637	0.060327148	0.034204472	FALSE
NLPFKLTCA	orf1a polyprotein;orf1ab polyprotein	HLA-A02:03;HLA-A02:07	0.010368903	0	0.145083432	FALSE
TVMPLSAPTL	orf1ab polyprotein	HLA-A68:02;HLA-B15:09;HLA-B35:03	0.063678387	0.047326047	0.048057747	FALSE
NVNRFNVAI	orf1ab polyprotein	HLA-A68:02;HLA-B35:03	0.063511175	0.047326047	0.048057747	FALSE
KWADNNCY	orf1a polyprotein;orf1ab polyprotein	HLA-A36:01;HLA-B58:01	0.035186622	0.00949763	0.112114929	FALSE
ISNCVADY	surface glycoprotein	HLA-A36:01;HLA-B58:01	0.035186622	0.00949763	0.112114929	FALSE
RHSLSHFVNL	orf1a polyprotein;orf1ab polyprotein	HLA-B15:09;HLA-B38:01;HLA-B39:01;HLA-B81:01	0.058783217	0.061683894	0.037013257	FALSE
IPCTCGKQA	orf1a polyprotein;orf1ab polyprotein	HLA-B42:01;HLA-B54:01;HLA-B55:01	0.04776205	0.034284115	0.074945169	FALSE
LKQLPFFYY	orf1ab polyprotein	HLA-A29:02;HLA-B15:03	0.086094215	0.066173205	0.003376502	FALSE
NLLLLFVTVY	ORF3a protein	HLA-A29:02;HLA-B15:03	0.086094215	0.066173205	0.003376502	FALSE
IKNFKSVLYY	orf1ab polyprotein	HLA-A29:02;HLA-B15:03	0.086094215	0.066173205	0.003376502	FALSE
YKGPITDVFY	orf1a polyprotein;orf1ab polyprotein	HLA-A29:02;HLA-B15:03	0.086094215	0.066173205	0.003376502	FALSE
SNHNFLVQA	orf1a polyprotein;orf1ab polyprotein	HLA-B45:01;HLA-B50:01;HLA-B55:01	0.06751397	0.05836783	0.029776773	FALSE
RKGGRTIAF	orf1a polyprotein;orf1ab polyprotein	HLA-B15:03;HLA-B37:01;HLA-B48:01	0.055870423	0.02952152	0.069473764	FALSE
YKHWPQIAQ	nucleocapsid phosphoprotein	HLA-B15:03;HLA-B46:01	0.031457475	0.001779368	0.119036956	FALSE
SCKRVLNVV	orf1a polyprotein;orf1ab polyprotein	HLA-A02:03;HLA-B42:01;HLA-B55:01	0.047562168	0.034284115	0.072306354	FALSE
YPIIGDELK	orf1ab polyprotein	HLA-B35:03;HLA-B53:01	0.066899089	0.037387256	0.049182904	FALSE
HPDSATLVSD	orf1a polyprotein;orf1ab polyprotein	HLA-B35:03;HLA-B53:01	0.066899089	0.037387256	0.049182904	FALSE
TAESHVDTD	orf1ab polyprotein	HLA-B35:03;HLA-B53:01	0.066899089	0.037387256	0.049182904	FALSE
QPEEEQEED	orf1a polyprotein;orf1ab polyprotein	HLA-B35:03;HLA-B53:01	0.066899089	0.037387256	0.049182904	FALSE
HPNCVNCLD	orf1ab polyprotein	HLA-B35:03;HLA-B53:01	0.066899089	0.037387256	0.049182904	FALSE
HPDSATLVS	orf1a polyprotein;orf1ab polyprotein	HLA-B35:03;HLA-B53:01	0.066899089	0.037387256	0.049182904	FALSE
LPDDFTGCVI	surface glycoprotein	HLA-B35:03;HLA-B53:01	0.066899089	0.037387256	0.049182904	FALSE
YPPDEDEEE	orf1a polyprotein;orf1ab polyprotein	HLA-B35:03;HLA-B53:01	0.066899089	0.037387256	0.049182904	FALSE
HANYIFWRN	orf1ab polyprotein	HLA-B35:03;HLA-B53:01	0.066899089	0.037387256	0.049182904	FALSE
IPDYNTYKN	orf1a polyprotein;orf1ab polyprotein	HLA-B35:03;HLA-B53:01	0.066899089	0.037387256	0.049182904	FALSE
TPVHVMSKH	orf1a polyprotein;orf1ab polyprotein	HLA-B35:03;HLA-B53:01	0.066899089	0.037387256	0.049182904	FALSE
HAIHVSGTN	surface glycoprotein	HLA-B35:03;HLA-B53:01	0.066899089	0.037387256	0.049182904	FALSE
NPETNILLN	membrane glycoprotein	HLA-B35:03;HLA-B53:01	0.066899089	0.037387256	0.049182904	FALSE
GTAVLRQWL	orf1ab polyprotein	HLA-A32:01;HLA-B57:03	0.064488344	0.062282555	0.025812286	FALSE
RVLQKAAITI	orf1a polyprotein;orf1ab polyprotein	HLA-A32:01;HLA-B57:03	0.064488344	0.062282555	0.025812286	FALSE
RNARNGVLI	orf1ab polyprotein	HLA-B13:02;HLA-B57:03	0.053893	0.052808591	0.04586448	FALSE
WSFNPETNI	membrane glycoprotein	HLA-B13:02;HLA-B57:03	0.053893	0.052808591	0.04586448	FALSE
FTYASALW	orf1a polyprotein;orf1ab polyprotein	HLA-B58:01	0.027943634	0.009378752	0.112114929	FALSE
RALTAESH	orf1ab polyprotein	HLA-B58:01	0.027943634	0.009378752	0.112114929	FALSE
AVINGDRW	orf1a polyprotein;orf1ab polyprotein	HLA-B58:01	0.027943634	0.009378752	0.112114929	FALSE
KASCTLSEQL	orf1a polyprotein;orf1ab polyprotein	HLA-B58:01	0.027943634	0.009378752	0.112114929	FALSE
KTSVDCTM	surface glycoprotein	HLA-B58:01	0.027943634	0.009378752	0.112114929	FALSE
ASFSTFKC	surface glycoprotein	HLA-B58:01	0.027943634	0.009378752	0.112114929	FALSE
GTNGTKRF	surface glycoprotein	HLA-B58:01	0.027943634	0.009378752	0.112114929	FALSE
KSFTVEKG	surface glycoprotein	HLA-B58:01	0.027943634	0.009378752	0.112114929	FALSE
KHADFDTW	orf1a polyprotein;orf1ab polyprotein	HLA-B58:01	0.027943634	0.009378752	0.112114929	FALSE
IQITISSFKW	orf1a polyprotein;orf1ab polyprotein	HLA-B58:01	0.027943634	0.009378752	0.112114929	FALSE
IASTDTCF	orf1a polyprotein;orf1ab polyprotein	HLA-B58:01	0.027943634	0.009378752	0.112114929	FALSE
AAVYRINW	membrane glycoprotein	HLA-B58:01	0.027943634	0.009378752	0.112114929	FALSE
KGGRTIAF	orf1a polyprotein;orf1ab polyprotein	HLA-B58:01	0.027943634	0.009378752	0.112114929	FALSE
VVSTGYHF	orf1ab polyprotein	HLA-B58:01	0.027943634	0.009378752	0.112114929	FALSE
GSCGSVGF	orf1a polyprotein;orf1ab polyprotein	HLA-B58:01	0.027943634	0.009378752	0.112114929	FALSE
VSTQEFRY	orf1a polyprotein;orf1ab polyprotein	HLA-B58:01	0.027943634	0.009378752	0.112114929	FALSE
IITTDNTF	surface glycoprotein	HLA-B58:01	0.027943634	0.009378752	0.112114929	FALSE
AAVNSVPW	orf1a polyprotein;orf1ab polyprotein	HLA-B58:01	0.027943634	0.009378752	0.112114929	FALSE
ASVYYSQLM	orf1a polyprotein;orf1ab polyprotein	HLA-B58:01	0.027943634	0.009378752	0.112114929	FALSE
RAFGEYSH	orf1a polyprotein;orf1ab polyprotein	HLA-B58:01	0.027943634	0.009378752	0.112114929	FALSE
NTTKGGRF	orf1a polyprotein;orf1ab polyprotein	HLA-B58:01	0.027943634	0.009378752	0.112114929	FALSE
KAHKDKSAQCF	orf1ab polyprotein	HLA-B58:01	0.027943634	0.009378752	0.112114929	FALSE
KSIAATRG	orf1ab polyprotein	HLA-B58:01	0.027943634	0.009378752	0.112114929	FALSE
KVVSTTTN	orf1a polyprotein;orf1ab polyprotein	HLA-B58:01	0.027943634	0.009378752	0.112114929	FALSE
KCDHCGETSW	orf1a polyprotein;orf1ab polyprotein	HLA-B58:01	0.027943634	0.009378752	0.112114929	FALSE
IGGYTEKW	ORF3a protein	HLA-B58:01	0.027943634	0.009378752	0.112114929	FALSE
TVHTANKW	orf1ab polyprotein	HLA-B58:01	0.027943634	0.009378752	0.112114929	FALSE
HTTCCSLSHRF	orf1ab polyprotein	HLA-B58:01	0.027943634	0.009378752	0.112114929	FALSE
CISTKHFYW	orf1a polyprotein;orf1ab polyprotein	HLA-B58:01	0.027943634	0.009378752	0.112114929	FALSE
AAISDYDY	orf1ab polyprotein	HLA-B58:01	0.027943634	0.009378752	0.112114929	FALSE
RTLETAQN	orf1a polyprotein;orf1ab polyprotein	HLA-B58:01	0.027943634	0.009378752	0.112114929	FALSE
KSTNLVKN	surface glycoprotein	HLA-B58:01	0.027943634	0.009378752	0.112114929	FALSE
RGTTTYKL	orf1ab polyprotein	HLA-B58:01	0.027943634	0.009378752	0.112114929	FALSE
KAIDGGVTRD	orf1a polyprotein;orf1ab polyprotein	HLA-B58:01	0.027943634	0.009378752	0.112114929	FALSE
RTIKGTHH	orf1a polyprotein;orf1ab polyprotein	HLA-B58:01	0.027943634	0.009378752	0.112114929	FALSE
QITISSFKW	orf1a polyprotein;orf1ab polyprotein	HLA-B58:01	0.027943634	0.009378752	0.112114929	FALSE
VTLADAGF	surface glycoprotein	HLA-B58:01	0.027943634	0.009378752	0.112114929	FALSE
VHFVCNLLL	ORF3a protein	HLA-B15:09;HLA-B38:01;HLA-B39:01	0.052775097	0.061683894	0.035344193	FALSE
NHDLYCQVH	orf1ab polyprotein	HLA-B15:09;HLA-B38:01;HLA-B39:01	0.052775097	0.061683894	0.035344193	FALSE
SHFVNLDNL	orf1a polyprotein;orf1ab polyprotein	HLA-B15:09;HLA-B38:01;HLA-B39:01	0.052775097	0.061683894	0.035344193	FALSE
DHSSSSDNIAL	membrane glycoprotein	HLA-B15:09;HLA-B38:01;HLA-B39:01	0.052775097	0.061683894	0.035344193	FALSE
SHSQLGGLHLL	orf1ab polyprotein	HLA-B15:09;HLA-B38:01;HLA-B39:01	0.052775097	0.061683894	0.035344193	FALSE
GHNLAKHCL	orf1a polyprotein;orf1ab polyprotein	HLA-B15:09;HLA-B38:01;HLA-B39:01	0.052775097	0.061683894	0.035344193	FALSE
QHEETIYNL	orf1ab polyprotein	HLA-B15:09;HLA-B38:01;HLA-B39:01	0.052775097	0.061683894	0.035344193	FALSE
AHFPREGVFV	surface glycoprotein	HLA-B15:09;HLA-B38:01;HLA-B39:01	0.052775097	0.061683894	0.035344193	FALSE
MHAASGNLLL	orf1ab polyprotein	HLA-B15:09;HLA-B38:01;HLA-B39:01	0.052775097	0.061683894	0.035344193	FALSE
DHVISTSHKL	orf1ab polyprotein	HLA-B15:09;HLA-B38:01;HLA-B39:01	0.052775097	0.061683894	0.035344193	FALSE
THTGTGQAI	orf1a polyprotein;orf1ab polyprotein	HLA-B15:09;HLA-B38:01;HLA-B39:01	0.052775097	0.061683894	0.035344193	FALSE
AHGFELTSM	orf1ab polyprotein	HLA-B15:09;HLA-B38:01;HLA-B39:01	0.052775097	0.061683894	0.035344193	FALSE
QHMVVKAAL	orf1ab polyprotein	HLA-B15:09;HLA-B38:01;HLA-B39:01	0.052775097	0.061683894	0.035344193	FALSE
THDVSSAIN	orf1ab polyprotein	HLA-B15:09;HLA-B38:01;HLA-B39:01	0.052775097	0.061683894	0.035344193	FALSE
SHEGKTFYVL	orf1a polyprotein;orf1ab polyprotein	HLA-B15:09;HLA-B38:01;HLA-B39:01	0.052775097	0.061683894	0.035344193	FALSE
HHANEYRLYL	orf1ab polyprotein	HLA-B15:09;HLA-B38:01;HLA-B39:01	0.052775097	0.061683894	0.035344193	FALSE
MHAASGNLL	orf1ab polyprotein	HLA-B15:09;HLA-B38:01;HLA-B39:01	0.052775097	0.061683894	0.035344193	FALSE
QHEETIYNLL	orf1ab polyprotein	HLA-B15:09;HLA-B38:01;HLA-B39:01	0.052775097	0.061683894	0.035344193	FALSE
SHSQLGGLHL	orf1ab polyprotein	HLA-B15:09;HLA-B38:01;HLA-B39:01	0.052775097	0.061683894	0.035344193	FALSE
SHQSDIEVT	orf1a polyprotein;orf1ab polyprotein	HLA-B15:09;HLA-B38:01;HLA-B39:01	0.052775097	0.061683894	0.035344193	FALSE
LHSTQDLFL	surface glycoprotein	HLA-B15:09;HLA-B38:01;HLA-B39:01	0.052775097	0.061683894	0.035344193	FALSE
LHCANFNVL	orf1ab polyprotein	HLA-B15:09;HLA-B38:01;HLA-B39:01	0.052775097	0.061683894	0.035344193	FALSE
SHEGKTFYV	orf1a polyprotein;orf1ab polyprotein	HLA-B15:09;HLA-B38:01;HLA-B39:01	0.052775097	0.061683894	0.035344193	FALSE
THTGTGQAITV	orf1a polyprotein;orf1ab polyprotein	HLA-B15:09;HLA-B38:01;HLA-B39:01	0.052775097	0.061683894	0.035344193	FALSE
VHFVCNLL	ORF3a protein	HLA-B15:09;HLA-B38:01;HLA-B39:01	0.052775097	0.061683894	0.035344193	FALSE
THVQLSLPVL	orf1a polyprotein;orf1ab polyprotein	HLA-B15:09;HLA-B38:01;HLA-B39:01	0.052775097	0.061683894	0.035344193	FALSE
HHSIGFDYV	orf1ab polyprotein	HLA-B15:09;HLA-B38:01;HLA-B39:01	0.052775097	0.061683894	0.035344193	FALSE
SHAAVDAL	orf1ab polyprotein	HLA-B15:09;HLA-B38:01;HLA-B39:01	0.052775097	0.061683894	0.035344193	FALSE
DHSSSSDNI	membrane glycoprotein	HLA-B15:09;HLA-B38:01;HLA-B39:01	0.052775097	0.061683894	0.035344193	FALSE
YHNESGLKTI	orf1a polyprotein;orf1ab polyprotein	HLA-B15:09;HLA-B38:01;HLA-B39:01	0.052775097	0.061683894	0.035344193	FALSE
EHVNNSYEC	surface glycoprotein	HLA-B15:09;HLA-B38:01;HLA-B39:01	0.052775097	0.061683894	0.035344193	FALSE
GHMLDMYSV	orf1ab polyprotein	HLA-B15:09;HLA-B38:01;HLA-B39:01	0.052775097	0.061683894	0.035344193	FALSE
GHVETFYPKL	orf1ab polyprotein	HLA-B15:09;HLA-B38:01;HLA-B39:01	0.052775097	0.061683894	0.035344193	FALSE
YHNESGLKT	orf1a polyprotein;orf1ab polyprotein	HLA-B15:09;HLA-B38:01;HLA-B39:01	0.052775097	0.061683894	0.035344193	FALSE
FHLDGEVI	orf1a polyprotein;orf1ab polyprotein	HLA-B15:09;HLA-B38:01;HLA-B39:01	0.052775097	0.061683894	0.035344193	FALSE
NHTSPDVDL	surface glycoprotein	HLA-B15:09;HLA-B38:01;HLA-B39:01	0.052775097	0.061683894	0.035344193	FALSE
SHVVAFNTLL	orf1a polyprotein;orf1ab polyprotein	HLA-B15:09;HLA-B38:01;HLA-B39:01	0.052775097	0.061683894	0.035344193	FALSE
VHNQDVNL	orf1ab polyprotein	HLA-B15:09;HLA-B38:01;HLA-B39:01	0.052775097	0.061683894	0.035344193	FALSE
THSDKFTDGVCL	orf1ab polyprotein	HLA-B15:09;HLA-B38:01;HLA-B39:01	0.052775097	0.061683894	0.035344193	FALSE
THHWLLLTIL	orf1a polyprotein;orf1ab polyprotein	HLA-B15:09;HLA-B38:01;HLA-B39:01	0.052775097	0.061683894	0.035344193	FALSE
PHGHVMVEL	orf1a polyprotein;orf1ab polyprotein	HLA-B15:09;HLA-B38:01;HLA-B39:01	0.052775097	0.061683894	0.035344193	FALSE
DRDLYDKLQF	orf1ab polyprotein	HLA-B38:01;HLA-B39:01	0.052603784	0.061683894	0.035344193	FALSE
TRAKVGILCI	orf1ab polyprotein	HLA-B38:01;HLA-B39:01	0.052603784	0.061683894	0.035344193	FALSE
NRDVDTDFV	orf1ab polyprotein	HLA-B38:01;HLA-B39:01	0.052603784	0.061683894	0.035344193	FALSE
VHTANKWDL	orf1ab polyprotein	HLA-B38:01;HLA-B39:01	0.052603784	0.061683894	0.035344193	FALSE
MRIFTIGTVTL	ORF3a protein	HLA-B38:01;HLA-B39:01	0.052603784	0.061683894	0.035344193	FALSE
IRENNRVVI	orf1ab polyprotein	HLA-B38:01;HLA-B39:01	0.052603784	0.061683894	0.035344193	FALSE
EHSWNADLYKL	orf1ab polyprotein	HLA-B38:01;HLA-B39:01	0.052603784	0.061683894	0.035344193	FALSE
TCYFGLFCL	orf1a polyprotein;orf1ab polyprotein	HLA-B38:01;HLA-B39:01	0.052603784	0.061683894	0.035344193	FALSE
TRNPANNAAI	nucleocapsid phosphoprotein	HLA-B38:01;HLA-B39:01	0.052603784	0.061683894	0.035344193	FALSE
THSKGLYRK	orf1a polyprotein;orf1ab polyprotein	HLA-B38:01;HLA-B39:01	0.052603784	0.061683894	0.035344193	FALSE
KPLEFGATS	orf1a polyprotein;orf1ab polyprotein	HLA-B54:01;HLA-B55:01;HLA-B81:01	0.037457778	0.034284115	0.076579601	FALSE
KPTVVVNAA	orf1a polyprotein;orf1ab polyprotein	HLA-B54:01;HLA-B55:01;HLA-B81:01	0.037457778	0.034284115	0.076579601	FALSE
GYLNSTNV	orf1a polyprotein;orf1ab polyprotein	HLA-C14:02	0.028678601	0.022869796	0.093639792	FALSE
VYIGDPAQ	orf1ab polyprotein	HLA-C14:02	0.028678601	0.022869796	0.093639792	FALSE
NYYKKVDGV	orf1ab polyprotein	HLA-C14:02	0.028678601	0.022869796	0.093639792	FALSE
YYLGTGPE	nucleocapsid phosphoprotein	HLA-C14:02	0.028678601	0.022869796	0.093639792	FALSE
FYFYTSKT	orf1a polyprotein;orf1ab polyprotein	HLA-C14:02	0.028678601	0.022869796	0.093639792	FALSE
LFLLPSLAT	orf1a polyprotein;orf1ab polyprotein	HLA-C14:02	0.028678601	0.022869796	0.093639792	FALSE
KYWDQTYH	orf1ab polyprotein	HLA-C14:02	0.028678601	0.022869796	0.093639792	FALSE
PFLNKVVST	orf1a polyprotein;orf1ab polyprotein	HLA-C14:02	0.028678601	0.022869796	0.093639792	FALSE
AFLPFAMGIIAM	orf1a polyprotein;orf1ab polyprotein	HLA-C14:02	0.028678601	0.022869796	0.093639792	FALSE
PFFSNVTW	surface glycoprotein	HLA-C14:02	0.028678601	0.022869796	0.093639792	FALSE
KFISTCAC	orf1a polyprotein;orf1ab polyprotein	HLA-C14:02	0.028678601	0.022869796	0.093639792	FALSE
VFNATRFASVY	surface glycoprotein	HLA-C14:02	0.028678601	0.022869796	0.093639792	FALSE
NWITGGIAIAM	membrane glycoprotein	HLA-C14:02	0.028678601	0.022869796	0.093639792	FALSE
WFHAIHVSG	surface glycoprotein	HLA-C14:02	0.028678601	0.022869796	0.093639792	FALSE
YFYTSKTTVASL	orf1a polyprotein;orf1ab polyprotein	HLA-C14:02	0.028678601	0.022869796	0.093639792	FALSE
FFYVLGLAAIM	orf1a polyprotein;orf1ab polyprotein	HLA-C14:02	0.028678601	0.022869796	0.093639792	FALSE
AYEQAVAN	orf1a polyprotein;orf1ab polyprotein	HLA-C14:02	0.028678601	0.022869796	0.093639792	FALSE
AFLLFLVLIM	ORF7b	HLA-C14:02	0.028678601	0.022869796	0.093639792	FALSE
FYVYSRVK	envelope protein	HLA-C14:02	0.028678601	0.022869796	0.093639792	FALSE
SFYVYSRVKNL	envelope protein	HLA-C14:02	0.028678601	0.022869796	0.093639792	FALSE
FYLTNDVS	orf1a polyprotein;orf1ab polyprotein	HLA-C14:02	0.028678601	0.022869796	0.093639792	FALSE
QYLNTLTLAV	orf1ab polyprotein	HLA-C14:02	0.028678601	0.022869796	0.093639792	FALSE
NFYEPQIITT	surface glycoprotein	HLA-C14:02	0.028678601	0.022869796	0.093639792	FALSE
LYKMQRML	orf1ab polyprotein	HLA-C14:02	0.028678601	0.022869796	0.093639792	FALSE
IFLWLLWPV	membrane glycoprotein	HLA-C14:02	0.028678601	0.022869796	0.093639792	FALSE
NYQVNGYPNM	orf1ab polyprotein	HLA-C14:02	0.028678601	0.022869796	0.093639792	FALSE
LFLMSFTV	orf1a polyprotein;orf1ab polyprotein	HLA-C14:02	0.028678601	0.022869796	0.093639792	FALSE
YFKNHTSP	surface glycoprotein	HLA-C14:02	0.028678601	0.022869796	0.093639792	FALSE
YFYTSKTTVAS	orf1a polyprotein;orf1ab polyprotein	HLA-C14:02	0.028678601	0.022869796	0.093639792	FALSE
YYHTTDPS	orf1a polyprotein;orf1ab polyprotein	HLA-C14:02	0.028678601	0.022869796	0.093639792	FALSE
KFPRGQGV	nucleocapsid phosphoprotein	HLA-C14:02	0.028678601	0.022869796	0.093639792	FALSE
YYGNALDQ	orf1a polyprotein;orf1ab polyprotein	HLA-C14:02	0.028678601	0.022869796	0.093639792	FALSE
SYVGCHNKCAY	orf1a polyprotein;orf1ab polyprotein	HLA-C14:02	0.028678601	0.022869796	0.093639792	FALSE
DFIPMDSTV	orf1ab polyprotein	HLA-C14:02	0.028678601	0.022869796	0.093639792	FALSE
DYILANTC	orf1ab polyprotein	HLA-C14:02	0.028678601	0.022869796	0.093639792	FALSE
VFNATRFA	surface glycoprotein	HLA-C14:02	0.028678601	0.022869796	0.093639792	FALSE
TYERHSLSH	orf1a polyprotein;orf1ab polyprotein	HLA-C14:02	0.028678601	0.022869796	0.093639792	FALSE
VFVLWAHGFEL	orf1ab polyprotein	HLA-C14:02	0.028678601	0.022869796	0.093639792	FALSE
KYFSGAMDT	orf1a polyprotein;orf1ab polyprotein	HLA-C14:02	0.028678601	0.022869796	0.093639792	FALSE
GYLTSSSK	orf1a polyprotein;orf1ab polyprotein	HLA-C14:02	0.028678601	0.022869796	0.093639792	FALSE
VFNATRFASV	surface glycoprotein	HLA-C14:02	0.028678601	0.022869796	0.093639792	FALSE
SFLGRYMSA	orf1a polyprotein;orf1ab polyprotein	HLA-C14:02	0.028678601	0.022869796	0.093639792	FALSE
YYLFDESG	orf1a polyprotein;orf1ab polyprotein	HLA-C14:02	0.028678601	0.022869796	0.093639792	FALSE
FFIYNKIV	ORF3a protein	HLA-C14:02	0.028678601	0.022869796	0.093639792	FALSE
NYITTYPG	orf1a polyprotein;orf1ab polyprotein	HLA-C14:02	0.028678601	0.022869796	0.093639792	FALSE
MVPHISRQRL	orf1ab polyprotein	HLA-A02:07;HLA-A68:02	0.042044033	0.016829603	0.086143847	FALSE
FIEDLLFNKV	surface glycoprotein	HLA-A02:07;HLA-A68:02	0.042044033	0.016829603	0.086143847	FALSE
GIVAIVVTC	orf1a polyprotein;orf1ab polyprotein	HLA-A68:01	0.059136475	0.049436428	0.036914386	FALSE
DGGSLYVNK	orf1ab polyprotein	HLA-A68:01	0.059136475	0.049436428	0.036914386	FALSE
FVVPGLPGTILR	orf1a polyprotein;orf1ab polyprotein	HLA-A68:01	0.059136475	0.049436428	0.036914386	FALSE
NSIIKTIQPR	orf1a polyprotein;orf1ab polyprotein	HLA-A68:01	0.059136475	0.049436428	0.036914386	FALSE
TIAYIICISTK	orf1a polyprotein;orf1ab polyprotein	HLA-A68:01	0.059136475	0.049436428	0.036914386	FALSE
TSITSAVLQ	orf1a polyprotein;orf1ab polyprotein	HLA-A68:01	0.059136475	0.049436428	0.036914386	FALSE
TVVIGTSK	orf1ab polyprotein	HLA-A68:01	0.059136475	0.049436428	0.036914386	FALSE
DSVEEVLSEAR	orf1a polyprotein;orf1ab polyprotein	HLA-A68:01	0.059136475	0.049436428	0.036914386	FALSE
TTYKLNVGD	orf1ab polyprotein	HLA-A68:01	0.059136475	0.049436428	0.036914386	FALSE
CLAVHECFVKR	orf1ab polyprotein	HLA-A68:01	0.059136475	0.049436428	0.036914386	FALSE
SAVLQSGFR	orf1a polyprotein;orf1ab polyprotein	HLA-A68:01	0.059136475	0.049436428	0.036914386	FALSE
FDVEGCHATR	orf1ab polyprotein	HLA-A68:01	0.059136475	0.049436428	0.036914386	FALSE
DIVEEAKKVK	orf1a polyprotein;orf1ab polyprotein	HLA-A68:01	0.059136475	0.049436428	0.036914386	FALSE
NATNKATYK	orf1a polyprotein;orf1ab polyprotein	HLA-A68:01	0.059136475	0.049436428	0.036914386	FALSE
SSSRSRNSSR	nucleocapsid phosphoprotein	HLA-A68:01	0.059136475	0.049436428	0.036914386	FALSE
CAFAVDAAK	orf1a polyprotein;orf1ab polyprotein	HLA-A68:01	0.059136475	0.049436428	0.036914386	FALSE
ETKDVVECLK	orf1a polyprotein;orf1ab polyprotein	HLA-A68:01	0.059136475	0.049436428	0.036914386	FALSE
DGADVTKIK	orf1a polyprotein;orf1ab polyprotein	HLA-A68:01	0.059136475	0.049436428	0.036914386	FALSE
SAAEASKK	nucleocapsid phosphoprotein	HLA-A68:01	0.059136475	0.049436428	0.036914386	FALSE
DSYFVVKRH	orf1ab polyprotein	HLA-A68:01	0.059136475	0.049436428	0.036914386	FALSE
ESCGNFKVTK	orf1a polyprotein;orf1ab polyprotein	HLA-A68:01	0.059136475	0.049436428	0.036914386	FALSE
NDFNLVAMK	orf1a polyprotein;orf1ab polyprotein	HLA-A68:01	0.059136475	0.049436428	0.036914386	FALSE
EAGLPYGANK	nucleocapsid phosphoprotein	HLA-A68:01	0.059136475	0.049436428	0.036914386	FALSE
FGADPIHSLR	orf1a polyprotein;orf1ab polyprotein	HLA-A68:01	0.059136475	0.049436428	0.036914386	FALSE
DIVEEAKK	orf1a polyprotein;orf1ab polyprotein	HLA-A68:01	0.059136475	0.049436428	0.036914386	FALSE
ESGLKTILRK	orf1a polyprotein;orf1ab polyprotein	HLA-A68:01	0.059136475	0.049436428	0.036914386	FALSE
EAACCHLAK	orf1a polyprotein;orf1ab polyprotein	HLA-A68:01	0.059136475	0.049436428	0.036914386	FALSE
DGVKHVYQLR	ORF7a protein	HLA-A68:01	0.059136475	0.049436428	0.036914386	FALSE
NTVKSVGK	orf1a polyprotein;orf1ab polyprotein	HLA-A68:01	0.059136475	0.049436428	0.036914386	FALSE
GAVILRGHLR	membrane glycoprotein	HLA-A68:01	0.059136475	0.049436428	0.036914386	FALSE
DSFKEELDK	surface glycoprotein	HLA-A68:01	0.059136475	0.049436428	0.036914386	FALSE
TNIFGTVYEK	orf1a polyprotein;orf1ab polyprotein	HLA-A68:01	0.059136475	0.049436428	0.036914386	FALSE
DTTEAFEK	orf1a polyprotein;orf1ab polyprotein	HLA-A68:01	0.059136475	0.049436428	0.036914386	FALSE
NSVRVLQK	orf1a polyprotein;orf1ab polyprotein	HLA-A68:01	0.059136475	0.049436428	0.036914386	FALSE
EDDSEPVLK	surface glycoprotein	HLA-A68:01	0.059136475	0.049436428	0.036914386	FALSE
DALCEKALK	orf1ab polyprotein	HLA-A68:01	0.059136475	0.049436428	0.036914386	FALSE
LAVHECFVKR	orf1ab polyprotein	HLA-A68:01	0.059136475	0.049436428	0.036914386	FALSE
TTEMLAKALR	orf1a polyprotein;orf1ab polyprotein	HLA-A68:01	0.059136475	0.049436428	0.036914386	FALSE
NVAFQTVKP	orf1ab polyprotein	HLA-A68:01	0.059136475	0.049436428	0.036914386	FALSE
ETIYNLLK	orf1ab polyprotein	HLA-A68:01	0.059136475	0.049436428	0.036914386	FALSE
NVAFQTVK	orf1ab polyprotein	HLA-A68:01	0.059136475	0.049436428	0.036914386	FALSE
YAAVINGDR	orf1a polyprotein;orf1ab polyprotein	HLA-A68:01	0.059136475	0.049436428	0.036914386	FALSE
NVIVFDGKSK	orf1a polyprotein;orf1ab polyprotein	HLA-A68:01	0.059136475	0.049436428	0.036914386	FALSE
FVVEVVDK	orf1ab polyprotein	HLA-A68:01	0.059136475	0.049436428	0.036914386	FALSE
DIGNPKAIK	orf1ab polyprotein	HLA-A68:01	0.059136475	0.049436428	0.036914386	FALSE
EISFMLWCK	orf1ab polyprotein	HLA-A68:01	0.059136475	0.049436428	0.036914386	FALSE
EAARVVRSIFSR	orf1a polyprotein;orf1ab polyprotein	HLA-A68:01	0.059136475	0.049436428	0.036914386	FALSE
SGVTFQSAVKR	orf1a polyprotein;orf1ab polyprotein	HLA-A68:01	0.059136475	0.049436428	0.036914386	FALSE
SVVNIQKEIDR	surface glycoprotein	HLA-A68:01	0.059136475	0.049436428	0.036914386	FALSE
YWFFSNYLKR	orf1a polyprotein;orf1ab polyprotein	HLA-A68:01	0.059136475	0.049436428	0.036914386	FALSE
SAAEASKKPR	nucleocapsid phosphoprotein	HLA-A68:01	0.059136475	0.049436428	0.036914386	FALSE
DKAGQKTYER	orf1a polyprotein;orf1ab polyprotein	HLA-A68:01	0.059136475	0.049436428	0.036914386	FALSE
ETQALPQRQK	nucleocapsid phosphoprotein	HLA-A68:01	0.059136475	0.049436428	0.036914386	FALSE
EASFNYLK	orf1a polyprotein;orf1ab polyprotein	HLA-A68:01	0.059136475	0.049436428	0.036914386	FALSE
TTAPAICHDGK	surface glycoprotein	HLA-A68:01	0.059136475	0.049436428	0.036914386	FALSE
DTANPKTPKYK	orf1a polyprotein;orf1ab polyprotein	HLA-A68:01	0.059136475	0.049436428	0.036914386	FALSE
DTSLSGFKLK	orf1a polyprotein;orf1ab polyprotein	HLA-A68:01	0.059136475	0.049436428	0.036914386	FALSE
HVTYVPAQEK	surface glycoprotein	HLA-A68:01	0.059136475	0.049436428	0.036914386	FALSE
KVVSTTTNIVTR	orf1a polyprotein;orf1ab polyprotein	HLA-A68:01	0.059136475	0.049436428	0.036914386	FALSE
GVSICSTMTNR	orf1ab polyprotein	HLA-A68:01	0.059136475	0.049436428	0.036914386	FALSE
NSIVCRFDTR	orf1ab polyprotein	HLA-A68:01	0.059136475	0.049436428	0.036914386	FALSE
YKAIDGGVTR	orf1a polyprotein;orf1ab polyprotein	HLA-A68:01	0.059136475	0.049436428	0.036914386	FALSE
DAALALLLLDR	nucleocapsid phosphoprotein	HLA-A68:01	0.059136475	0.049436428	0.036914386	FALSE
TKAIVSTIQR	orf1a polyprotein;orf1ab polyprotein	HLA-A68:01	0.059136475	0.049436428	0.036914386	FALSE
DLSVVSKVVK	orf1ab polyprotein	HLA-A68:01	0.059136475	0.049436428	0.036914386	FALSE
NVPLHGTILTR	membrane glycoprotein	HLA-A68:01	0.059136475	0.049436428	0.036914386	FALSE
VASCDAIMTR	orf1ab polyprotein	HLA-A68:01	0.059136475	0.049436428	0.036914386	FALSE
DNSSLTIKK	orf1a polyprotein;orf1ab polyprotein	HLA-A68:01	0.059136475	0.049436428	0.036914386	FALSE
TDAQTGSSK	orf1ab polyprotein	HLA-A68:01	0.059136475	0.049436428	0.036914386	FALSE
NVAFELWAKR	orf1ab polyprotein	HLA-A68:01	0.059136475	0.049436428	0.036914386	FALSE
FSSNVANYQK	orf1ab polyprotein	HLA-A68:01	0.059136475	0.049436428	0.036914386	FALSE
ETIQITISSFK	orf1a polyprotein;orf1ab polyprotein	HLA-A68:01	0.059136475	0.049436428	0.036914386	FALSE
CTTIVNGVRR	orf1a polyprotein;orf1ab polyprotein	HLA-A68:01	0.059136475	0.049436428	0.036914386	FALSE
SASKIITLKKR	ORF3a protein	HLA-A68:01	0.059136475	0.049436428	0.036914386	FALSE
VEAEVQIDR	surface glycoprotein	HLA-A68:01	0.059136475	0.049436428	0.036914386	FALSE
ETSNSFDVLK	orf1a polyprotein;orf1ab polyprotein	HLA-A68:01	0.059136475	0.049436428	0.036914386	FALSE
DVGDSAEVAVK	orf1a polyprotein;orf1ab polyprotein	HLA-A68:01	0.059136475	0.049436428	0.036914386	FALSE
SNGTHWFVTQR	surface glycoprotein	HLA-A68:01	0.059136475	0.049436428	0.036914386	FALSE
DLPIGINITR	surface glycoprotein	HLA-A68:01	0.059136475	0.049436428	0.036914386	FALSE
DSAEVAVK	orf1a polyprotein;orf1ab polyprotein	HLA-A68:01	0.059136475	0.049436428	0.036914386	FALSE
MASLVLARK	orf1ab polyprotein	HLA-A68:01	0.059136475	0.049436428	0.036914386	FALSE
SGARSKQRR	nucleocapsid phosphoprotein	HLA-A68:01	0.059136475	0.049436428	0.036914386	FALSE
ECTTIVNGVRR	orf1a polyprotein;orf1ab polyprotein	HLA-A68:01	0.059136475	0.049436428	0.036914386	FALSE
NNATNVVIK	surface glycoprotein	HLA-A68:01	0.059136475	0.049436428	0.036914386	FALSE
ESFGGASCC	orf1a polyprotein;orf1ab polyprotein	HLA-A68:01	0.059136475	0.049436428	0.036914386	FALSE
ENVAFNVVNK	orf1ab polyprotein	HLA-A68:01	0.059136475	0.049436428	0.036914386	FALSE
ETGLLMPLK	orf1a polyprotein;orf1ab polyprotein	HLA-A68:01	0.059136475	0.049436428	0.036914386	FALSE
DCATVHTANK	orf1ab polyprotein	HLA-A68:01	0.059136475	0.049436428	0.036914386	FALSE
NIFGTVYEKLK	orf1a polyprotein;orf1ab polyprotein	HLA-A68:01	0.059136475	0.049436428	0.036914386	FALSE
FASEAARVVR	orf1a polyprotein;orf1ab polyprotein	HLA-A68:01	0.059136475	0.049436428	0.036914386	FALSE
NAANVYLK	orf1a polyprotein;orf1ab polyprotein	HLA-A68:01	0.059136475	0.049436428	0.036914386	FALSE
ETAQNSVRVLQK	orf1a polyprotein;orf1ab polyprotein	HLA-A68:01	0.059136475	0.049436428	0.036914386	FALSE
LLTNMFTPL	orf1a polyprotein;orf1ab polyprotein	HLA-A02:07;HLA-C17:01	0.041417801	0.013296704	0.088185202	FALSE
KTQSLLIVN	surface glycoprotein	HLA-A30:01;HLA-A74:01;HLA-B57:03	0.072122596	0.027382984	0.043009074	FALSE
RIQPGQTFSV	orf1a polyprotein;orf1ab polyprotein	HLA-A02:04;HLA-A32:01	0.054377156	0.061682073	0.025812286	FALSE
KLINIIIWFLL	orf1a polyprotein;orf1ab polyprotein	HLA-A02:04;HLA-A32:01	0.054377156	0.061682073	0.025812286	FALSE
AYRFNGIGV	surface glycoprotein	HLA-A30:01;HLA-C14:03	0.047591536	0.026894839	0.067145198	FALSE
LYFDKAGQK	orf1a polyprotein;orf1ab polyprotein	HLA-A30:01;HLA-C14:03	0.047591536	0.026894839	0.067145198	FALSE
WSYSGQST	orf1a polyprotein;orf1ab polyprotein	HLA-B46:01;HLA-B58:02	0.02079066	0.000120007	0.118511232	FALSE
ILNNLGVDI	orf1ab polyprotein	HLA-A02:04;HLA-B13:02	0.043391864	0.05218556	0.04586448	FALSE
VQLSLPVLQV	orf1a polyprotein;orf1ab polyprotein	HLA-A02:04;HLA-B13:02	0.043391864	0.05218556	0.04586448	FALSE
GNYNYLYRL	surface glycoprotein	HLA-A02:04;HLA-B13:02	0.043391864	0.05218556	0.04586448	FALSE
ALLTLQQI	orf1a polyprotein;orf1ab polyprotein	HLA-A02:04;HLA-B13:02	0.043391864	0.05218556	0.04586448	FALSE
YSGVVTTVMF	orf1a polyprotein;orf1ab polyprotein	HLA-B46:01;HLA-B57:03	0.019983755	0.000639955	0.118511232	FALSE
STKPVETSN	orf1a polyprotein;orf1ab polyprotein	HLA-B46:01;HLA-B57:03	0.019983755	0.000639955	0.118511232	FALSE
KLHNWNCVN	orf1a polyprotein;orf1ab polyprotein	HLA-A32:01	0.053377799	0.061682073	0.025812286	FALSE
IILKPANNSL	orf1a polyprotein;orf1ab polyprotein	HLA-A32:01	0.053377799	0.061682073	0.025812286	FALSE
KMSECVLGQ	surface glycoprotein	HLA-A32:01	0.053377799	0.061682073	0.025812286	FALSE
ALKGGKIVNNW	orf1a polyprotein;orf1ab polyprotein	HLA-A32:01	0.053377799	0.061682073	0.025812286	FALSE
KVFTTVDNINL	orf1a polyprotein;orf1ab polyprotein	HLA-A32:01	0.053377799	0.061682073	0.025812286	FALSE
KTPEEHFIETI	orf1a polyprotein;orf1ab polyprotein	HLA-A32:01	0.053377799	0.061682073	0.025812286	FALSE
KVTSAMQTMLF	orf1a polyprotein;orf1ab polyprotein	HLA-A32:01	0.053377799	0.061682073	0.025812286	FALSE
RVCTNYMPYFF	orf1a polyprotein;orf1ab polyprotein	HLA-A32:01	0.053377799	0.061682073	0.025812286	FALSE
KLNTDHSSS	membrane glycoprotein	HLA-A32:01	0.053377799	0.061682073	0.025812286	FALSE
KTNCCRFQE	orf1ab polyprotein	HLA-A32:01	0.053377799	0.061682073	0.025812286	FALSE
KHFYWFFSN	orf1a polyprotein;orf1ab polyprotein	HLA-A32:01	0.053377799	0.061682073	0.025812286	FALSE
GVYYHKNNKSW	surface glycoprotein	HLA-A32:01	0.053377799	0.061682073	0.025812286	FALSE
KLQNNELSP	orf1a polyprotein;orf1ab polyprotein	HLA-A32:01	0.053377799	0.061682073	0.025812286	FALSE
KLMGHFAWWTA	orf1ab polyprotein	HLA-A32:01	0.053377799	0.061682073	0.025812286	FALSE
KLNVGDYFVL	orf1ab polyprotein	HLA-A32:01	0.053377799	0.061682073	0.025812286	FALSE
SLLSKGRLII	orf1ab polyprotein	HLA-A32:01	0.053377799	0.061682073	0.025812286	FALSE
KIFVDGVPFVV	orf1ab polyprotein	HLA-A32:01	0.053377799	0.061682073	0.025812286	FALSE
KTTVASLINTL	orf1a polyprotein;orf1ab polyprotein	HLA-A32:01	0.053377799	0.061682073	0.025812286	FALSE
RVWTLMNVLTL	orf1a polyprotein;orf1ab polyprotein	HLA-A32:01	0.053377799	0.061682073	0.025812286	FALSE
AVINGDRWFL	orf1a polyprotein;orf1ab polyprotein	HLA-A32:01	0.053377799	0.061682073	0.025812286	FALSE
RLFARTRSMW	membrane glycoprotein	HLA-A32:01	0.053377799	0.061682073	0.025812286	FALSE
RWFLNRFTT	orf1a polyprotein;orf1ab polyprotein	HLA-A32:01	0.053377799	0.061682073	0.025812286	FALSE
RTLETAQNSV	orf1a polyprotein;orf1ab polyprotein	HLA-A32:01	0.053377799	0.061682073	0.025812286	FALSE
KLGSLVVRCSF	ORF8 protein	HLA-A32:01	0.053377799	0.061682073	0.025812286	FALSE
KMKDLSPRWYF	nucleocapsid phosphoprotein	HLA-A32:01	0.053377799	0.061682073	0.025812286	FALSE
RLMKTIGPDMF	orf1ab polyprotein	HLA-A32:01	0.053377799	0.061682073	0.025812286	FALSE
KLMGHFAWWTAF	orf1ab polyprotein	HLA-A32:01	0.053377799	0.061682073	0.025812286	FALSE
NTTKGGRFVL	orf1a polyprotein;orf1ab polyprotein	HLA-A32:01	0.053377799	0.061682073	0.025812286	FALSE
SVLYYQNNVF	orf1ab polyprotein	HLA-A32:01	0.053377799	0.061682073	0.025812286	FALSE
KMADQAMTQ	orf1a polyprotein;orf1ab polyprotein	HLA-A32:01	0.053377799	0.061682073	0.025812286	FALSE
VLSDRELHLSW	orf1ab polyprotein	HLA-A32:01	0.053377799	0.061682073	0.025812286	FALSE
STFISAARQGF	orf1a polyprotein;orf1ab polyprotein	HLA-A32:01	0.053377799	0.061682073	0.025812286	FALSE
KLLEQWNLVIGF	membrane glycoprotein	HLA-A32:01	0.053377799	0.061682073	0.025812286	FALSE
MMFVKHKHAF	orf1a polyprotein;orf1ab polyprotein	HLA-A32:01	0.053377799	0.061682073	0.025812286	FALSE
KLKALNLGETF	orf1a polyprotein;orf1ab polyprotein	HLA-A32:01	0.053377799	0.061682073	0.025812286	FALSE
LPFKLTCA	orf1a polyprotein;orf1ab polyprotein	HLA-B54:01;HLA-B55:01	0.031382083	0.034284115	0.074945169	FALSE
SPYNSQNAVA	orf1ab polyprotein	HLA-B54:01;HLA-B55:01	0.031382083	0.034284115	0.074945169	FALSE
TPSDFVRATA	ORF3a protein	HLA-B54:01;HLA-B55:01	0.031382083	0.034284115	0.074945169	FALSE
VPWDTIANYA	orf1a polyprotein;orf1ab polyprotein	HLA-B54:01;HLA-B55:01	0.031382083	0.034284115	0.074945169	FALSE
CPFGEVFNA	surface glycoprotein	HLA-B54:01;HLA-B55:01	0.031382083	0.034284115	0.074945169	FALSE
HPTQAPTHLSV	orf1ab polyprotein	HLA-B54:01;HLA-B55:01	0.031382083	0.034284115	0.074945169	FALSE
LPFNDGVYFA	surface glycoprotein	HLA-B54:01;HLA-B55:01	0.031382083	0.034284115	0.074945169	FALSE
LPNDDTLRVEA	orf1a polyprotein;orf1ab polyprotein	HLA-B54:01;HLA-B55:01	0.031382083	0.034284115	0.074945169	FALSE
SPLYAFASE	orf1a polyprotein;orf1ab polyprotein	HLA-B54:01;HLA-B55:01	0.031382083	0.034284115	0.074945169	FALSE
VPMEKLKTLVA	orf1a polyprotein;orf1ab polyprotein	HLA-B54:01;HLA-B55:01	0.031382083	0.034284115	0.074945169	FALSE
IPFAMQMA	surface glycoprotein	HLA-B54:01;HLA-B55:01	0.031382083	0.034284115	0.074945169	FALSE
SPLYAFASEA	orf1a polyprotein;orf1ab polyprotein	HLA-B54:01;HLA-B55:01	0.031382083	0.034284115	0.074945169	FALSE
LPSYAAFATA	orf1a polyprotein;orf1ab polyprotein	HLA-B54:01;HLA-B55:01	0.031382083	0.034284115	0.074945169	FALSE
VPAQEKNFTTA	surface glycoprotein	HLA-B54:01;HLA-B55:01	0.031382083	0.034284115	0.074945169	FALSE
VVLLILMTA	orf1a polyprotein;orf1ab polyprotein	HLA-B54:01;HLA-B55:01	0.031382083	0.034284115	0.074945169	FALSE
LPYPDPSRILGA	orf1ab polyprotein	HLA-B54:01;HLA-B55:01	0.031382083	0.034284115	0.074945169	FALSE
LVQMAPISA	orf1a polyprotein;orf1ab polyprotein	HLA-B54:01;HLA-B55:01	0.031382083	0.034284115	0.074945169	FALSE
LVTLAILTA	envelope protein	HLA-B54:01;HLA-B55:01	0.031382083	0.034284115	0.074945169	FALSE
LPTEVLTEEV	orf1a polyprotein;orf1ab polyprotein	HLA-B54:01;HLA-B55:01	0.031382083	0.034284115	0.074945169	FALSE
QPLEQPTSEA	orf1a polyprotein;orf1ab polyprotein	HLA-B54:01;HLA-B55:01	0.031382083	0.034284115	0.074945169	FALSE
KPTVVVNA	orf1a polyprotein;orf1ab polyprotein	HLA-B54:01;HLA-B55:01	0.031382083	0.034284115	0.074945169	FALSE
LVAAGLEA	ORF3a protein	HLA-B54:01;HLA-B55:01	0.031382083	0.034284115	0.074945169	FALSE
TPVYSFLPGV	orf1a polyprotein;orf1ab polyprotein	HLA-B54:01;HLA-B55:01	0.031382083	0.034284115	0.074945169	FALSE
TPHTVLQA	orf1ab polyprotein	HLA-B54:01;HLA-B55:01	0.031382083	0.034284115	0.074945169	FALSE
MVLGSLAA	orf1a polyprotein;orf1ab polyprotein	HLA-B54:01;HLA-B55:01	0.031382083	0.034284115	0.074945169	FALSE
LVSDVGDSA	orf1a polyprotein;orf1ab polyprotein	HLA-B54:01;HLA-B55:01	0.031382083	0.034284115	0.074945169	FALSE
PPQTSITSA	orf1a polyprotein;orf1ab polyprotein	HLA-B54:01;HLA-B55:01	0.031382083	0.034284115	0.074945169	FALSE
HPLADNKFA	ORF7a protein	HLA-B54:01;HLA-B55:01	0.031382083	0.034284115	0.074945169	FALSE
CPAEIVDTVSA	orf1ab polyprotein	HLA-B54:01;HLA-B55:01	0.031382083	0.034284115	0.074945169	FALSE
LPSYAAFA	orf1a polyprotein;orf1ab polyprotein	HLA-B54:01;HLA-B55:01	0.031382083	0.034284115	0.074945169	FALSE
PPISFPLCA	orf1ab polyprotein	HLA-B54:01;HLA-B55:01	0.031382083	0.034284115	0.074945169	FALSE
TVTLLPAA	nucleocapsid phosphoprotein	HLA-B54:01;HLA-B55:01	0.031382083	0.034284115	0.074945169	FALSE
KPIVWHVNNA	orf1a polyprotein;orf1ab polyprotein	HLA-B54:01;HLA-B55:01	0.031382083	0.034284115	0.074945169	FALSE
APFLYLYA	ORF3a protein	HLA-B54:01;HLA-B55:01	0.031382083	0.034284115	0.074945169	FALSE
MGHFAWWTA	orf1ab polyprotein	HLA-B54:01;HLA-B55:01	0.031382083	0.034284115	0.074945169	FALSE
HVGEIPVA	orf1a polyprotein;orf1ab polyprotein	HLA-B54:01;HLA-B55:01	0.031382083	0.034284115	0.074945169	FALSE
TPSDFVRA	ORF3a protein	HLA-B54:01;HLA-B55:01	0.031382083	0.034284115	0.074945169	FALSE
LPFGWLIVGVA	ORF3a protein	HLA-B54:01;HLA-B55:01	0.031382083	0.034284115	0.074945169	FALSE
LVFLFVAA	orf1a polyprotein;orf1ab polyprotein	HLA-B54:01;HLA-B55:01	0.031382083	0.034284115	0.074945169	FALSE
LPGVFCGVDA	orf1a polyprotein;orf1ab polyprotein	HLA-B54:01;HLA-B55:01	0.031382083	0.034284115	0.074945169	FALSE
YPSARIVYTA	orf1ab polyprotein	HLA-B54:01;HLA-B55:01	0.031382083	0.034284115	0.074945169	FALSE
KPTETICA	orf1ab polyprotein	HLA-B54:01;HLA-B55:01	0.031382083	0.034284115	0.074945169	FALSE
KACPLIAA	orf1a polyprotein;orf1ab polyprotein	HLA-B54:01;HLA-B55:01	0.031382083	0.034284115	0.074945169	FALSE
LPSLATVA	orf1a polyprotein;orf1ab polyprotein	HLA-B54:01;HLA-B55:01	0.031382083	0.034284115	0.074945169	FALSE
MPLSAPTLVP	orf1ab polyprotein	HLA-B54:01;HLA-B55:01	0.031382083	0.034284115	0.074945169	FALSE
VPLNIIPLTTA	orf1a polyprotein;orf1ab polyprotein	HLA-B54:01;HLA-B55:01	0.031382083	0.034284115	0.074945169	FALSE
VPWDTIAN	orf1a polyprotein;orf1ab polyprotein	HLA-B54:01;HLA-B55:01	0.031382083	0.034284115	0.074945169	FALSE
LAATVRLQA	orf1a polyprotein;orf1ab polyprotein	HLA-B54:01;HLA-B55:01	0.031382083	0.034284115	0.074945169	FALSE
LPPKNSIDA	orf1a polyprotein;orf1ab polyprotein	HLA-B54:01;HLA-B55:01	0.031382083	0.034284115	0.074945169	FALSE
LYSPIFLIVA	ORF7a protein	HLA-B54:01;HLA-B55:01	0.031382083	0.034284115	0.074945169	FALSE
QPIGALDISA	orf1a polyprotein;orf1ab polyprotein	HLA-B54:01;HLA-B55:01	0.031382083	0.034284115	0.074945169	FALSE
TPLIQPIGA	orf1a polyprotein;orf1ab polyprotein	HLA-B54:01;HLA-B55:01	0.031382083	0.034284115	0.074945169	FALSE
KPLEFGATSA	orf1a polyprotein;orf1ab polyprotein	HLA-B54:01;HLA-B55:01	0.031382083	0.034284115	0.074945169	FALSE
TPHTVLQAVGA	orf1ab polyprotein	HLA-B54:01;HLA-B55:01	0.031382083	0.034284115	0.074945169	FALSE
SPNLAWPLIVTA	orf1a polyprotein;orf1ab polyprotein	HLA-B54:01;HLA-B55:01	0.031382083	0.034284115	0.074945169	FALSE
MPILTLTRA	orf1ab polyprotein	HLA-B54:01;HLA-B55:01	0.031382083	0.034284115	0.074945169	FALSE
QPILLLDQA	orf1a polyprotein;orf1ab polyprotein	HLA-B54:01;HLA-B55:01	0.031382083	0.034284115	0.074945169	FALSE
LPKGIMMNVA	orf1ab polyprotein	HLA-B54:01;HLA-B55:01	0.031382083	0.034284115	0.074945169	FALSE
MPNMLRIMA	orf1ab polyprotein	HLA-B54:01;HLA-B55:01	0.031382083	0.034284115	0.074945169	FALSE
VPHVGEIPVA	orf1a polyprotein;orf1ab polyprotein	HLA-B54:01;HLA-B55:01	0.031382083	0.034284115	0.074945169	FALSE
LNRVCGVSA	orf1ab polyprotein	HLA-B54:01;HLA-B55:01	0.031382083	0.034284115	0.074945169	FALSE
IVAGGIVA	orf1a polyprotein;orf1ab polyprotein	HLA-B54:01;HLA-B55:01	0.031382083	0.034284115	0.074945169	FALSE
FPLKLRGTA	orf1ab polyprotein	HLA-B54:01;HLA-B55:01	0.031382083	0.034284115	0.074945169	FALSE
AQEAYEQAV	orf1a polyprotein;orf1ab polyprotein	HLA-B13:02;HLA-B15:09	0.042580502	0.05218556	0.04586448	FALSE
AQYTSALLA	surface glycoprotein	HLA-B13:02;HLA-B15:09	0.042580502	0.05218556	0.04586448	FALSE
VVRSIFSRTL	orf1a polyprotein;orf1ab polyprotein	HLA-A30:01;HLA-B42:01;HLA-B58:02	0.072571643	0.02675857	0.040796843	FALSE
GQQGEVPV	orf1ab polyprotein	HLA-B13:02	0.04240827	0.05218556	0.04586448	FALSE
HLSWEVGKP	orf1ab polyprotein	HLA-B13:02	0.04240827	0.05218556	0.04586448	FALSE
AQSFLNGFAV	orf1a polyprotein	HLA-B13:02	0.04240827	0.05218556	0.04586448	FALSE
SQHTMLVKQ	orf1ab polyprotein	HLA-B13:02	0.04240827	0.05218556	0.04586448	FALSE
RQKRTATKA	nucleocapsid phosphoprotein	HLA-B13:02	0.04240827	0.05218556	0.04586448	FALSE
ELGKYEQYI	surface glycoprotein	HLA-B13:02	0.04240827	0.05218556	0.04586448	FALSE
SQGSEYDYV	orf1ab polyprotein	HLA-B13:02	0.04240827	0.05218556	0.04586448	FALSE
IQWMVMFTP	orf1a polyprotein;orf1ab polyprotein	HLA-B13:02	0.04240827	0.05218556	0.04586448	FALSE
SQQTVGQQD	orf1a polyprotein;orf1ab polyprotein	HLA-B13:02	0.04240827	0.05218556	0.04586448	FALSE
TQSLLIVNN	surface glycoprotein	HLA-B13:02	0.04240827	0.05218556	0.04586448	FALSE
GAWNIGEQKS	orf1a polyprotein;orf1ab polyprotein	HLA-B13:02	0.04240827	0.05218556	0.04586448	FALSE
YQLYSTQLS	ORF3a protein	HLA-B13:02	0.04240827	0.05218556	0.04586448	FALSE
IISNEKQEI	orf1a polyprotein;orf1ab polyprotein	HLA-B13:02	0.04240827	0.05218556	0.04586448	FALSE
GVGYQPYRV	surface glycoprotein	HLA-B13:02	0.04240827	0.05218556	0.04586448	FALSE
WQTGDFVKA	orf1a polyprotein;orf1ab polyprotein	HLA-B13:02	0.04240827	0.05218556	0.04586448	FALSE
HQECSLQSC	ORF8 protein	HLA-B13:02	0.04240827	0.05218556	0.04586448	FALSE
GQQQTTLKG	orf1a polyprotein;orf1ab polyprotein	HLA-B13:02	0.04240827	0.05218556	0.04586448	FALSE
KQYGDCLGDI	surface glycoprotein	HLA-B13:02	0.04240827	0.05218556	0.04586448	FALSE
KQATKYLV	orf1a polyprotein;orf1ab polyprotein	HLA-B13:02	0.04240827	0.05218556	0.04586448	FALSE
SIISNEKQEI	orf1a polyprotein;orf1ab polyprotein	HLA-B13:02	0.04240827	0.05218556	0.04586448	FALSE
GQIVTCAKE	orf1a polyprotein;orf1ab polyprotein	HLA-B13:02	0.04240827	0.05218556	0.04586448	FALSE
VQAGNVQLRV	orf1a polyprotein;orf1ab polyprotein	HLA-B13:02	0.04240827	0.05218556	0.04586448	FALSE
SQYSLRLID	orf1a polyprotein;orf1ab polyprotein	HLA-B13:02	0.04240827	0.05218556	0.04586448	FALSE
YLYRLFRKS	surface glycoprotein	HLA-B13:02	0.04240827	0.05218556	0.04586448	FALSE
HLIPLMYKG	orf1ab polyprotein	HLA-B13:02	0.04240827	0.05218556	0.04586448	FALSE
AVILRGHLRI	membrane glycoprotein	HLA-B13:02	0.04240827	0.05218556	0.04586448	FALSE
PQTSITSAV	orf1a polyprotein;orf1ab polyprotein	HLA-B13:02	0.04240827	0.05218556	0.04586448	FALSE
NQFNSAIGKI	surface glycoprotein	HLA-B13:02	0.04240827	0.05218556	0.04586448	FALSE
RVLGLKTLA	orf1a polyprotein;orf1ab polyprotein	HLA-B13:02	0.04240827	0.05218556	0.04586448	FALSE
ALGGSVAI	orf1ab polyprotein	HLA-B13:02	0.04240827	0.05218556	0.04586448	FALSE
ALGGSVAIKI	orf1ab polyprotein	HLA-B13:02	0.04240827	0.05218556	0.04586448	FALSE
IIGDELKI	orf1ab polyprotein	HLA-B13:02	0.04240827	0.05218556	0.04586448	FALSE
ALTGIAVEQ	surface glycoprotein	HLA-B13:02	0.04240827	0.05218556	0.04586448	FALSE
GLHLLIGLA	orf1ab polyprotein	HLA-B13:02	0.04240827	0.05218556	0.04586448	FALSE
PQVNGLTSI	orf1a polyprotein;orf1ab polyprotein	HLA-B13:02	0.04240827	0.05218556	0.04586448	FALSE
AISSVLNDI	surface glycoprotein	HLA-B13:02	0.04240827	0.05218556	0.04586448	FALSE
GQQGEVPVSI	orf1ab polyprotein	HLA-B13:02	0.04240827	0.05218556	0.04586448	FALSE
GQTFSVLAC	orf1a polyprotein;orf1ab polyprotein	HLA-B13:02	0.04240827	0.05218556	0.04586448	FALSE
GQINDMILS	orf1ab polyprotein	HLA-B13:02	0.04240827	0.05218556	0.04586448	FALSE
RQWLPTGTLLV	orf1ab polyprotein	HLA-B13:02	0.04240827	0.05218556	0.04586448	FALSE
YQCGHYKHI	orf1a polyprotein;orf1ab polyprotein	HLA-B13:02	0.04240827	0.05218556	0.04586448	FALSE
ALGKLQDV	surface glycoprotein	HLA-B13:02	0.04240827	0.05218556	0.04586448	FALSE
GQQDGSEDN	orf1a polyprotein;orf1ab polyprotein	HLA-B13:02	0.04240827	0.05218556	0.04586448	FALSE
SIWNLDYII	ORF6 protein	HLA-B13:02	0.04240827	0.05218556	0.04586448	FALSE
MQNCVLKLKV	orf1a polyprotein;orf1ab polyprotein	HLA-B13:02	0.04240827	0.05218556	0.04586448	FALSE
RQVVNVVTTKI	orf1a polyprotein;orf1ab polyprotein	HLA-B13:02	0.04240827	0.05218556	0.04586448	FALSE
HVYQLRARSV	ORF7a protein	HLA-B13:02	0.04240827	0.05218556	0.04586448	FALSE
IQFPNTYLE	orf1a polyprotein;orf1ab polyprotein	HLA-B13:02	0.04240827	0.05218556	0.04586448	FALSE
VLAAVYRI	membrane glycoprotein	HLA-B13:02	0.04240827	0.05218556	0.04586448	FALSE
KIALKGGKI	orf1a polyprotein;orf1ab polyprotein	HLA-B13:02	0.04240827	0.05218556	0.04586448	FALSE
AFASEAARV	orf1a polyprotein;orf1ab polyprotein	HLA-B13:02	0.04240827	0.05218556	0.04586448	FALSE
WLGFIAGLI	surface glycoprotein	HLA-B13:02	0.04240827	0.05218556	0.04586448	FALSE
TQFNYYKK	orf1ab polyprotein	HLA-B13:02	0.04240827	0.05218556	0.04586448	FALSE
SLSGFKLKD	orf1a polyprotein;orf1ab polyprotein	HLA-B13:02	0.04240827	0.05218556	0.04586448	FALSE
PIIGDELKI	orf1ab polyprotein	HLA-B13:02	0.04240827	0.05218556	0.04586448	FALSE
LQLGFSTGV	orf1ab polyprotein	HLA-B13:02	0.04240827	0.05218556	0.04586448	FALSE
GLYRKCVKS	orf1a polyprotein;orf1ab polyprotein	HLA-B13:02	0.04240827	0.05218556	0.04586448	FALSE
AQTGSSKCV	orf1ab polyprotein	HLA-B13:02	0.04240827	0.05218556	0.04586448	FALSE
GQQGEVPVS	orf1ab polyprotein	HLA-B13:02	0.04240827	0.05218556	0.04586448	FALSE
KQASLNGV	orf1ab polyprotein	HLA-B13:02	0.04240827	0.05218556	0.04586448	FALSE
LQPEEEQEE	orf1a polyprotein;orf1ab polyprotein	HLA-B13:02	0.04240827	0.05218556	0.04586448	FALSE
GQVDLFRN	orf1ab polyprotein	HLA-B13:02	0.04240827	0.05218556	0.04586448	FALSE
KLGASQRV	membrane glycoprotein	HLA-B13:02	0.04240827	0.05218556	0.04586448	FALSE
KGIKIQEGV	orf1a polyprotein;orf1ab polyprotein	HLA-B13:02	0.04240827	0.05218556	0.04586448	FALSE
RLCAYCCNI	envelope protein	HLA-B13:02	0.04240827	0.05218556	0.04586448	FALSE
QLGGLHLLI	orf1ab polyprotein	HLA-B13:02	0.04240827	0.05218556	0.04586448	FALSE
TQLSTDTGV	ORF3a protein	HLA-B13:02	0.04240827	0.05218556	0.04586448	FALSE
RVTKNSKV	orf1ab polyprotein	HLA-B13:02	0.04240827	0.05218556	0.04586448	FALSE
KQIRSAAKK	orf1a polyprotein;orf1ab polyprotein	HLA-B13:02	0.04240827	0.05218556	0.04586448	FALSE
RVYANLGERV	orf1ab polyprotein	HLA-B13:02	0.04240827	0.05218556	0.04586448	FALSE
GQVFGLYKN	orf1ab polyprotein	HLA-B13:02	0.04240827	0.05218556	0.04586448	FALSE
PQTLEILDI	surface glycoprotein	HLA-B13:02	0.04240827	0.05218556	0.04586448	FALSE
KQQTVTLLP	nucleocapsid phosphoprotein	HLA-B13:02	0.04240827	0.05218556	0.04586448	FALSE
GMSRIGMEV	nucleocapsid phosphoprotein	HLA-B13:02	0.04240827	0.05218556	0.04586448	FALSE
RQGFVDSDV	orf1a polyprotein;orf1ab polyprotein	HLA-B13:02	0.04240827	0.05218556	0.04586448	FALSE
RQCSGVTFQ	orf1a polyprotein;orf1ab polyprotein	HLA-B13:02	0.04240827	0.05218556	0.04586448	FALSE
RQFHQKLLKS	orf1ab polyprotein	HLA-B13:02	0.04240827	0.05218556	0.04586448	FALSE
GNCDVVIGI	surface glycoprotein	HLA-B13:02	0.04240827	0.05218556	0.04586448	FALSE
GVEHVTFFI	ORF3a protein	HLA-B13:02	0.04240827	0.05218556	0.04586448	FALSE
FQTRAGCLI	surface glycoprotein	HLA-B13:02	0.04240827	0.05218556	0.04586448	FALSE
LLSTDGNKI	orf1ab polyprotein	HLA-B13:02	0.04240827	0.05218556	0.04586448	FALSE
LQTYVTQQLI	surface glycoprotein	HLA-B13:02	0.04240827	0.05218556	0.04586448	FALSE
RINWITGGI	membrane glycoprotein	HLA-B13:02	0.04240827	0.05218556	0.04586448	FALSE
CQVHGNAHV	orf1ab polyprotein	HLA-B13:02	0.04240827	0.05218556	0.04586448	FALSE
LQNNELSPV	orf1a polyprotein;orf1ab polyprotein	HLA-B13:02	0.04240827	0.05218556	0.04586448	FALSE
GIGVTQNVLY	surface glycoprotein	HLA-A29:02;HLA-A36:01	0.071538515	0.06462469	0.002818125	FALSE
GVTQNVLY	surface glycoprotein	HLA-A29:02;HLA-A36:01	0.071538515	0.06462469	0.002818125	FALSE
ILFTRFFY	orf1a polyprotein;orf1ab polyprotein	HLA-A29:02;HLA-A36:01	0.071538515	0.06462469	0.002818125	FALSE
LLSVCLGSLIY	orf1a polyprotein;orf1ab polyprotein	HLA-A29:02;HLA-A36:01	0.071538515	0.06462469	0.002818125	FALSE
IVAIVVTCLAY	orf1a polyprotein;orf1ab polyprotein	HLA-A29:02;HLA-A36:01	0.071538515	0.06462469	0.002818125	FALSE
VDTVSALVY	orf1ab polyprotein	HLA-A29:02;HLA-A36:01	0.071538515	0.06462469	0.002818125	FALSE
MCASLKELL	orf1a polyprotein;orf1ab polyprotein	HLA-A68:02;HLA-B38:01	0.069649887	0.059232365	0.009594902	FALSE
GHLRIAGHHL	membrane glycoprotein	HLA-B38:01;HLA-B48:01	0.045506589	0.04412619	0.049182904	FALSE
SKTPEEHFI	orf1a polyprotein;orf1ab polyprotein	HLA-B38:01;HLA-B48:01	0.045506589	0.04412619	0.049182904	FALSE
AKSHNIALI	orf1a polyprotein;orf1ab polyprotein	HLA-B38:01;HLA-B48:01	0.045506589	0.04412619	0.049182904	FALSE
QEAYEQAV	orf1a polyprotein;orf1ab polyprotein	HLA-B37:01;HLA-B49:01	0.054137203	0.053042174	0.031430965	FALSE
KEGFFTYI	orf1ab polyprotein	HLA-B37:01;HLA-B49:01	0.054137203	0.053042174	0.031430965	FALSE
KLKKSLNVA	orf1a polyprotein;orf1ab polyprotein	HLA-A02:03;HLA-B55:01	0.031217047	0.034284115	0.072306354	FALSE
GVAGALNKA	orf1a polyprotein;orf1ab polyprotein	HLA-A02:03;HLA-B55:01	0.031217047	0.034284115	0.072306354	FALSE
ILRGHLRIA	membrane glycoprotein	HLA-A02:03;HLA-B55:01	0.031217047	0.034284115	0.072306354	FALSE
QLRKQIRSA	orf1a polyprotein;orf1ab polyprotein	HLA-A02:03;HLA-B55:01	0.031217047	0.034284115	0.072306354	FALSE
YLKHGGGVA	orf1a polyprotein;orf1ab polyprotein	HLA-A02:03;HLA-B55:01	0.031217047	0.034284115	0.072306354	FALSE
LLKDCPAVA	orf1ab polyprotein	HLA-A02:03;HLA-B55:01	0.031217047	0.034284115	0.072306354	FALSE
EFYEAMYTP	orf1ab polyprotein	HLA-A23:01;HLA-B45:01	0.083367135	0.041617044	0.00900985	FALSE
GETFVTHSK	orf1a polyprotein;orf1ab polyprotein	HLA-B40:02;HLA-B41:01	0.044608839	0.02713583	0.062921633	FALSE
QSAVKRTI	orf1a polyprotein;orf1ab polyprotein	HLA-B52:01;HLA-B58:02	0.042325202	0.019228407	0.072230749	FALSE
QSYGFQPTN	surface glycoprotein	HLA-B52:01;HLA-B58:02	0.042325202	0.019228407	0.072230749	FALSE
NGMNGRTI	orf1a polyprotein;orf1ab polyprotein	HLA-B52:01;HLA-B58:02	0.042325202	0.019228407	0.072230749	FALSE
NSWLMWLI	orf1a polyprotein;orf1ab polyprotein	HLA-B52:01;HLA-B58:02	0.042325202	0.019228407	0.072230749	FALSE
QSFLNRVC	orf1ab polyprotein	HLA-B52:01;HLA-B58:02	0.042325202	0.019228407	0.072230749	FALSE
LSTDGNKI	orf1ab polyprotein	HLA-B52:01;HLA-B58:02	0.042325202	0.019228407	0.072230749	FALSE
QTLEILDI	surface glycoprotein	HLA-B52:01;HLA-B58:02	0.042325202	0.019228407	0.072230749	FALSE
AGNVQLRVI	orf1a polyprotein;orf1ab polyprotein	HLA-B52:01;HLA-B58:02	0.042325202	0.019228407	0.072230749	FALSE
VSFLAHIQ	orf1a polyprotein;orf1ab polyprotein	HLA-B52:01;HLA-B58:02	0.042325202	0.019228407	0.072230749	FALSE
QTTTIQTI	orf1a polyprotein;orf1ab polyprotein	HLA-B52:01;HLA-B58:02	0.042325202	0.019228407	0.072230749	FALSE
VVNIQKEI	surface glycoprotein	HLA-B52:01;HLA-B58:02	0.042325202	0.019228407	0.072230749	FALSE
HNESGLKTI	orf1a polyprotein;orf1ab polyprotein	HLA-B38:01;HLA-B53:01	0.073140525	0.049457393	0.010731698	FALSE
TSFGPLVRKI	orf1ab polyprotein	HLA-A25:01;HLA-A68:02;HLA-B58:02	0.075715557	0.054749393	0.001679362	FALSE
PVLKGVKLHY	surface glycoprotein	HLA-A29:02	0.064331426	0.064508622	0.002818125	FALSE
FAYANRNRFLY	membrane glycoprotein	HLA-A29:02	0.064331426	0.064508622	0.002818125	FALSE
VNLKQLPFFYY	orf1ab polyprotein	HLA-A29:02	0.064331426	0.064508622	0.002818125	FALSE
YFRLTLGVYDY	orf1a polyprotein;orf1ab polyprotein	HLA-A29:02	0.064331426	0.064508622	0.002818125	FALSE
YLYALVYFLQ	ORF3a protein	HLA-A29:02	0.064331426	0.064508622	0.002818125	FALSE
FVNLKQLPFFYY	orf1ab polyprotein	HLA-A29:02	0.064331426	0.064508622	0.002818125	FALSE
NNATNKATY	orf1a polyprotein;orf1ab polyprotein	HLA-A29:02	0.064331426	0.064508622	0.002818125	FALSE
GVVDYGARFYF	orf1a polyprotein;orf1ab polyprotein	HLA-A29:02	0.064331426	0.064508622	0.002818125	FALSE
TWICLLQFAY	membrane glycoprotein	HLA-A29:02	0.064331426	0.064508622	0.002818125	FALSE
VNLHSSRLSF	orf1ab polyprotein	HLA-A29:02	0.064331426	0.064508622	0.002818125	FALSE
LNGGAYTRY	orf1a polyprotein;orf1ab polyprotein	HLA-A29:02	0.064331426	0.064508622	0.002818125	FALSE
FNPPALQDAY	orf1a polyprotein;orf1ab polyprotein	HLA-A29:02	0.064331426	0.064508622	0.002818125	FALSE
FLPGVYSVIYLY	orf1a polyprotein;orf1ab polyprotein	HLA-A29:02	0.064331426	0.064508622	0.002818125	FALSE
GNAAISDYDY	orf1ab polyprotein	HLA-A29:02	0.064331426	0.064508622	0.002818125	FALSE
GLFCLLNRYF	orf1a polyprotein;orf1ab polyprotein	HLA-A29:02	0.064331426	0.064508622	0.002818125	FALSE
ILTALRLCAY	envelope protein	HLA-A29:02	0.064331426	0.064508622	0.002818125	FALSE
FLYIIKLIFLW	membrane glycoprotein	HLA-A29:02	0.064331426	0.064508622	0.002818125	FALSE
FVNLKQLPFFY	orf1ab polyprotein	HLA-A29:02	0.064331426	0.064508622	0.002818125	FALSE
AMSAFAMMF	orf1a polyprotein;orf1ab polyprotein	HLA-A29:02	0.064331426	0.064508622	0.002818125	FALSE
SYTTTIKPVTY	orf1a polyprotein;orf1ab polyprotein	HLA-A29:02	0.064331426	0.064508622	0.002818125	FALSE
VNLVAVPTGY	orf1ab polyprotein	HLA-A29:02	0.064331426	0.064508622	0.002818125	FALSE
DYGARFYFY	orf1a polyprotein;orf1ab polyprotein	HLA-A29:02	0.064331426	0.064508622	0.002818125	FALSE
FNLVAMKYNY	orf1a polyprotein;orf1ab polyprotein	HLA-A29:02	0.064331426	0.064508622	0.002818125	FALSE
FKVSIWNLDY	ORF6 protein	HLA-A29:02	0.064331426	0.064508622	0.002818125	FALSE
HWFVTQRNFY	surface glycoprotein	HLA-A29:02	0.064331426	0.064508622	0.002818125	FALSE
YFFTLLLQLC	orf1a polyprotein;orf1ab polyprotein	HLA-A29:02	0.064331426	0.064508622	0.002818125	FALSE
VNSVLLFLAF	envelope protein	HLA-A29:02	0.064331426	0.064508622	0.002818125	FALSE
IVNSVLLFLAF	envelope protein	HLA-A29:02	0.064331426	0.064508622	0.002818125	FALSE
GVEGFNCYF	surface glycoprotein	HLA-A29:02	0.064331426	0.064508622	0.002818125	FALSE
VVQQLPETYF	orf1ab polyprotein	HLA-A29:02	0.064331426	0.064508622	0.002818125	FALSE
LMSNLGMPSY	orf1a polyprotein;orf1ab polyprotein	HLA-A29:02	0.064331426	0.064508622	0.002818125	FALSE
NDPFLGVYY	surface glycoprotein	HLA-A29:02	0.064331426	0.064508622	0.002818125	FALSE
AIMQLFFSYF	orf1a polyprotein;orf1ab polyprotein	HLA-A29:02	0.064331426	0.064508622	0.002818125	FALSE
FFTLLLQLC	orf1a polyprotein;orf1ab polyprotein	HLA-A29:02	0.064331426	0.064508622	0.002818125	FALSE
LNGDVVAIDY	orf1a polyprotein;orf1ab polyprotein	HLA-A29:02	0.064331426	0.064508622	0.002818125	FALSE
NVLTLVYKVYY	orf1a polyprotein;orf1ab polyprotein	HLA-A29:02	0.064331426	0.064508622	0.002818125	FALSE
WFLAYILFT	orf1a polyprotein;orf1ab polyprotein	HLA-A29:02	0.064331426	0.064508622	0.002818125	FALSE
QFKHLIPLMY	orf1ab polyprotein	HLA-A29:02	0.064331426	0.064508622	0.002818125	FALSE
GYLQPRTFLLKY	surface glycoprotein	HLA-A29:02	0.064331426	0.064508622	0.002818125	FALSE
FLLNKEMY	orf1a polyprotein;orf1ab polyprotein	HLA-A29:02	0.064331426	0.064508622	0.002818125	FALSE
VYLAVFDKNLY	orf1a polyprotein;orf1ab polyprotein	HLA-A29:02	0.064331426	0.064508622	0.002818125	FALSE
HLLIGLAKRF	orf1ab polyprotein	HLA-A29:02	0.064331426	0.064508622	0.002818125	FALSE
KFCLEASFNY	orf1a polyprotein;orf1ab polyprotein	HLA-A29:02	0.064331426	0.064508622	0.002818125	FALSE
YNYKLPDDF	surface glycoprotein	HLA-A29:02	0.064331426	0.064508622	0.002818125	FALSE
LFVVEVVDKY	orf1ab polyprotein	HLA-A29:02	0.064331426	0.064508622	0.002818125	FALSE
PFLYLYALVY	ORF3a protein	HLA-A29:02	0.064331426	0.064508622	0.002818125	FALSE
FLGYFCTCY	orf1a polyprotein;orf1ab polyprotein	HLA-A29:02	0.064331426	0.064508622	0.002818125	FALSE
ITLATCELYHY	ORF7a protein	HLA-A29:02	0.064331426	0.064508622	0.002818125	FALSE
LVYFLQSINF	ORF3a protein	HLA-A29:02	0.064331426	0.064508622	0.002818125	FALSE
VFSAVGNICY	orf1a polyprotein;orf1ab polyprotein	HLA-A29:02	0.064331426	0.064508622	0.002818125	FALSE
FGLFCLLNRY	orf1a polyprotein;orf1ab polyprotein	HLA-A29:02	0.064331426	0.064508622	0.002818125	FALSE
GLAAIMQLFF	orf1a polyprotein;orf1ab polyprotein	HLA-A29:02	0.064331426	0.064508622	0.002818125	FALSE
LAYILFTRFFY	orf1a polyprotein;orf1ab polyprotein	HLA-A29:02	0.064331426	0.064508622	0.002818125	FALSE
FLAYILFTRFFY	orf1a polyprotein;orf1ab polyprotein	HLA-A29:02	0.064331426	0.064508622	0.002818125	FALSE
IDLVPNQPY	orf1a polyprotein;orf1ab polyprotein	HLA-A29:02	0.064331426	0.064508622	0.002818125	FALSE
SFLPGVYSVIY	orf1a polyprotein;orf1ab polyprotein	HLA-A29:02	0.064331426	0.064508622	0.002818125	FALSE
TFKVSIWNLDY	ORF6 protein	HLA-A29:02	0.064331426	0.064508622	0.002818125	FALSE
AFVNLKQLPFFY	orf1ab polyprotein	HLA-A29:02	0.064331426	0.064508622	0.002818125	FALSE
ANFCALILAY	orf1a polyprotein;orf1ab polyprotein	HLA-A29:02	0.064331426	0.064508622	0.002818125	FALSE
MLLEIKDTEKY	orf1a polyprotein;orf1ab polyprotein	HLA-A29:02	0.064331426	0.064508622	0.002818125	FALSE
LLFVVEVVDKY	orf1ab polyprotein	HLA-A29:02	0.064331426	0.064508622	0.002818125	FALSE
VLMSNLGMPSY	orf1a polyprotein;orf1ab polyprotein	HLA-A29:02	0.064331426	0.064508622	0.002818125	FALSE
VNLKQLPFFY	orf1ab polyprotein	HLA-A29:02	0.064331426	0.064508622	0.002818125	FALSE
HNSHEGKTFY	orf1a polyprotein;orf1ab polyprotein	HLA-A29:02	0.064331426	0.064508622	0.002818125	FALSE
LVAAGLEAPFLY	ORF3a protein	HLA-A29:02	0.064331426	0.064508622	0.002818125	FALSE
LLSDLQDLKW	orf1a polyprotein;orf1ab polyprotein	HLA-A29:02	0.064331426	0.064508622	0.002818125	FALSE
WICLLQFAY	membrane glycoprotein	HLA-A29:02	0.064331426	0.064508622	0.002818125	FALSE
NLVAMKYNY	orf1a polyprotein;orf1ab polyprotein	HLA-A29:02	0.064331426	0.064508622	0.002818125	FALSE
LFWNCNVDRY	orf1ab polyprotein	HLA-A29:02	0.064331426	0.064508622	0.002818125	FALSE
VETSNSFDV	orf1a polyprotein;orf1ab polyprotein	HLA-B41:01;HLA-B49:01;HLA-B50:01	0.060932045	0.049827874	0.019703166	FALSE
TETICAPLTV	orf1ab polyprotein	HLA-B41:01;HLA-B49:01;HLA-B50:01	0.060932045	0.049827874	0.019703166	FALSE
TYHPNCVNC	orf1ab polyprotein	HLA-A23:01;HLA-C14:03	0.064702857	0.033649724	0.031860052	FALSE
KRNIKPVPEVK	orf1ab polyprotein	HLA-B27:05	0.048759467	0.064026816	0.01690893	FALSE
RRIRGGDGK	nucleocapsid phosphoprotein	HLA-B27:05	0.048759467	0.064026816	0.01690893	FALSE
KRISNCVAD	surface glycoprotein	HLA-B27:05	0.048759467	0.064026816	0.01690893	FALSE
QRNFYEPQII	surface glycoprotein	HLA-B27:05	0.048759467	0.064026816	0.01690893	FALSE
YRAFDIYNDK	orf1ab polyprotein	HLA-B27:05	0.048759467	0.064026816	0.01690893	FALSE
GRWVLNNDYY	orf1a polyprotein;orf1ab polyprotein	HLA-B27:05	0.048759467	0.064026816	0.01690893	FALSE
ERVRQALLK	orf1ab polyprotein	HLA-B27:05	0.048759467	0.064026816	0.01690893	FALSE
ARVVRSIFSR	orf1a polyprotein;orf1ab polyprotein	HLA-B27:05	0.048759467	0.064026816	0.01690893	FALSE
ARTVYDDGARR	orf1a polyprotein;orf1ab polyprotein	HLA-B27:05	0.048759467	0.064026816	0.01690893	FALSE
FRLTLGVYD	orf1a polyprotein;orf1ab polyprotein	HLA-B27:05	0.048759467	0.064026816	0.01690893	FALSE
DRYFKYWDQTY	orf1ab polyprotein	HLA-B27:05	0.048759467	0.064026816	0.01690893	FALSE
ARVECFDKFKV	orf1ab polyprotein	HLA-B27:05	0.048759467	0.064026816	0.01690893	FALSE
TRLQSLENVAF	orf1ab polyprotein	HLA-B27:05	0.048759467	0.064026816	0.01690893	FALSE
ARFPKSDGT	orf1a polyprotein;orf1ab polyprotein	HLA-B27:05	0.048759467	0.064026816	0.01690893	FALSE
NRQFHQKLLK	orf1ab polyprotein	HLA-B27:05	0.048759467	0.064026816	0.01690893	FALSE
QRKYKGIKI	orf1a polyprotein;orf1ab polyprotein	HLA-B27:05	0.048759467	0.064026816	0.01690893	FALSE
VRFPNITNLC	surface glycoprotein	HLA-B27:05	0.048759467	0.064026816	0.01690893	FALSE
SRNYIAQVDV	ORF10 protein	HLA-B27:05	0.048759467	0.064026816	0.01690893	FALSE
VRLQAGNAT	orf1a polyprotein;orf1ab polyprotein	HLA-B27:05	0.048759467	0.064026816	0.01690893	FALSE
KRNVIPTIT	orf1ab polyprotein	HLA-B27:05	0.048759467	0.064026816	0.01690893	FALSE
NRFLYIIKLIF	membrane glycoprotein	HLA-B27:05	0.048759467	0.064026816	0.01690893	FALSE
ARDLSLQFKR	orf1a polyprotein;orf1ab polyprotein	HLA-B27:05	0.048759467	0.064026816	0.01690893	FALSE
TRAGCLIGA	surface glycoprotein	HLA-B27:05	0.048759467	0.064026816	0.01690893	FALSE
SRNSSRNST	nucleocapsid phosphoprotein	HLA-B27:05	0.048759467	0.064026816	0.01690893	FALSE
FRIDGDMVPH	orf1ab polyprotein	HLA-B27:05	0.048759467	0.064026816	0.01690893	FALSE
SRVLGLKTLA	orf1a polyprotein;orf1ab polyprotein	HLA-B27:05	0.048759467	0.064026816	0.01690893	FALSE
YRLANECAQV	orf1ab polyprotein	HLA-B27:05	0.048759467	0.064026816	0.01690893	FALSE
LRVCVDTVR	orf1a polyprotein;orf1ab polyprotein	HLA-B27:05	0.048759467	0.064026816	0.01690893	FALSE
SRQRLTKYTM	orf1ab polyprotein	HLA-B27:05	0.048759467	0.064026816	0.01690893	FALSE
YRLFRKSNLK	surface glycoprotein	HLA-B27:05	0.048759467	0.064026816	0.01690893	FALSE
KRNIKPVPE	orf1ab polyprotein	HLA-B27:05	0.048759467	0.064026816	0.01690893	FALSE
SRVKNLNSS	envelope protein	HLA-B27:05	0.048759467	0.064026816	0.01690893	FALSE
HRLYECLYR	orf1ab polyprotein	HLA-B27:05	0.048759467	0.064026816	0.01690893	FALSE
KRWQLALSKG	ORF3a protein	HLA-B27:05	0.048759467	0.064026816	0.01690893	FALSE
RRNVATLQA	orf1ab polyprotein	HLA-B27:05	0.048759467	0.064026816	0.01690893	FALSE
RRAFGEYSHV	orf1a polyprotein;orf1ab polyprotein	HLA-B27:05	0.048759467	0.064026816	0.01690893	FALSE
YRINWITGG	membrane glycoprotein	HLA-B27:05	0.048759467	0.064026816	0.01690893	FALSE
YRVVVLSFELL	surface glycoprotein	HLA-B27:05	0.048759467	0.064026816	0.01690893	FALSE
NRFNVAITRA	orf1ab polyprotein	HLA-B27:05	0.048759467	0.064026816	0.01690893	FALSE
LRTTNGDFLH	orf1a polyprotein;orf1ab polyprotein	HLA-B27:05	0.048759467	0.064026816	0.01690893	FALSE
LRQWLPTGT	orf1ab polyprotein	HLA-B27:05	0.048759467	0.064026816	0.01690893	FALSE
LRCGACIRR	orf1ab polyprotein	HLA-B27:05	0.048759467	0.064026816	0.01690893	FALSE
LRARSVSPK	ORF7a protein	HLA-B27:05	0.048759467	0.064026816	0.01690893	FALSE
SRIIPARARV	orf1ab polyprotein	HLA-B27:05	0.048759467	0.064026816	0.01690893	FALSE
KRHTFSNYQH	orf1ab polyprotein	HLA-B27:05	0.048759467	0.064026816	0.01690893	FALSE
ERLKLFDRYF	orf1ab polyprotein	HLA-B27:05	0.048759467	0.064026816	0.01690893	FALSE
GRWVLNNDY	orf1a polyprotein;orf1ab polyprotein	HLA-B27:05	0.048759467	0.064026816	0.01690893	FALSE
SRYWEPEFYE	orf1ab polyprotein	HLA-B27:05	0.048759467	0.064026816	0.01690893	FALSE
NRYLALYNKY	orf1a polyprotein;orf1ab polyprotein	HLA-B27:05	0.048759467	0.064026816	0.01690893	FALSE
SRNLQEFKP	orf1ab polyprotein	HLA-B27:05	0.048759467	0.064026816	0.01690893	FALSE
KRNVIPTITQM	orf1ab polyprotein	HLA-B27:05	0.048759467	0.064026816	0.01690893	FALSE
HRLYECLYRNR	orf1ab polyprotein	HLA-B27:05	0.048759467	0.064026816	0.01690893	FALSE
KRVLNVVCK	orf1a polyprotein;orf1ab polyprotein	HLA-B27:05	0.048759467	0.064026816	0.01690893	FALSE
CRFVTDTPK	orf1a polyprotein;orf1ab polyprotein	HLA-B27:05	0.048759467	0.064026816	0.01690893	FALSE
MRLWLCWKCR	ORF3a protein	HLA-B27:05	0.048759467	0.064026816	0.01690893	FALSE
MRLWLCWKC	ORF3a protein	HLA-B27:05	0.048759467	0.064026816	0.01690893	FALSE
TRFQTLLALH	surface glycoprotein	HLA-B27:05	0.048759467	0.064026816	0.01690893	FALSE
TRFASVYAWNR	surface glycoprotein	HLA-B27:05	0.048759467	0.064026816	0.01690893	FALSE
ARTVYDDGAR	orf1a polyprotein;orf1ab polyprotein	HLA-B27:05	0.048759467	0.064026816	0.01690893	FALSE
GRLQSLQTYV	surface glycoprotein	HLA-B27:05	0.048759467	0.064026816	0.01690893	FALSE
MRTFKVSIWNL	ORF6 protein	HLA-B27:05	0.048759467	0.064026816	0.01690893	FALSE
WRVYSTGSNV	surface glycoprotein	HLA-B27:05	0.048759467	0.064026816	0.01690893	FALSE
IRQGTDYKH	nucleocapsid phosphoprotein	HLA-B27:05	0.048759467	0.064026816	0.01690893	FALSE
GRYMSALNHT	orf1a polyprotein;orf1ab polyprotein	HLA-B27:05	0.048759467	0.064026816	0.01690893	FALSE
RRIRGGDGKMK	nucleocapsid phosphoprotein	HLA-B27:05	0.048759467	0.064026816	0.01690893	FALSE
GRTIAFGGC	orf1a polyprotein;orf1ab polyprotein	HLA-B27:05	0.048759467	0.064026816	0.01690893	FALSE
RRPQGLPNNT	nucleocapsid phosphoprotein	HLA-B27:05	0.048759467	0.064026816	0.01690893	FALSE
RRVVFNGV	orf1a polyprotein;orf1ab polyprotein	HLA-B27:05	0.048759467	0.064026816	0.01690893	FALSE
ARVECFDKFK	orf1ab polyprotein	HLA-B27:05	0.048759467	0.064026816	0.01690893	FALSE
ARDLICAQK	surface glycoprotein	HLA-B27:05	0.048759467	0.064026816	0.01690893	FALSE
ARDLSLQFK	orf1a polyprotein;orf1ab polyprotein	HLA-B27:05	0.048759467	0.064026816	0.01690893	FALSE
ARARVECFDK	orf1ab polyprotein	HLA-B27:05	0.048759467	0.064026816	0.01690893	FALSE
SRLDKVEAEV	surface glycoprotein	HLA-B27:05	0.048759467	0.064026816	0.01690893	FALSE
IRHVRAWIGF	orf1ab polyprotein	HLA-B27:05	0.048759467	0.064026816	0.01690893	FALSE
ARIVYTACSH	orf1ab polyprotein	HLA-B27:05	0.048759467	0.064026816	0.01690893	FALSE
RRLISMMGFK	orf1ab polyprotein	HLA-B27:05	0.048759467	0.064026816	0.01690893	FALSE
LRIAGHHLGR	membrane glycoprotein	HLA-B27:05	0.048759467	0.064026816	0.01690893	FALSE
CRFDTRVLSNL	orf1ab polyprotein	HLA-B27:05	0.048759467	0.064026816	0.01690893	FALSE
LRLIDAMMF	orf1a polyprotein;orf1ab polyprotein	HLA-B27:05	0.048759467	0.064026816	0.01690893	FALSE
GRYMSALNHTK	orf1a polyprotein;orf1ab polyprotein	HLA-B27:05	0.048759467	0.064026816	0.01690893	FALSE
GRLIIRENN	orf1ab polyprotein	HLA-B27:05	0.048759467	0.064026816	0.01690893	FALSE
GRYMSALNH	orf1a polyprotein;orf1ab polyprotein	HLA-B27:05	0.048759467	0.064026816	0.01690893	FALSE
RRARSVASQ	surface glycoprotein	HLA-B27:05	0.048759467	0.064026816	0.01690893	FALSE
VRMYIFFASF	orf1a polyprotein;orf1ab polyprotein	HLA-B27:05	0.048759467	0.064026816	0.01690893	FALSE
KRTIKGTHH	orf1a polyprotein;orf1ab polyprotein	HLA-B27:05	0.048759467	0.064026816	0.01690893	FALSE
GRLIIRENNR	orf1ab polyprotein	HLA-B27:05	0.048759467	0.064026816	0.01690893	FALSE
GRFVLALLS	orf1a polyprotein;orf1ab polyprotein	HLA-B27:05	0.048759467	0.064026816	0.01690893	FALSE
LRARSVSPKLF	ORF7a protein	HLA-B27:05	0.048759467	0.064026816	0.01690893	FALSE
IRGGDGKMK	nucleocapsid phosphoprotein	HLA-B27:05	0.048759467	0.064026816	0.01690893	FALSE
KRRVVFNGVSF	orf1a polyprotein;orf1ab polyprotein	HLA-B27:05	0.048759467	0.064026816	0.01690893	FALSE
SRNSTPGSSR	nucleocapsid phosphoprotein	HLA-B27:05	0.048759467	0.064026816	0.01690893	FALSE
RRLISMMGFKM	orf1ab polyprotein	HLA-B27:05	0.048759467	0.064026816	0.01690893	FALSE
RRGPEQTQGNF	nucleocapsid phosphoprotein	HLA-B27:05	0.048759467	0.064026816	0.01690893	FALSE
FRYMNSQGLL	orf1a polyprotein;orf1ab polyprotein	HLA-B27:05	0.048759467	0.064026816	0.01690893	FALSE
SRLSFKELLVY	orf1ab polyprotein	HLA-B27:05	0.048759467	0.064026816	0.01690893	FALSE
DRLNQLESKM	nucleocapsid phosphoprotein	HLA-B27:05	0.048759467	0.064026816	0.01690893	FALSE
SRGGSQASSR	nucleocapsid phosphoprotein	HLA-B27:05	0.048759467	0.064026816	0.01690893	FALSE
ARSVSPKLFIR	ORF7a protein	HLA-B27:05	0.048759467	0.064026816	0.01690893	FALSE
ARHINAQVAK	orf1a polyprotein;orf1ab polyprotein	HLA-B27:05	0.048759467	0.064026816	0.01690893	FALSE
IRVGARKSA	ORF8 protein	HLA-B27:05	0.048759467	0.064026816	0.01690893	FALSE
GRVDGQVDLFR	orf1ab polyprotein	HLA-B27:05	0.048759467	0.064026816	0.01690893	FALSE
GRWVLNNDYYR	orf1a polyprotein;orf1ab polyprotein	HLA-B27:05	0.048759467	0.064026816	0.01690893	FALSE
NRVCGVSAAR	orf1ab polyprotein	HLA-B27:05	0.048759467	0.064026816	0.01690893	FALSE
SRYWEPEFYEAM	orf1ab polyprotein	HLA-B27:05	0.048759467	0.064026816	0.01690893	FALSE
ARSEDKRAK	orf1a polyprotein;orf1ab polyprotein	HLA-B27:05	0.048759467	0.064026816	0.01690893	FALSE
GRSGETLGVLV	orf1a polyprotein;orf1ab polyprotein	HLA-B27:05	0.048759467	0.064026816	0.01690893	FALSE
SRVKNLNSSR	envelope protein	HLA-B27:05	0.048759467	0.064026816	0.01690893	FALSE
NRYFRLTLGVY	orf1a polyprotein;orf1ab polyprotein	HLA-B27:05	0.048759467	0.064026816	0.01690893	FALSE
TRFQTLLALHR	surface glycoprotein	HLA-B27:05	0.048759467	0.064026816	0.01690893	FALSE
SRNSTPGSS	nucleocapsid phosphoprotein	HLA-B27:05	0.048759467	0.064026816	0.01690893	FALSE
ARLTPCGTGT	orf1ab polyprotein	HLA-B27:05	0.048759467	0.064026816	0.01690893	FALSE
NRNRFLYIIK	membrane glycoprotein	HLA-B27:05	0.048759467	0.064026816	0.01690893	FALSE
SRLSFKELLV	orf1ab polyprotein	HLA-B27:05	0.048759467	0.064026816	0.01690893	FALSE
SRNLQEFKPR	orf1ab polyprotein	HLA-B27:05	0.048759467	0.064026816	0.01690893	FALSE
KRWQLALSKGV	ORF3a protein	HLA-B27:05	0.048759467	0.064026816	0.01690893	FALSE
GRCDIKDLPK	membrane glycoprotein	HLA-B27:05	0.048759467	0.064026816	0.01690893	FALSE
ARTAPHGHV	orf1a polyprotein;orf1ab polyprotein	HLA-B27:05	0.048759467	0.064026816	0.01690893	FALSE
ARFPKSDGTGT	orf1a polyprotein;orf1ab polyprotein	HLA-B27:05	0.048759467	0.064026816	0.01690893	FALSE
RRIRGGDGKM	nucleocapsid phosphoprotein	HLA-B27:05	0.048759467	0.064026816	0.01690893	FALSE
KRNIKPVPEV	orf1ab polyprotein	HLA-B27:05	0.048759467	0.064026816	0.01690893	FALSE
GRFVLALLSD	orf1a polyprotein;orf1ab polyprotein	HLA-B27:05	0.048759467	0.064026816	0.01690893	FALSE
SRYWEPEFYEA	orf1ab polyprotein	HLA-B27:05	0.048759467	0.064026816	0.01690893	FALSE
GRTILGSALL	orf1a polyprotein;orf1ab polyprotein	HLA-B27:05	0.048759467	0.064026816	0.01690893	FALSE
NRNRFLYIIKL	membrane glycoprotein	HLA-B27:05	0.048759467	0.064026816	0.01690893	FALSE
ARLRAKHYV	orf1ab polyprotein	HLA-B27:05	0.048759467	0.064026816	0.01690893	FALSE
KRNVIPTITQ	orf1ab polyprotein	HLA-B27:05	0.048759467	0.064026816	0.01690893	FALSE
SRILGAGCFV	orf1ab polyprotein	HLA-B27:05	0.048759467	0.064026816	0.01690893	FALSE
FGLVAEWF	orf1a polyprotein;orf1ab polyprotein	HLA-C03:02	0.015277378	0.002918131	0.10967672	FALSE
CVRGTTVL	ORF7a protein	HLA-C03:02	0.015277378	0.002918131	0.10967672	FALSE
VVFVLWAH	orf1ab polyprotein	HLA-C03:02	0.015277378	0.002918131	0.10967672	FALSE
YAAFATAQ	orf1a polyprotein;orf1ab polyprotein	HLA-C03:02	0.015277378	0.002918131	0.10967672	FALSE
FVVFLLVT	envelope protein	HLA-C03:02	0.015277378	0.002918131	0.10967672	FALSE
FLLVTLAI	envelope protein	HLA-C03:02	0.015277378	0.002918131	0.10967672	FALSE
LIINLVQM	orf1a polyprotein;orf1ab polyprotein	HLA-C03:02	0.015277378	0.002918131	0.10967672	FALSE
FSLELQDH	ORF7b	HLA-C03:02	0.015277378	0.002918131	0.10967672	FALSE
LLFLVLIM	ORF7b	HLA-C03:02	0.015277378	0.002918131	0.10967672	FALSE
CAQVLSEM	orf1ab polyprotein	HLA-C03:02	0.015277378	0.002918131	0.10967672	FALSE
FNYLKSPNF	orf1a polyprotein;orf1ab polyprotein	HLA-C03:02	0.015277378	0.002918131	0.10967672	FALSE
IVVTCLAY	orf1a polyprotein;orf1ab polyprotein	HLA-C03:02	0.015277378	0.002918131	0.10967672	FALSE
SALLEDEF	orf1a polyprotein;orf1ab polyprotein	HLA-C03:02	0.015277378	0.002918131	0.10967672	FALSE
LGRYMSAL	orf1a polyprotein;orf1ab polyprotein	HLA-C03:02	0.015277378	0.002918131	0.10967672	FALSE
FTSDLATN	orf1a polyprotein;orf1ab polyprotein	HLA-C03:02	0.015277378	0.002918131	0.10967672	FALSE
FMRFRRAF	orf1a polyprotein;orf1ab polyprotein	HLA-C03:02	0.015277378	0.002918131	0.10967672	FALSE
LGTEVNEF	orf1a polyprotein;orf1ab polyprotein	HLA-C03:02	0.015277378	0.002918131	0.10967672	FALSE
ISFPLCAN	orf1ab polyprotein	HLA-C03:02	0.015277378	0.002918131	0.10967672	FALSE
FAMMFVKH	orf1a polyprotein;orf1ab polyprotein	HLA-C03:02	0.015277378	0.002918131	0.10967672	FALSE
LINTLNDL	orf1a polyprotein;orf1ab polyprotein	HLA-C03:02	0.015277378	0.002918131	0.10967672	FALSE
IITTVAAF	ORF8 protein	HLA-C03:02	0.015277378	0.002918131	0.10967672	FALSE
LLSVLLSM	orf1a polyprotein;orf1ab polyprotein	HLA-C03:02	0.015277378	0.002918131	0.10967672	FALSE
IANYAKPF	orf1a polyprotein;orf1ab polyprotein	HLA-C03:02	0.015277378	0.002918131	0.10967672	FALSE
YSLLLCRM	ORF10 protein	HLA-C03:02	0.015277378	0.002918131	0.10967672	FALSE
TALRLCAY	envelope protein	HLA-C03:02	0.015277378	0.002918131	0.10967672	FALSE
CALDPLSET	surface glycoprotein	HLA-C03:02	0.015277378	0.002918131	0.10967672	FALSE
MGIIAMSAF	orf1a polyprotein;orf1ab polyprotein	HLA-C03:02	0.015277378	0.002918131	0.10967672	FALSE
LCANGQVF	orf1ab polyprotein	HLA-C03:02	0.015277378	0.002918131	0.10967672	FALSE
LTRPLLES	membrane glycoprotein	HLA-C03:02	0.015277378	0.002918131	0.10967672	FALSE
FIYNKIVDE	ORF3a protein	HLA-C12:02	0.022576414	0.01859443	0.087708437	FALSE
WTIEYPIIG	orf1ab polyprotein	HLA-C12:02	0.022576414	0.01859443	0.087708437	FALSE
CAYCCNIVN	envelope protein	HLA-C12:02	0.022576414	0.01859443	0.087708437	FALSE
FIASFRLFA	membrane glycoprotein	HLA-C12:02	0.022576414	0.01859443	0.087708437	FALSE
FSALEPLVD	surface glycoprotein	HLA-C12:02	0.022576414	0.01859443	0.087708437	FALSE
KAYNVTQA	nucleocapsid phosphoprotein	HLA-C12:02	0.022576414	0.01859443	0.087708437	FALSE
KGVHFVCNL	ORF3a protein	HLA-C12:02	0.022576414	0.01859443	0.087708437	FALSE
VAFELWAKRN	orf1ab polyprotein	HLA-C12:02	0.022576414	0.01859443	0.087708437	FALSE
YAWNRKRIS	surface glycoprotein	HLA-C12:02	0.022576414	0.01859443	0.087708437	FALSE
MAYITGGVVQL	orf1a polyprotein;orf1ab polyprotein	HLA-C12:02	0.022576414	0.01859443	0.087708437	FALSE
AASGNLLLD	orf1ab polyprotein	HLA-C12:02	0.022576414	0.01859443	0.087708437	FALSE
IAFGGCVFS	orf1a polyprotein;orf1ab polyprotein	HLA-C12:02	0.022576414	0.01859443	0.087708437	FALSE
KGVEAVMYM	orf1a polyprotein;orf1ab polyprotein	HLA-C12:02	0.022576414	0.01859443	0.087708437	FALSE
CAYCCNIVNV	envelope protein	HLA-C12:02	0.022576414	0.01859443	0.087708437	FALSE
WNVVRIKIV	orf1ab polyprotein	HLA-C12:02	0.022576414	0.01859443	0.087708437	FALSE
NARNGVLIT	orf1ab polyprotein	HLA-C12:02	0.022576414	0.01859443	0.087708437	FALSE
ASFYYVWKS	orf1a polyprotein;orf1ab polyprotein	HLA-C12:02	0.022576414	0.01859443	0.087708437	FALSE
QAISMWALII	orf1a polyprotein;orf1ab polyprotein	HLA-C12:02	0.022576414	0.01859443	0.087708437	FALSE
VSAKPPPGD	orf1ab polyprotein	HLA-B46:01	0.008295641	0	0.118511232	FALSE
ICHDGKAH	surface glycoprotein	HLA-B46:01	0.008295641	0	0.118511232	FALSE
ILASFSAST	orf1a polyprotein;orf1ab polyprotein	HLA-B46:01	0.008295641	0	0.118511232	FALSE
YDHVISTSH	orf1ab polyprotein	HLA-B46:01	0.008295641	0	0.118511232	FALSE
VDTDLTKPY	orf1ab polyprotein	HLA-B46:01	0.008295641	0	0.118511232	FALSE
VSKVVKVTIDY	orf1ab polyprotein	HLA-B46:01	0.008295641	0	0.118511232	FALSE
VVREFLTRN	orf1ab polyprotein	HLA-B46:01	0.008295641	0	0.118511232	FALSE
SSKTPEEH	orf1a polyprotein;orf1ab polyprotein	HLA-B46:01	0.008295641	0	0.118511232	FALSE
CAKEIKES	orf1a polyprotein;orf1ab polyprotein	HLA-B46:01	0.008295641	0	0.118511232	FALSE
YICGDSTEC	surface glycoprotein	HLA-B46:01	0.008295641	0	0.118511232	FALSE
LLKEPCSSG	ORF7a protein	HLA-B46:01	0.008295641	0	0.118511232	FALSE
VTRDIAST	orf1a polyprotein;orf1ab polyprotein	HLA-B46:01	0.008295641	0	0.118511232	FALSE
LLHKPIVWH	orf1a polyprotein;orf1ab polyprotein	HLA-B46:01	0.008295641	0	0.118511232	FALSE
YCRHGTCER	orf1a polyprotein;orf1ab polyprotein	HLA-B46:01	0.008295641	0	0.118511232	FALSE
LLKSIAAT	orf1ab polyprotein	HLA-B46:01	0.008295641	0	0.118511232	FALSE
AICHDGKAH	surface glycoprotein	HLA-B46:01	0.008295641	0	0.118511232	FALSE
ASANIGCNH	orf1a polyprotein;orf1ab polyprotein	HLA-B46:01	0.008295641	0	0.118511232	FALSE
AIKCVPQAD	orf1ab polyprotein	HLA-B46:01	0.008295641	0	0.118511232	FALSE
TSNPTTFH	orf1a polyprotein;orf1ab polyprotein	HLA-B46:01	0.008295641	0	0.118511232	FALSE
VIWDYKRD	orf1ab polyprotein	HLA-B46:01	0.008295641	0	0.118511232	FALSE
TIKVFTTVD	orf1a polyprotein;orf1ab polyprotein	HLA-B46:01	0.008295641	0	0.118511232	FALSE
SLVVRCSF	ORF8 protein	HLA-B46:01	0.008295641	0	0.118511232	FALSE
SARIVYTAC	orf1ab polyprotein	HLA-B46:01	0.008295641	0	0.118511232	FALSE
AARDLICAQ	surface glycoprotein	HLA-B46:01	0.008295641	0	0.118511232	FALSE
PIHFYSKWY	ORF8 protein	HLA-B46:01	0.008295641	0	0.118511232	FALSE
KDASGKPVPY	orf1a polyprotein;orf1ab polyprotein	HLA-B46:01	0.008295641	0	0.118511232	FALSE
GLHPTQAP	orf1ab polyprotein	HLA-B46:01	0.008295641	0	0.118511232	FALSE
YIRVGARK	ORF8 protein	HLA-B46:01	0.008295641	0	0.118511232	FALSE
ASKILGLPT	orf1ab polyprotein	HLA-B46:01	0.008295641	0	0.118511232	FALSE
MWKGYGCSC	orf1a polyprotein;orf1ab polyprotein	HLA-B46:01	0.008295641	0	0.118511232	FALSE
LLKEPCSS	ORF7a protein	HLA-B46:01	0.008295641	0	0.118511232	FALSE
SAKPPPGD	orf1ab polyprotein	HLA-B46:01	0.008295641	0	0.118511232	FALSE
KARLYYDSM	orf1ab polyprotein	HLA-B46:01	0.008295641	0	0.118511232	FALSE
LVYDNKLKAH	orf1ab polyprotein	HLA-B46:01	0.008295641	0	0.118511232	FALSE
ASHMYCSF	orf1a polyprotein;orf1ab polyprotein	HLA-B46:01	0.008295641	0	0.118511232	FALSE
TNGVGYQPY	surface glycoprotein	HLA-B46:01	0.008295641	0	0.118511232	FALSE
FLKTNCCRF	orf1ab polyprotein	HLA-B46:01	0.008295641	0	0.118511232	FALSE
SSIVITSGD	ORF3a protein	HLA-B46:01	0.008295641	0	0.118511232	FALSE
VAGVSICST	orf1ab polyprotein	HLA-B46:01	0.008295641	0	0.118511232	FALSE
VIHFGAGSD	orf1ab polyprotein	HLA-B46:01	0.008295641	0	0.118511232	FALSE
YSFVSEET	envelope protein	HLA-B46:01	0.008295641	0	0.118511232	FALSE
LARAGKASC	orf1a polyprotein;orf1ab polyprotein	HLA-B46:01	0.008295641	0	0.118511232	FALSE
IAKKPTET	orf1ab polyprotein	HLA-B46:01	0.008295641	0	0.118511232	FALSE
NLREMLAH	orf1a polyprotein;orf1ab polyprotein	HLA-B46:01	0.008295641	0	0.118511232	FALSE
ASRELKVT	orf1a polyprotein;orf1ab polyprotein	HLA-B46:01	0.008295641	0	0.118511232	FALSE
FLKKDAPY	orf1a polyprotein;orf1ab polyprotein	HLA-B46:01	0.008295641	0	0.118511232	FALSE
SSIVITSG	ORF3a protein	HLA-B46:01	0.008295641	0	0.118511232	FALSE
TAYNGYLTSS	orf1a polyprotein;orf1ab polyprotein	HLA-B46:01	0.008295641	0	0.118511232	FALSE
SLKEGQIN	orf1ab polyprotein	HLA-B46:01	0.008295641	0	0.118511232	FALSE
SLKVPATVS	orf1a polyprotein;orf1ab polyprotein	HLA-B46:01	0.008295641	0	0.118511232	FALSE
LAKNVSLDN	orf1a polyprotein;orf1ab polyprotein	HLA-B46:01	0.008295641	0	0.118511232	FALSE
ISTEIYQAG	surface glycoprotein	HLA-B46:01	0.008295641	0	0.118511232	FALSE
FLRDGWEIVKF	orf1a polyprotein;orf1ab polyprotein	HLA-B46:01	0.008295641	0	0.118511232	FALSE
VVIPTKKAG	orf1a polyprotein;orf1ab polyprotein	HLA-B46:01	0.008295641	0	0.118511232	FALSE
KAYKDYLAS	orf1a polyprotein;orf1ab polyprotein	HLA-B46:01	0.008295641	0	0.118511232	FALSE
LIISVTSN	orf1a polyprotein;orf1ab polyprotein	HLA-B46:01	0.008295641	0	0.118511232	FALSE
SSNFGAISS	surface glycoprotein	HLA-B46:01	0.008295641	0	0.118511232	FALSE
TIANYAKPF	orf1a polyprotein;orf1ab polyprotein	HLA-B46:01	0.008295641	0	0.118511232	FALSE
LSKSLTEN	ORF6 protein	HLA-B46:01	0.008295641	0	0.118511232	FALSE
WCKDGHVET	orf1ab polyprotein	HLA-B46:01	0.008295641	0	0.118511232	FALSE
GSRGGSQAS	nucleocapsid phosphoprotein	HLA-B46:01	0.008295641	0	0.118511232	FALSE
YVGCHNKCAY	orf1a polyprotein;orf1ab polyprotein	HLA-B46:01	0.008295641	0	0.118511232	FALSE
VSKVVKVT	orf1ab polyprotein	HLA-B46:01	0.008295641	0	0.118511232	FALSE
SAKPPPGDQ	orf1ab polyprotein	HLA-B46:01	0.008295641	0	0.118511232	FALSE
GDYFVLTSH	orf1ab polyprotein	HLA-B46:01	0.008295641	0	0.118511232	FALSE
KAHKDKSAQ	orf1ab polyprotein	HLA-B46:01	0.008295641	0	0.118511232	FALSE
LLKEPCSSGT	ORF7a protein	HLA-B46:01	0.008295641	0	0.118511232	FALSE
KCKSAFYIL	orf1a polyprotein;orf1ab polyprotein	HLA-A30:01;HLA-B42:01	0.060686755	0.02664176	0.040796843	FALSE
TVKSVGKFC	orf1a polyprotein;orf1ab polyprotein	HLA-A30:01;HLA-B42:01	0.060686755	0.02664176	0.040796843	FALSE
IKWPWYIWLGF	surface glycoprotein	HLA-A23:01;HLA-B15:03	0.083767779	0.035118341	0.0050725	FALSE
SLSEQLRKQ	orf1a polyprotein;orf1ab polyprotein	HLA-A02:03;HLA-A02:04;HLA-A30:02	0.042989994	0.018336271	0.063326939	FALSE
RHVRAWIGF	orf1ab polyprotein	HLA-B15:03;HLA-B38:01;HLA-B57:03	0.068939121	0.045494587	0.009597438	FALSE
ASKKPRQK	nucleocapsid phosphoprotein	HLA-A30:01;HLA-B58:02	0.056773266	0.02675857	0.040796843	FALSE
KGRLIIREN	orf1ab polyprotein	HLA-A30:01;HLA-B58:02	0.056773266	0.02675857	0.040796843	FALSE
LPNNTASW	nucleocapsid phosphoprotein	HLA-B53:01;HLA-B54:01;HLA-B81:01	0.049630034	0.006470084	0.067852369	FALSE
GTLIVNSVLL	envelope protein	HLA-A30:01;HLA-B57:03	0.055999264	0.027264665	0.040796843	FALSE
CPDGVKHVYQL	ORF7a protein	HLA-B35:03;HLA-B42:01	0.044732724	0.031018473	0.047524414	FALSE
LPTMCDIRQL	orf1ab polyprotein	HLA-B35:03;HLA-B42:01	0.044732724	0.031018473	0.047524414	FALSE
YPKCDRAM	orf1ab polyprotein	HLA-B35:03;HLA-B42:01	0.044732724	0.031018473	0.047524414	FALSE
QLTPTWRV	surface glycoprotein	HLA-A02:04;HLA-B52:01	0.030964274	0.019109552	0.072230749	FALSE
YSFLPGVYSV	orf1a polyprotein;orf1ab polyprotein	HLA-A68:02;HLA-B54:01	0.040592089	0.016829603	0.065090447	FALSE
DRCILHCA	orf1ab polyprotein	HLA-B14:02	0.058139454	0.060947497	0.002258859	FALSE
DDYQGKPL	orf1a polyprotein;orf1ab polyprotein	HLA-B14:02	0.058139454	0.060947497	0.002258859	FALSE
DDTLRVEA	orf1a polyprotein;orf1ab polyprotein	HLA-B14:02	0.058139454	0.060947497	0.002258859	FALSE
LREPMLQSA	orf1a polyprotein;orf1ab polyprotein	HLA-B14:02	0.058139454	0.060947497	0.002258859	FALSE
NGYTVEEA	orf1a polyprotein;orf1ab polyprotein	HLA-B14:02	0.058139454	0.060947497	0.002258859	FALSE
DRLITGRL	surface glycoprotein	HLA-B14:02	0.058139454	0.060947497	0.002258859	FALSE
NVYIKNADI	orf1a polyprotein;orf1ab polyprotein	HLA-B14:02	0.058139454	0.060947497	0.002258859	FALSE
DNLACEDL	orf1a polyprotein;orf1ab polyprotein	HLA-B14:02	0.058139454	0.060947497	0.002258859	FALSE
HRFYRLAN	orf1ab polyprotein	HLA-B14:02	0.058139454	0.060947497	0.002258859	FALSE
DQLREPML	orf1a polyprotein;orf1ab polyprotein	HLA-B14:02	0.058139454	0.060947497	0.002258859	FALSE
NGLTGTGV	surface glycoprotein	HLA-B14:02	0.058139454	0.060947497	0.002258859	FALSE
NGMNGRTIL	orf1a polyprotein;orf1ab polyprotein	HLA-B14:02	0.058139454	0.060947497	0.002258859	FALSE
NRATRVECT	orf1a polyprotein;orf1ab polyprotein	HLA-B14:02	0.058139454	0.060947497	0.002258859	FALSE
DQVILLNK	nucleocapsid phosphoprotein	HLA-B14:02	0.058139454	0.060947497	0.002258859	FALSE
DRCILHCAN	orf1ab polyprotein	HLA-B14:02	0.058139454	0.060947497	0.002258859	FALSE
DDFTGCVI	surface glycoprotein	HLA-B14:02	0.058139454	0.060947497	0.002258859	FALSE
HRFYRLANE	orf1ab polyprotein	HLA-B14:02	0.058139454	0.060947497	0.002258859	FALSE
DQFKHLIP	orf1ab polyprotein	HLA-B14:02	0.058139454	0.060947497	0.002258859	FALSE
ERYKLEGY	orf1ab polyprotein	HLA-B14:02	0.058139454	0.060947497	0.002258859	FALSE
PRVEKKKL	orf1a polyprotein;orf1ab polyprotein	HLA-B14:02	0.058139454	0.060947497	0.002258859	FALSE
DAYYRARAG	orf1a polyprotein;orf1ab polyprotein	HLA-B14:02	0.058139454	0.060947497	0.002258859	FALSE
NGYLTSSS	orf1a polyprotein;orf1ab polyprotein	HLA-B14:02	0.058139454	0.060947497	0.002258859	FALSE
DKYVRNLQH	orf1ab polyprotein	HLA-B14:02	0.058139454	0.060947497	0.002258859	FALSE
VRVLQKAA	orf1a polyprotein;orf1ab polyprotein	HLA-B14:02	0.058139454	0.060947497	0.002258859	FALSE
IGVTQNVL	surface glycoprotein	HLA-B14:02	0.058139454	0.060947497	0.002258859	FALSE
CRKVQHMVV	orf1ab polyprotein	HLA-B14:02	0.058139454	0.060947497	0.002258859	FALSE
DRYFKYWDQ	orf1ab polyprotein	HLA-B14:02	0.058139454	0.060947497	0.002258859	FALSE
DGIIWVAT	nucleocapsid phosphoprotein	HLA-B14:02	0.058139454	0.060947497	0.002258859	FALSE
ERLKLFAA	orf1ab polyprotein	HLA-B14:02	0.058139454	0.060947497	0.002258859	FALSE
DGVVCTEI	orf1a polyprotein;orf1ab polyprotein	HLA-B14:02	0.058139454	0.060947497	0.002258859	FALSE
DRVVFVLW	orf1ab polyprotein	HLA-B14:02	0.058139454	0.060947497	0.002258859	FALSE
DYVPLKSA	orf1ab polyprotein	HLA-B14:02	0.058139454	0.060947497	0.002258859	FALSE
SRVLGLKT	orf1a polyprotein;orf1ab polyprotein	HLA-B14:02	0.058139454	0.060947497	0.002258859	FALSE
TCTERLKL	orf1ab polyprotein	HLA-B14:02	0.058139454	0.060947497	0.002258859	FALSE
DRLITGRLQSL	surface glycoprotein	HLA-B14:02	0.058139454	0.060947497	0.002258859	FALSE
DTYPSLET	orf1a polyprotein;orf1ab polyprotein	HLA-B14:02	0.058139454	0.060947497	0.002258859	FALSE
DRLNEVAK	surface glycoprotein	HLA-B14:02	0.058139454	0.060947497	0.002258859	FALSE
DNIALLVQ	membrane glycoprotein	HLA-B14:02	0.058139454	0.060947497	0.002258859	FALSE
NRATRVEC	orf1a polyprotein;orf1ab polyprotein	HLA-B14:02	0.058139454	0.060947497	0.002258859	FALSE
DILGPLSA	orf1a polyprotein;orf1ab polyprotein	HLA-B14:02	0.058139454	0.060947497	0.002258859	FALSE
DCSARHINA	orf1a polyprotein;orf1ab polyprotein	HLA-B14:02	0.058139454	0.060947497	0.002258859	FALSE
DRLITGRLQ	surface glycoprotein	HLA-B14:02	0.058139454	0.060947497	0.002258859	FALSE
LRVIGHSMQ	orf1a polyprotein;orf1ab polyprotein	HLA-B14:02	0.058139454	0.060947497	0.002258859	FALSE
NRYLALYN	orf1a polyprotein;orf1ab polyprotein	HLA-B14:02	0.058139454	0.060947497	0.002258859	FALSE
NRVVISSD	orf1ab polyprotein	HLA-B14:02	0.058139454	0.060947497	0.002258859	FALSE
DRQTAQAA	orf1a polyprotein;orf1ab polyprotein	HLA-B14:02	0.058139454	0.060947497	0.002258859	FALSE
MRVIHFGA	orf1ab polyprotein	HLA-B14:02	0.058139454	0.060947497	0.002258859	FALSE
DRYFKYWD	orf1ab polyprotein	HLA-B14:02	0.058139454	0.060947497	0.002258859	FALSE
DMCASLKEL	orf1a polyprotein;orf1ab polyprotein	HLA-B14:02	0.058139454	0.060947497	0.002258859	FALSE
DVLLPLTQ	orf1a polyprotein;orf1ab polyprotein	HLA-B14:02	0.058139454	0.060947497	0.002258859	FALSE
NRFLYIIK	membrane glycoprotein	HLA-B14:02	0.058139454	0.060947497	0.002258859	FALSE
DQALVSDV	orf1a polyprotein;orf1ab polyprotein	HLA-B14:02	0.058139454	0.060947497	0.002258859	FALSE
NCVLKLKV	orf1a polyprotein;orf1ab polyprotein	HLA-B14:02	0.058139454	0.060947497	0.002258859	FALSE
DRLNQLES	nucleocapsid phosphoprotein	HLA-B14:02	0.058139454	0.060947497	0.002258859	FALSE
NVLEGSVA	orf1a polyprotein;orf1ab polyprotein	HLA-B14:02	0.058139454	0.060947497	0.002258859	FALSE
CGYLPQNAV	orf1a polyprotein;orf1ab polyprotein	HLA-B52:01	0.029967902	0.019109552	0.072230749	FALSE
QMYKQARS	orf1a polyprotein;orf1ab polyprotein	HLA-B52:01	0.029967902	0.019109552	0.072230749	FALSE
GGFNFSQI	surface glycoprotein	HLA-B52:01	0.029967902	0.019109552	0.072230749	FALSE
QSFLNGFAV	orf1a polyprotein	HLA-B52:01	0.029967902	0.019109552	0.072230749	FALSE
SWFTALTQ	nucleocapsid phosphoprotein	HLA-B52:01	0.029967902	0.019109552	0.072230749	FALSE
RGIVFMCV	orf1a polyprotein;orf1ab polyprotein	HLA-B52:01	0.029967902	0.019109552	0.072230749	FALSE
GCVPLNII	orf1a polyprotein;orf1ab polyprotein	HLA-B52:01	0.029967902	0.019109552	0.072230749	FALSE
VQQESPFV	orf1a polyprotein;orf1ab polyprotein	HLA-B52:01	0.029967902	0.019109552	0.072230749	FALSE
KGLPWNVV	orf1ab polyprotein	HLA-B52:01	0.029967902	0.019109552	0.072230749	FALSE
AQYELKHG	orf1a polyprotein;orf1ab polyprotein	HLA-B52:01	0.029967902	0.019109552	0.072230749	FALSE
ENSYTTTI	orf1a polyprotein;orf1ab polyprotein	HLA-B52:01	0.029967902	0.019109552	0.072230749	FALSE
FQSASKII	ORF3a protein	HLA-B52:01	0.029967902	0.019109552	0.072230749	FALSE
QQTTLKGV	orf1a polyprotein;orf1ab polyprotein	HLA-B52:01	0.029967902	0.019109552	0.072230749	FALSE
QPYVFIKRS	orf1a polyprotein;orf1ab polyprotein	HLA-B52:01	0.029967902	0.019109552	0.072230749	FALSE
MVMFTPLV	orf1a polyprotein;orf1ab polyprotein	HLA-B52:01	0.029967902	0.019109552	0.072230749	FALSE
QVNGLTSI	orf1a polyprotein;orf1ab polyprotein	HLA-B52:01	0.029967902	0.019109552	0.072230749	FALSE
FVRATATI	ORF3a protein	HLA-B52:01	0.029967902	0.019109552	0.072230749	FALSE
EMKSEKQV	orf1a polyprotein;orf1ab polyprotein	HLA-B52:01	0.029967902	0.019109552	0.072230749	FALSE
VQSKMSDV	orf1a polyprotein;orf1ab polyprotein	HLA-B52:01	0.029967902	0.019109552	0.072230749	FALSE
ASEAARVV	orf1a polyprotein;orf1ab polyprotein	HLA-B52:01	0.029967902	0.019109552	0.072230749	FALSE
HWFVTQRN	surface glycoprotein	HLA-B52:01	0.029967902	0.019109552	0.072230749	FALSE
GSTPCNGV	surface glycoprotein	HLA-B52:01	0.029967902	0.019109552	0.072230749	FALSE
MSRIGMEV	nucleocapsid phosphoprotein	HLA-B52:01	0.029967902	0.019109552	0.072230749	FALSE
CNVKTTEV	orf1a polyprotein;orf1ab polyprotein	HLA-B52:01	0.029967902	0.019109552	0.072230749	FALSE
QIYKTPPI	surface glycoprotein	HLA-B52:01	0.029967902	0.019109552	0.072230749	FALSE
GQTVTKKS	nucleocapsid phosphoprotein	HLA-B52:01	0.029967902	0.019109552	0.072230749	FALSE
SQLMCQPI	orf1a polyprotein;orf1ab polyprotein	HLA-B52:01	0.029967902	0.019109552	0.072230749	FALSE
LQYIRKLH	orf1ab polyprotein	HLA-B52:01	0.029967902	0.019109552	0.072230749	FALSE
SIIKTIQPRV	orf1a polyprotein;orf1ab polyprotein	HLA-B52:01	0.029967902	0.019109552	0.072230749	FALSE
GFLFLTWI	membrane glycoprotein	HLA-B52:01	0.029967902	0.019109552	0.072230749	FALSE
HKPIVWHV	orf1a polyprotein;orf1ab polyprotein	HLA-B52:01	0.029967902	0.019109552	0.072230749	FALSE
YNYEPLTQ	orf1a polyprotein;orf1ab polyprotein	HLA-B52:01	0.029967902	0.019109552	0.072230749	FALSE
YYRSLPGV	orf1a polyprotein;orf1ab polyprotein	HLA-B52:01	0.029967902	0.019109552	0.072230749	FALSE
VILLNKHI	nucleocapsid phosphoprotein	HLA-B52:01	0.029967902	0.019109552	0.072230749	FALSE
GNVQLRVI	orf1a polyprotein;orf1ab polyprotein	HLA-B52:01	0.029967902	0.019109552	0.072230749	FALSE
TFFIYNKI	ORF3a protein	HLA-B52:01	0.029967902	0.019109552	0.072230749	FALSE
EQPTSEAV	orf1a polyprotein;orf1ab polyprotein	HLA-B52:01	0.029967902	0.019109552	0.072230749	FALSE
GGIVAIVV	orf1a polyprotein;orf1ab polyprotein	HLA-B52:01	0.029967902	0.019109552	0.072230749	FALSE
RQRLTKYT	orf1ab polyprotein	HLA-B52:01	0.029967902	0.019109552	0.072230749	FALSE
GFQPTNGV	surface glycoprotein	HLA-B52:01	0.029967902	0.019109552	0.072230749	FALSE
EGYLNSTNV	orf1a polyprotein;orf1ab polyprotein	HLA-B52:01	0.029967902	0.019109552	0.072230749	FALSE
QQGQTVTK	nucleocapsid phosphoprotein	HLA-B52:01	0.029967902	0.019109552	0.072230749	FALSE
PQLEQPYV	orf1a polyprotein;orf1ab polyprotein	HLA-B52:01	0.029967902	0.019109552	0.072230749	FALSE
VTLIGEAV	orf1ab polyprotein	HLA-B52:01	0.029967902	0.019109552	0.072230749	FALSE
ILMTARTV	orf1a polyprotein;orf1ab polyprotein	HLA-B52:01	0.029967902	0.019109552	0.072230749	FALSE
WHNMLKTV	orf1ab polyprotein	HLA-B52:01	0.029967902	0.019109552	0.072230749	FALSE
YFRLTLGV	orf1a polyprotein;orf1ab polyprotein	HLA-B52:01	0.029967902	0.019109552	0.072230749	FALSE
SGINASVV	surface glycoprotein	HLA-B52:01	0.029967902	0.019109552	0.072230749	FALSE
IIMRTFKV	ORF6 protein	HLA-B52:01	0.029967902	0.019109552	0.072230749	FALSE
QGLNGYTV	orf1a polyprotein;orf1ab polyprotein	HLA-B52:01	0.029967902	0.019109552	0.072230749	FALSE
HFYSKWYI	ORF8 protein	HLA-B52:01	0.029967902	0.019109552	0.072230749	FALSE
RSYLTPGD	surface glycoprotein	HLA-B52:01	0.029967902	0.019109552	0.072230749	FALSE
LQSLQTYV	surface glycoprotein	HLA-B52:01	0.029967902	0.019109552	0.072230749	FALSE
QMNLKYAI	orf1ab polyprotein	HLA-B52:01	0.029967902	0.019109552	0.072230749	FALSE
TIYSLLLC	ORF10 protein	HLA-B52:01	0.029967902	0.019109552	0.072230749	FALSE
GQAITVTP	orf1a polyprotein;orf1ab polyprotein	HLA-B52:01	0.029967902	0.019109552	0.072230749	FALSE
YFFTLLLQ	orf1a polyprotein;orf1ab polyprotein	HLA-B52:01	0.029967902	0.019109552	0.072230749	FALSE
QQIELKFN	orf1a polyprotein;orf1ab polyprotein	HLA-B52:01	0.029967902	0.019109552	0.072230749	FALSE
TTTIQTIV	orf1a polyprotein;orf1ab polyprotein	HLA-B52:01	0.029967902	0.019109552	0.072230749	FALSE
VGYLQPRT	surface glycoprotein	HLA-B52:01	0.029967902	0.019109552	0.072230749	FALSE
GGSVAIKI	orf1ab polyprotein	HLA-B52:01	0.029967902	0.019109552	0.072230749	FALSE
YQPYRVVV	surface glycoprotein	HLA-B52:01	0.029967902	0.019109552	0.072230749	FALSE
QTSITSAV	orf1a polyprotein;orf1ab polyprotein	HLA-B52:01	0.029967902	0.019109552	0.072230749	FALSE
VCRFDTRV	orf1ab polyprotein	HLA-B52:01	0.029967902	0.019109552	0.072230749	FALSE
VDNSSLTI	orf1a polyprotein;orf1ab polyprotein	HLA-B52:01	0.029967902	0.019109552	0.072230749	FALSE
VSMTKTSV	surface glycoprotein	HLA-B52:01	0.029967902	0.019109552	0.072230749	FALSE
GGQPITNCV	orf1a polyprotein;orf1ab polyprotein	HLA-B52:01	0.029967902	0.019109552	0.072230749	FALSE
EQYIKWPWYI	surface glycoprotein	HLA-B52:01	0.029967902	0.019109552	0.072230749	FALSE
AMRPNFTI	orf1a polyprotein;orf1ab polyprotein	HLA-B52:01	0.029967902	0.019109552	0.072230749	FALSE
LQKAAITI	orf1a polyprotein;orf1ab polyprotein	HLA-B52:01	0.029967902	0.019109552	0.072230749	FALSE
NSIAIPTN	surface glycoprotein	HLA-B52:01	0.029967902	0.019109552	0.072230749	FALSE
SINFVRII	ORF3a protein	HLA-B52:01	0.029967902	0.019109552	0.072230749	FALSE
AGGIVAIV	orf1a polyprotein;orf1ab polyprotein	HLA-B52:01	0.029967902	0.019109552	0.072230749	FALSE
TGNTLQCI	orf1a polyprotein;orf1ab polyprotein	HLA-B52:01	0.029967902	0.019109552	0.072230749	FALSE
INRPQIGV	orf1ab polyprotein	HLA-B52:01	0.029967902	0.019109552	0.072230749	FALSE
EGVLTAVV	orf1a polyprotein;orf1ab polyprotein	HLA-B52:01	0.029967902	0.019109552	0.072230749	FALSE
TSLLVLVQ	orf1a polyprotein;orf1ab polyprotein	HLA-B52:01	0.029967902	0.019109552	0.072230749	FALSE
TSQWLTNI	orf1a polyprotein;orf1ab polyprotein	HLA-B52:01	0.029967902	0.019109552	0.072230749	FALSE
VLYYQNNV	orf1ab polyprotein	HLA-B52:01	0.029967902	0.019109552	0.072230749	FALSE
GGAYTRYV	orf1a polyprotein;orf1ab polyprotein	HLA-B52:01	0.029967902	0.019109552	0.072230749	FALSE
TGYRVTKN	orf1ab polyprotein	HLA-B52:01	0.029967902	0.019109552	0.072230749	FALSE
VNVVTTKI	orf1a polyprotein;orf1ab polyprotein	HLA-B52:01	0.029967902	0.019109552	0.072230749	FALSE
GNFYGPFV	orf1a polyprotein;orf1ab polyprotein	HLA-B52:01	0.029967902	0.019109552	0.072230749	FALSE
IMRTFKVSI	ORF6 protein	HLA-B52:01	0.029967902	0.019109552	0.072230749	FALSE
SCKRVLNV	orf1a polyprotein;orf1ab polyprotein	HLA-B52:01	0.029967902	0.019109552	0.072230749	FALSE
TIYNLLKD	orf1ab polyprotein	HLA-B52:01	0.029967902	0.019109552	0.072230749	FALSE
AKNRARTV	orf1ab polyprotein	HLA-B52:01	0.029967902	0.019109552	0.072230749	FALSE
GWEIVKFI	orf1a polyprotein;orf1ab polyprotein	HLA-B52:01	0.029967902	0.019109552	0.072230749	FALSE
TQEVFAQV	surface glycoprotein	HLA-B52:01	0.029967902	0.019109552	0.072230749	FALSE
VQIPTTCA	orf1a polyprotein;orf1ab polyprotein	HLA-B52:01	0.029967902	0.019109552	0.072230749	FALSE
INLHTQVV	orf1a polyprotein;orf1ab polyprotein	HLA-B52:01	0.029967902	0.019109552	0.072230749	FALSE
MMFVKHKH	orf1a polyprotein;orf1ab polyprotein	HLA-B52:01	0.029967902	0.019109552	0.072230749	FALSE
WMVMFTPLV	orf1a polyprotein;orf1ab polyprotein	HLA-B52:01	0.029967902	0.019109552	0.072230749	FALSE
CQAVTANV	orf1ab polyprotein	HLA-B52:01	0.029967902	0.019109552	0.072230749	FALSE
QFNYYKKV	orf1ab polyprotein	HLA-B52:01	0.029967902	0.019109552	0.072230749	FALSE
MQRKLEKM	orf1a polyprotein;orf1ab polyprotein	HLA-B52:01	0.029967902	0.019109552	0.072230749	FALSE
CSQHTMLV	orf1ab polyprotein	HLA-B52:01	0.029967902	0.019109552	0.072230749	FALSE
QGYKSVNI	orf1a polyprotein;orf1ab polyprotein	HLA-B52:01	0.029967902	0.019109552	0.072230749	FALSE
SMKYFVKI	orf1ab polyprotein	HLA-B52:01	0.029967902	0.019109552	0.072230749	FALSE
TKAIVSTI	orf1a polyprotein;orf1ab polyprotein	HLA-B52:01	0.029967902	0.019109552	0.072230749	FALSE
TTRQVVNV	orf1a polyprotein;orf1ab polyprotein	HLA-B52:01	0.029967902	0.019109552	0.072230749	FALSE
GGKPCIKV	orf1a polyprotein;orf1ab polyprotein	HLA-B52:01	0.029967902	0.019109552	0.072230749	FALSE
LQVRDVLV	orf1a polyprotein;orf1ab polyprotein	HLA-B52:01	0.029967902	0.019109552	0.072230749	FALSE
QTYHPNCV	orf1ab polyprotein	HLA-B52:01	0.029967902	0.019109552	0.072230749	FALSE
TCATTRQV	orf1a polyprotein;orf1ab polyprotein	HLA-B52:01	0.029967902	0.019109552	0.072230749	FALSE
TQRNFYEPQI	surface glycoprotein	HLA-B52:01	0.029967902	0.019109552	0.072230749	FALSE
NQRNAPRI	nucleocapsid phosphoprotein	HLA-B52:01	0.029967902	0.019109552	0.072230749	FALSE
VFAQVKQI	surface glycoprotein	HLA-B52:01	0.029967902	0.019109552	0.072230749	FALSE
IMRLWLCW	ORF3a protein	HLA-B52:01	0.029967902	0.019109552	0.072230749	FALSE
SQAWQPGV	orf1ab polyprotein	HLA-B52:01	0.029967902	0.019109552	0.072230749	FALSE
VQTFFKLV	orf1a polyprotein;orf1ab polyprotein	HLA-B52:01	0.029967902	0.019109552	0.072230749	FALSE
VCVETKAI	orf1a polyprotein;orf1ab polyprotein	HLA-B52:01	0.029967902	0.019109552	0.072230749	FALSE
TISVTTEI	surface glycoprotein	HLA-B52:01	0.029967902	0.019109552	0.072230749	FALSE
QKFNGLTV	surface glycoprotein	HLA-B52:01	0.029967902	0.019109552	0.072230749	FALSE
AFFGMSRI	nucleocapsid phosphoprotein	HLA-B52:01	0.029967902	0.019109552	0.072230749	FALSE
IQRKYKGI	orf1a polyprotein;orf1ab polyprotein	HLA-B52:01	0.029967902	0.019109552	0.072230749	FALSE
PCIKVATV	orf1a polyprotein;orf1ab polyprotein	HLA-B52:01	0.029967902	0.019109552	0.072230749	FALSE
SNNLDSKV	surface glycoprotein	HLA-B52:01	0.029967902	0.019109552	0.072230749	FALSE
SGVTFQSAV	orf1a polyprotein;orf1ab polyprotein	HLA-B52:01	0.029967902	0.019109552	0.072230749	FALSE
IMTRCLAV	orf1ab polyprotein	HLA-B52:01	0.029967902	0.019109552	0.072230749	FALSE
EMELTPVV	orf1a polyprotein;orf1ab polyprotein	HLA-B52:01	0.029967902	0.019109552	0.072230749	FALSE
MSYLFQHAN	orf1a polyprotein;orf1ab polyprotein	HLA-B52:01	0.029967902	0.019109552	0.072230749	FALSE
EQYIKWPW	surface glycoprotein	HLA-B52:01	0.029967902	0.019109552	0.072230749	FALSE
VCRLMKTI	orf1ab polyprotein	HLA-B52:01	0.029967902	0.019109552	0.072230749	FALSE
FQQFGRDI	surface glycoprotein	HLA-B52:01	0.029967902	0.019109552	0.072230749	FALSE
SIVRFPNI	surface glycoprotein	HLA-B52:01	0.029967902	0.019109552	0.072230749	FALSE
IIRENNRV	orf1ab polyprotein	HLA-B52:01	0.029967902	0.019109552	0.072230749	FALSE
TILTSLLV	orf1a polyprotein;orf1ab polyprotein	HLA-B52:01	0.029967902	0.019109552	0.072230749	FALSE
NMFITREE	orf1ab polyprotein	HLA-B52:01	0.029967902	0.019109552	0.072230749	FALSE
GTLIVNSV	envelope protein	HLA-B52:01	0.029967902	0.019109552	0.072230749	FALSE
LNTLTLAV	orf1ab polyprotein	HLA-B52:01	0.029967902	0.019109552	0.072230749	FALSE
TNMFTPLI	orf1a polyprotein;orf1ab polyprotein	HLA-B52:01	0.029967902	0.019109552	0.072230749	FALSE
PSLETIQI	orf1a polyprotein;orf1ab polyprotein	HLA-B52:01	0.029967902	0.019109552	0.072230749	FALSE
GFTLKNTV	orf1a polyprotein;orf1ab polyprotein	HLA-B52:01	0.029967902	0.019109552	0.072230749	FALSE
EQYVFCTVN	orf1ab polyprotein	HLA-B52:01	0.029967902	0.019109552	0.072230749	FALSE
IKTIQPRV	orf1a polyprotein;orf1ab polyprotein	HLA-B52:01	0.029967902	0.019109552	0.072230749	FALSE
VQPTESIV	surface glycoprotein	HLA-B52:01	0.029967902	0.019109552	0.072230749	FALSE
CSRIIPAR	orf1ab polyprotein	HLA-B52:01	0.029967902	0.019109552	0.072230749	FALSE
IQRKYKGIKI	orf1a polyprotein;orf1ab polyprotein	HLA-B52:01	0.029967902	0.019109552	0.072230749	FALSE
IQKEIDRL	surface glycoprotein	HLA-B52:01	0.029967902	0.019109552	0.072230749	FALSE
SQGLVASI	orf1ab polyprotein	HLA-B52:01	0.029967902	0.019109552	0.072230749	FALSE
QFKKGVQI	orf1a polyprotein;orf1ab polyprotein	HLA-B52:01	0.029967902	0.019109552	0.072230749	FALSE
SSGVVNPV	ORF3a protein	HLA-B52:01	0.029967902	0.019109552	0.072230749	FALSE
HGVVFLHV	surface glycoprotein	HLA-B52:01	0.029967902	0.019109552	0.072230749	FALSE
RNFYEPQI	surface glycoprotein	HLA-B52:01	0.029967902	0.019109552	0.072230749	FALSE
ASYQTQTN	surface glycoprotein	HLA-B52:01	0.029967902	0.019109552	0.072230749	FALSE
VMRIMTWL	orf1a polyprotein;orf1ab polyprotein	HLA-B52:01	0.029967902	0.019109552	0.072230749	FALSE
FQVTIAEI	ORF6 protein	HLA-B52:01	0.029967902	0.019109552	0.072230749	FALSE
HMLDMYSV	orf1ab polyprotein	HLA-B52:01	0.029967902	0.019109552	0.072230749	FALSE
VNNATNVV	surface glycoprotein	HLA-B52:01	0.029967902	0.019109552	0.072230749	FALSE
TQQLIRAA	surface glycoprotein	HLA-B52:01	0.029967902	0.019109552	0.072230749	FALSE
EDNQTTTI	orf1a polyprotein;orf1ab polyprotein	HLA-B52:01	0.029967902	0.019109552	0.072230749	FALSE
GCINANQV	orf1ab polyprotein	HLA-B52:01	0.029967902	0.019109552	0.072230749	FALSE
HGHVMVELV	orf1a polyprotein;orf1ab polyprotein	HLA-B52:01	0.029967902	0.019109552	0.072230749	FALSE
VTRCLNRV	orf1a polyprotein;orf1ab polyprotein	HLA-B52:01	0.029967902	0.019109552	0.072230749	FALSE
AQLPAPRT	orf1ab polyprotein	HLA-B52:01	0.029967902	0.019109552	0.072230749	FALSE
ILRGHLRI	membrane glycoprotein	HLA-B52:01	0.029967902	0.019109552	0.072230749	FALSE
CQPILLLD	orf1a polyprotein;orf1ab polyprotein	HLA-B52:01	0.029967902	0.019109552	0.072230749	FALSE
AMPNMLRI	orf1ab polyprotein	HLA-B52:01	0.029967902	0.019109552	0.072230749	FALSE
NIVNVSLV	envelope protein	HLA-B52:01	0.029967902	0.019109552	0.072230749	FALSE
QQTVTLLP	nucleocapsid phosphoprotein	HLA-B52:01	0.029967902	0.019109552	0.072230749	FALSE
IQTIVEVQ	orf1a polyprotein;orf1ab polyprotein	HLA-B52:01	0.029967902	0.019109552	0.072230749	FALSE
SSVLHSTQ	surface glycoprotein	HLA-B52:01	0.029967902	0.019109552	0.072230749	FALSE
AQVLSEMV	orf1ab polyprotein	HLA-B52:01	0.029967902	0.019109552	0.072230749	FALSE
HMELPTGV	orf1a polyprotein;orf1ab polyprotein	HLA-B52:01	0.029967902	0.019109552	0.072230749	FALSE
ECVRGTTV	ORF7a protein	HLA-B52:01	0.029967902	0.019109552	0.072230749	FALSE
SSAINRPQI	orf1ab polyprotein	HLA-B52:01	0.029967902	0.019109552	0.072230749	FALSE
SSQAWQPGV	orf1ab polyprotein	HLA-B52:01	0.029967902	0.019109552	0.072230749	FALSE
TFFIYNKIV	ORF3a protein	HLA-B52:01	0.029967902	0.019109552	0.072230749	FALSE
CQYLNTLTLAV	orf1ab polyprotein	HLA-B52:01	0.029967902	0.019109552	0.072230749	FALSE
LVAEWFLAYI	orf1a polyprotein;orf1ab polyprotein	HLA-A02:03;HLA-A02:04;HLA-A68:02	0.041574353	0.016829603	0.062784861	FALSE
EVLSEARQHL	orf1a polyprotein;orf1ab polyprotein	HLA-A25:01;HLA-A68:02	0.063970885	0.054635942	0.001679362	FALSE
DVFHLYLQYI	orf1ab polyprotein	HLA-A25:01;HLA-A68:02	0.063970885	0.054635942	0.001679362	FALSE
SVAYSNNSI	surface glycoprotein	HLA-A25:01;HLA-A68:02	0.063970885	0.054635942	0.001679362	FALSE
HVMVELVAEL	orf1a polyprotein;orf1ab polyprotein	HLA-A25:01;HLA-A68:02	0.063970885	0.054635942	0.001679362	FALSE
QVVDADSKI	orf1a polyprotein;orf1ab polyprotein	HLA-A25:01;HLA-A68:02	0.063970885	0.054635942	0.001679362	FALSE
ETFVTHSKGL	orf1a polyprotein;orf1ab polyprotein	HLA-A25:01;HLA-A68:02	0.063970885	0.054635942	0.001679362	FALSE
SIVAGGIVAI	orf1a polyprotein;orf1ab polyprotein	HLA-A25:01;HLA-A68:02	0.063970885	0.054635942	0.001679362	FALSE
QVEQKIAEI	orf1a polyprotein;orf1ab polyprotein	HLA-A25:01;HLA-A68:02	0.063970885	0.054635942	0.001679362	FALSE
ETFYPKLQSS	orf1ab polyprotein	HLA-A25:01;HLA-A68:02	0.063970885	0.054635942	0.001679362	FALSE
TTVASLINTL	orf1a polyprotein;orf1ab polyprotein	HLA-A25:01;HLA-A68:02	0.063970885	0.054635942	0.001679362	FALSE
ETMSYLFQHA	orf1a polyprotein;orf1ab polyprotein	HLA-A25:01;HLA-A68:02	0.063970885	0.054635942	0.001679362	FALSE
TTAAKLMVVI	orf1a polyprotein;orf1ab polyprotein	HLA-A25:01;HLA-A68:02	0.063970885	0.054635942	0.001679362	FALSE
RDLPQGFSA	surface glycoprotein	HLA-B50:01;HLA-B55:01	0.04520706	0.05008132	0.025319202	FALSE
AVVIPTKKA	orf1a polyprotein;orf1ab polyprotein	HLA-B50:01;HLA-B55:01	0.04520706	0.05008132	0.025319202	FALSE
QMAPISAMV	orf1a polyprotein;orf1ab polyprotein	HLA-A02:03;HLA-A68:02;HLA-B15:09	0.04073712	0.016829603	0.062784861	FALSE
IVAGGIVAIV	orf1a polyprotein;orf1ab polyprotein	HLA-A02:03;HLA-A68:02	0.040568255	0.016829603	0.062784861	FALSE
PIFLIVAAI	ORF7a protein	HLA-A02:03;HLA-A68:02	0.040568255	0.016829603	0.062784861	FALSE
WTNAGDYIL	orf1ab polyprotein	HLA-B35:03;HLA-B58:02	0.040694616	0.031136604	0.047524414	FALSE
HTQVVDMSM	orf1a polyprotein;orf1ab polyprotein	HLA-B35:03;HLA-B57:03	0.039895952	0.031648423	0.047524414	FALSE
ALGVLMSNL	orf1a polyprotein;orf1ab polyprotein	HLA-A02:03;HLA-A02:04;HLA-C17:01	0.040956429	0.013296704	0.064885263	FALSE
LLALHRSYL	surface glycoprotein	HLA-A02:03;HLA-A02:04;HLA-C17:01	0.040956429	0.013296704	0.064885263	FALSE
VPVSIINNT	orf1ab polyprotein	HLA-B53:01;HLA-B55:01	0.065497959	0.040642139	0.01242193	FALSE
LSFELLHAP	surface glycoprotein	HLA-B50:01;HLA-B54:01	0.023066751	0.016076316	0.078750196	FALSE
LIANQFNSA	surface glycoprotein	HLA-B50:01;HLA-B54:01	0.023066751	0.016076316	0.078750196	FALSE
YAISAKNRA	orf1ab polyprotein	HLA-B50:01;HLA-B54:01	0.023066751	0.016076316	0.078750196	FALSE
YVTQQLIRA	surface glycoprotein	HLA-B50:01;HLA-B54:01	0.023066751	0.016076316	0.078750196	FALSE
LNIIPLTTA	orf1a polyprotein;orf1ab polyprotein	HLA-B50:01;HLA-B54:01	0.023066751	0.016076316	0.078750196	FALSE
YPQVNGLTS	orf1a polyprotein;orf1ab polyprotein	HLA-B53:01;HLA-B54:01	0.043592817	0.006470084	0.066210236	FALSE
LPFQQFGRD	surface glycoprotein	HLA-B53:01;HLA-B54:01	0.043592817	0.006470084	0.066210236	FALSE
VQSTQWSL	orf1a polyprotein;orf1ab polyprotein	HLA-B39:01;HLA-B48:01	0.029130573	0.019980988	0.066210236	FALSE
KNADIVEEA	orf1a polyprotein;orf1ab polyprotein	HLA-A02:03;HLA-B50:01	0.022919527	0.016076316	0.075996438	FALSE
NVNKGEDIQL	orf1a polyprotein;orf1ab polyprotein	HLA-B35:03;HLA-B81:01	0.034412119	0.031018473	0.049182904	FALSE
WPVTLACFVL	membrane glycoprotein	HLA-B35:03;HLA-B81:01	0.034412119	0.031018473	0.049182904	FALSE
HDIGNPKAI	orf1ab polyprotein	HLA-B40:02	0.034226535	0.019723558	0.060189642	FALSE
KEITVATS	membrane glycoprotein	HLA-B40:02	0.034226535	0.019723558	0.060189642	FALSE
SDVETKDVV	orf1a polyprotein;orf1ab polyprotein	HLA-B40:02	0.034226535	0.019723558	0.060189642	FALSE
PEYFNSVCRL	orf1ab polyprotein	HLA-B40:02	0.034226535	0.019723558	0.060189642	FALSE
GDIAARDL	surface glycoprotein	HLA-B40:02	0.034226535	0.019723558	0.060189642	FALSE
GDSEVVLKKL	orf1a polyprotein;orf1ab polyprotein	HLA-B40:02	0.034226535	0.019723558	0.060189642	FALSE
CEKALKYL	orf1ab polyprotein	HLA-B40:02	0.034226535	0.019723558	0.060189642	FALSE
DDYQGKPLEF	orf1a polyprotein;orf1ab polyprotein	HLA-A25:01;HLA-B53:01	0.066310579	0.044355072	0.002817208	FALSE
DLTKPYIKW	orf1ab polyprotein	HLA-A25:01;HLA-B53:01	0.066310579	0.044355072	0.002817208	FALSE
DFTGCVIAW	surface glycoprotein	HLA-A25:01;HLA-B53:01	0.066310579	0.044355072	0.002817208	FALSE
CPIHFYSKW	ORF8 protein	HLA-A25:01;HLA-B53:01	0.066310579	0.044355072	0.002817208	FALSE
IRASANLAA	surface glycoprotein	HLA-B39:01;HLA-B50:01	0.036619859	0.034893353	0.040895593	FALSE
YRARAGEAA	orf1a polyprotein;orf1ab polyprotein	HLA-B39:01;HLA-B50:01	0.036619859	0.034893353	0.040895593	FALSE
HKHAFLCLF	orf1a polyprotein;orf1ab polyprotein	HLA-B15:03;HLA-B38:01	0.057545802	0.044869156	0.009597438	FALSE
TKVDGVDVELF	orf1ab polyprotein	HLA-B15:03;HLA-B38:01	0.057545802	0.044869156	0.009597438	FALSE
AFKQIVESC	orf1a polyprotein;orf1ab polyprotein	HLA-A30:01	0.044787899	0.02664176	0.040796843	FALSE
VSTIQRKYK	orf1a polyprotein;orf1ab polyprotein	HLA-A30:01	0.044787899	0.02664176	0.040796843	FALSE
KDFYDFAVSK	orf1ab polyprotein	HLA-A30:01	0.044787899	0.02664176	0.040796843	FALSE
GNFKVTKGK	orf1a polyprotein;orf1ab polyprotein	HLA-A30:01	0.044787899	0.02664176	0.040796843	FALSE
KDKSAQCFK	orf1ab polyprotein	HLA-A30:01	0.044787899	0.02664176	0.040796843	FALSE
RVKNLNSSRV	envelope protein	HLA-A30:01	0.044787899	0.02664176	0.040796843	FALSE
TSLEIPRRNV	orf1ab polyprotein	HLA-A30:01	0.044787899	0.02664176	0.040796843	FALSE
KCRSKNPLL	ORF3a protein	HLA-A30:01	0.044787899	0.02664176	0.040796843	FALSE
KVQHMVVK	orf1ab polyprotein	HLA-A30:01	0.044787899	0.02664176	0.040796843	FALSE
KTNCCRFQEK	orf1ab polyprotein	HLA-A30:01	0.044787899	0.02664176	0.040796843	FALSE
LSKSLTENK	ORF6 protein	HLA-A30:01	0.044787899	0.02664176	0.040796843	FALSE
KSKCEESSAK	orf1a polyprotein;orf1ab polyprotein	HLA-A30:01	0.044787899	0.02664176	0.040796843	FALSE
STIQRKYK	orf1a polyprotein;orf1ab polyprotein	HLA-A30:01	0.044787899	0.02664176	0.040796843	FALSE
NLREFVFK	surface glycoprotein	HLA-A30:01	0.044787899	0.02664176	0.040796843	FALSE
KVKYLYFIKG	orf1a polyprotein;orf1ab polyprotein	HLA-A30:01	0.044787899	0.02664176	0.040796843	FALSE
RNRFLYIIK	membrane glycoprotein	HLA-A30:01	0.044787899	0.02664176	0.040796843	FALSE
ATRFASVYA	surface glycoprotein	HLA-A30:01	0.044787899	0.02664176	0.040796843	FALSE
WLCWKCRSK	ORF3a protein	HLA-A30:01	0.044787899	0.02664176	0.040796843	FALSE
RVECFDKFK	orf1ab polyprotein	HLA-A30:01	0.044787899	0.02664176	0.040796843	FALSE
IQITISSFK	orf1a polyprotein;orf1ab polyprotein	HLA-A30:01	0.044787899	0.02664176	0.040796843	FALSE
FLRDGWEIVK	orf1a polyprotein;orf1ab polyprotein	HLA-A30:01	0.044787899	0.02664176	0.040796843	FALSE
KNTVKSVGK	orf1a polyprotein;orf1ab polyprotein	HLA-A30:01	0.044787899	0.02664176	0.040796843	FALSE
RVWTLMNV	orf1a polyprotein;orf1ab polyprotein	HLA-A30:01	0.044787899	0.02664176	0.040796843	FALSE
RARSVSPK	ORF7a protein	HLA-A30:01	0.044787899	0.02664176	0.040796843	FALSE
KGFCDLKGK	orf1a polyprotein;orf1ab polyprotein	HLA-A30:01	0.044787899	0.02664176	0.040796843	FALSE
RIKASMPTT	orf1a polyprotein;orf1ab polyprotein	HLA-A30:01	0.044787899	0.02664176	0.040796843	FALSE
RIRGGDGK	nucleocapsid phosphoprotein	HLA-A30:01	0.044787899	0.02664176	0.040796843	FALSE
RSTNSRIKA	orf1a polyprotein;orf1ab polyprotein	HLA-A30:01	0.044787899	0.02664176	0.040796843	FALSE
AARYMRSLK	orf1a polyprotein;orf1ab polyprotein	HLA-A30:01	0.044787899	0.02664176	0.040796843	FALSE
FTRSTNSRIK	orf1a polyprotein;orf1ab polyprotein	HLA-A30:01	0.044787899	0.02664176	0.040796843	FALSE
KHKHAFLCL	orf1a polyprotein;orf1ab polyprotein	HLA-A30:01	0.044787899	0.02664176	0.040796843	FALSE
GYREGYLNS	orf1a polyprotein;orf1ab polyprotein	HLA-A30:01	0.044787899	0.02664176	0.040796843	FALSE
KLKKSLNV	orf1a polyprotein;orf1ab polyprotein	HLA-A30:01	0.044787899	0.02664176	0.040796843	FALSE
GYKKPASREL	orf1a polyprotein;orf1ab polyprotein	HLA-A30:01	0.044787899	0.02664176	0.040796843	FALSE
FTRGVYYPDK	surface glycoprotein	HLA-A30:01	0.044787899	0.02664176	0.040796843	FALSE
IMRLWLCWK	ORF3a protein	HLA-A30:01	0.044787899	0.02664176	0.040796843	FALSE
KGLDYKAFK	orf1a polyprotein;orf1ab polyprotein	HLA-A30:01	0.044787899	0.02664176	0.040796843	FALSE
SLEIPRRNV	orf1ab polyprotein	HLA-A30:01	0.044787899	0.02664176	0.040796843	FALSE
RSRNSSRNS	nucleocapsid phosphoprotein	HLA-A30:01	0.044787899	0.02664176	0.040796843	FALSE
HTKKWKYPQV	orf1a polyprotein;orf1ab polyprotein	HLA-A30:01	0.044787899	0.02664176	0.040796843	FALSE
QLRVESSSK	orf1a polyprotein;orf1ab polyprotein	HLA-A30:01	0.044787899	0.02664176	0.040796843	FALSE
AARDLICAQK	surface glycoprotein	HLA-A30:01	0.044787899	0.02664176	0.040796843	FALSE
RSFYVYANG	orf1a polyprotein;orf1ab polyprotein	HLA-A30:01	0.044787899	0.02664176	0.040796843	FALSE
KYKFVRIQP	orf1a polyprotein;orf1ab polyprotein	HLA-A30:01	0.044787899	0.02664176	0.040796843	FALSE
RTRSMWSFN	membrane glycoprotein	HLA-A30:01	0.044787899	0.02664176	0.040796843	FALSE
CIRCLWSTK	orf1a polyprotein;orf1ab polyprotein	HLA-A30:01	0.044787899	0.02664176	0.040796843	FALSE
CFKMFYKGV	orf1ab polyprotein	HLA-A30:01	0.044787899	0.02664176	0.040796843	FALSE
KTKNVTKEN	orf1ab polyprotein	HLA-A30:01	0.044787899	0.02664176	0.040796843	FALSE
PSFYVYSRVK	envelope protein	HLA-A30:01	0.044787899	0.02664176	0.040796843	FALSE
ASKIITLK	ORF3a protein	HLA-A30:01	0.044787899	0.02664176	0.040796843	FALSE
VTKGKAKK	orf1a polyprotein;orf1ab polyprotein	HLA-A30:01	0.044787899	0.02664176	0.040796843	FALSE
VARDLSLQFK	orf1a polyprotein;orf1ab polyprotein	HLA-A30:01	0.044787899	0.02664176	0.040796843	FALSE
QSRNLQEFK	orf1ab polyprotein	HLA-A30:01	0.044787899	0.02664176	0.040796843	FALSE
RGTAVMSLK	orf1ab polyprotein	HLA-A30:01	0.044787899	0.02664176	0.040796843	FALSE
ISRQRLTK	orf1ab polyprotein	HLA-A30:01	0.044787899	0.02664176	0.040796843	FALSE
VFTGYRVTK	orf1ab polyprotein	HLA-A30:01	0.044787899	0.02664176	0.040796843	FALSE
RYRIGNYK	membrane glycoprotein	HLA-A30:01	0.044787899	0.02664176	0.040796843	FALSE
AKKNNLPFK	orf1a polyprotein;orf1ab polyprotein	HLA-A30:01	0.044787899	0.02664176	0.040796843	FALSE
RSKQRRPQG	nucleocapsid phosphoprotein	HLA-A30:01	0.044787899	0.02664176	0.040796843	FALSE
SNHDLYCQV	orf1ab polyprotein	HLA-A30:01	0.044787899	0.02664176	0.040796843	FALSE
SKRVDFCGK	surface glycoprotein	HLA-A30:01	0.044787899	0.02664176	0.040796843	FALSE
VFKNIDGYFK	surface glycoprotein	HLA-A30:01	0.044787899	0.02664176	0.040796843	FALSE
VFITLCFTLK	ORF7a protein	HLA-A30:01	0.044787899	0.02664176	0.040796843	FALSE
GYRVTKNSK	orf1ab polyprotein	HLA-A30:01	0.044787899	0.02664176	0.040796843	FALSE
IVRFPNITNL	surface glycoprotein	HLA-A30:01	0.044787899	0.02664176	0.040796843	FALSE
KWKYPQVNG	orf1a polyprotein;orf1ab polyprotein	HLA-A30:01	0.044787899	0.02664176	0.040796843	FALSE
AAKKNNLPFK	orf1a polyprotein;orf1ab polyprotein	HLA-A30:01	0.044787899	0.02664176	0.040796843	FALSE
GTILTRPLL	membrane glycoprotein	HLA-A30:01	0.044787899	0.02664176	0.040796843	FALSE
RNRATRVEC	orf1a polyprotein;orf1ab polyprotein	HLA-A30:01	0.044787899	0.02664176	0.040796843	FALSE
KQIYKTPPIK	surface glycoprotein	HLA-A30:01	0.044787899	0.02664176	0.040796843	FALSE
HGFELTSMK	orf1ab polyprotein	HLA-A30:01	0.044787899	0.02664176	0.040796843	FALSE
NIKPVPEVK	orf1ab polyprotein	HLA-A30:01	0.044787899	0.02664176	0.040796843	FALSE
IVSTIQRKYK	orf1a polyprotein;orf1ab polyprotein	HLA-A30:01	0.044787899	0.02664176	0.040796843	FALSE
GTRNPANNA	nucleocapsid phosphoprotein	HLA-A30:01	0.044787899	0.02664176	0.040796843	FALSE
RYLALYNKYK	orf1a polyprotein;orf1ab polyprotein	HLA-A30:01	0.044787899	0.02664176	0.040796843	FALSE
VQIPCTCGK	orf1a polyprotein;orf1ab polyprotein	HLA-A30:01	0.044787899	0.02664176	0.040796843	FALSE
TVKNYFITD	orf1ab polyprotein	HLA-A30:01	0.044787899	0.02664176	0.040796843	FALSE
ATKYLVQQE	orf1a polyprotein;orf1ab polyprotein	HLA-A30:01	0.044787899	0.02664176	0.040796843	FALSE
KAHFPREGV	surface glycoprotein	HLA-A30:01	0.044787899	0.02664176	0.040796843	FALSE
KFKTEGLCV	orf1ab polyprotein	HLA-A30:01	0.044787899	0.02664176	0.040796843	FALSE
RLKLFDRYFK	orf1ab polyprotein	HLA-A30:01	0.044787899	0.02664176	0.040796843	FALSE
QALPQRQKK	nucleocapsid phosphoprotein	HLA-A30:01	0.044787899	0.02664176	0.040796843	FALSE
RIRGGDGKMK	nucleocapsid phosphoprotein	HLA-A30:01	0.044787899	0.02664176	0.040796843	FALSE
AETLKATEE	orf1ab polyprotein	HLA-B49:01;HLA-B50:01	0.050638575	0.042502393	0.01690893	FALSE
FEKMVSLLSV	orf1a polyprotein;orf1ab polyprotein	HLA-B49:01;HLA-B50:01	0.050638575	0.042502393	0.01690893	FALSE
IEYTDFATS	orf1a polyprotein;orf1ab polyprotein	HLA-B49:01;HLA-B50:01	0.050638575	0.042502393	0.01690893	FALSE
TINCQEPKL	ORF8 protein	HLA-A02:04;HLA-B35:03	0.029324892	0.031018473	0.047524414	FALSE
ANKDGIIWVA	nucleocapsid phosphoprotein	HLA-B45:01;HLA-B55:01	0.04941809	0.042639393	0.01522254	FALSE
LGERVRQAL	orf1ab polyprotein	HLA-B35:03	0.028326835	0.031018473	0.047524414	FALSE
EPLTQDHVD	orf1a polyprotein;orf1ab polyprotein	HLA-B35:03	0.028326835	0.031018473	0.047524414	FALSE
FVSGNCDVVI	surface glycoprotein	HLA-B35:03	0.028326835	0.031018473	0.047524414	FALSE
WNVKDFMSL	orf1a polyprotein;orf1ab polyprotein	HLA-B35:03	0.028326835	0.031018473	0.047524414	FALSE
SPFELEDFIP	orf1ab polyprotein	HLA-B35:03	0.028326835	0.031018473	0.047524414	FALSE
LPLTQYNRYL	orf1a polyprotein;orf1ab polyprotein	HLA-B35:03	0.028326835	0.031018473	0.047524414	FALSE
DPQTLEILD	surface glycoprotein	HLA-B35:03	0.028326835	0.031018473	0.047524414	FALSE
QGNFGDQEL	nucleocapsid phosphoprotein	HLA-B35:03	0.028326835	0.031018473	0.047524414	FALSE
EPIYDEPTT	ORF3a protein	HLA-B35:03	0.028326835	0.031018473	0.047524414	FALSE
LAHAEETRKL	orf1a polyprotein;orf1ab polyprotein	HLA-B35:03	0.028326835	0.031018473	0.047524414	FALSE
TPEANMDQES	orf1a polyprotein;orf1ab polyprotein	HLA-B35:03	0.028326835	0.031018473	0.047524414	FALSE
LPFTINCQEP	ORF8 protein	HLA-B35:03	0.028326835	0.031018473	0.047524414	FALSE
MPVCVETKAI	orf1a polyprotein;orf1ab polyprotein	HLA-B35:03	0.028326835	0.031018473	0.047524414	FALSE
TKTSVDCTM	surface glycoprotein	HLA-B35:03	0.028326835	0.031018473	0.047524414	FALSE
LDERIDKVL	orf1a polyprotein;orf1ab polyprotein	HLA-B35:03	0.028326835	0.031018473	0.047524414	FALSE
LPETTADIVV	orf1ab polyprotein	HLA-B35:03	0.028326835	0.031018473	0.047524414	FALSE
LVYAADPAM	orf1ab polyprotein	HLA-B35:03	0.028326835	0.031018473	0.047524414	FALSE
MAGNGGDAAL	nucleocapsid phosphoprotein	HLA-B35:03	0.028326835	0.031018473	0.047524414	FALSE
QEKNFTTAP	surface glycoprotein	HLA-B41:01;HLA-B45:01;HLA-B50:01	0.051525131	0.031904282	0.021939648	FALSE
VESSSKLWA	orf1a polyprotein;orf1ab polyprotein	HLA-B41:01;HLA-B45:01;HLA-B50:01	0.051525131	0.031904282	0.021939648	FALSE
IEYTDFATSA	orf1a polyprotein;orf1ab polyprotein	HLA-B41:01;HLA-B45:01;HLA-B50:01	0.051525131	0.031904282	0.021939648	FALSE
TEKYCALAP	orf1a polyprotein;orf1ab polyprotein	HLA-B41:01;HLA-B45:01;HLA-B50:01	0.051525131	0.031904282	0.021939648	FALSE
REAACCHLA	orf1a polyprotein;orf1ab polyprotein	HLA-B41:01;HLA-B45:01;HLA-B50:01	0.051525131	0.031904282	0.021939648	FALSE
QESPFVMMSA	orf1a polyprotein;orf1ab polyprotein	HLA-B41:01;HLA-B45:01;HLA-B50:01	0.051525131	0.031904282	0.021939648	FALSE
YENQKLIA	surface glycoprotein	HLA-B41:01;HLA-B45:01;HLA-B50:01	0.051525131	0.031904282	0.021939648	FALSE
EEAKKVKP	orf1a polyprotein;orf1ab polyprotein	HLA-B41:01;HLA-B45:01;HLA-B50:01	0.051525131	0.031904282	0.021939648	FALSE
VEWKFYDAQP	orf1ab polyprotein	HLA-B41:01;HLA-B45:01;HLA-B50:01	0.051525131	0.031904282	0.021939648	FALSE
AIHADQLTP	surface glycoprotein	HLA-B41:01;HLA-B45:01;HLA-B50:01	0.051525131	0.031904282	0.021939648	FALSE
AIILASFSA	orf1a polyprotein;orf1ab polyprotein	HLA-B41:01;HLA-B45:01;HLA-B50:01	0.051525131	0.031904282	0.021939648	FALSE
IELKFNPPA	orf1a polyprotein;orf1ab polyprotein	HLA-B41:01;HLA-B45:01;HLA-B50:01	0.051525131	0.031904282	0.021939648	FALSE
TESNKKFLP	surface glycoprotein	HLA-B41:01;HLA-B45:01;HLA-B50:01	0.051525131	0.031904282	0.021939648	FALSE
AEGSRGGSQA	nucleocapsid phosphoprotein	HLA-B41:01;HLA-B45:01;HLA-B50:01	0.051525131	0.031904282	0.021939648	FALSE
SEKQVEQKIA	orf1a polyprotein;orf1ab polyprotein	HLA-B41:01;HLA-B45:01;HLA-B50:01	0.051525131	0.031904282	0.021939648	FALSE
WEVGKPRPP	orf1ab polyprotein	HLA-B41:01;HLA-B45:01;HLA-B50:01	0.051525131	0.031904282	0.021939648	FALSE
FEYYHTTDP	orf1a polyprotein;orf1ab polyprotein	HLA-B41:01;HLA-B45:01;HLA-B50:01	0.051525131	0.031904282	0.021939648	FALSE
LEAPFLYLYA	ORF3a protein	HLA-B41:01;HLA-B45:01;HLA-B50:01	0.051525131	0.031904282	0.021939648	FALSE
AEIRASANLAA	surface glycoprotein	HLA-B41:01;HLA-B45:01;HLA-B50:01	0.051525131	0.031904282	0.021939648	FALSE
REAACCHLAKA	orf1a polyprotein;orf1ab polyprotein	HLA-B41:01;HLA-B45:01;HLA-B50:01	0.051525131	0.031904282	0.021939648	FALSE
TEIYQAGSTP	surface glycoprotein	HLA-B41:01;HLA-B45:01;HLA-B50:01	0.051525131	0.031904282	0.021939648	FALSE
AEVAVKMFDA	orf1a polyprotein;orf1ab polyprotein	HLA-B41:01;HLA-B45:01;HLA-B50:01	0.051525131	0.031904282	0.021939648	FALSE
CEESSAKSA	orf1a polyprotein;orf1ab polyprotein	HLA-B41:01;HLA-B45:01;HLA-B50:01	0.051525131	0.031904282	0.021939648	FALSE
LECIKDLLA	orf1a polyprotein;orf1ab polyprotein	HLA-B41:01;HLA-B45:01;HLA-B50:01	0.051525131	0.031904282	0.021939648	FALSE
NENGTITDA	surface glycoprotein	HLA-B41:01;HLA-B45:01;HLA-B50:01	0.051525131	0.031904282	0.021939648	FALSE
SEKSYELQTP	orf1a polyprotein;orf1ab polyprotein	HLA-B41:01;HLA-B45:01;HLA-B50:01	0.051525131	0.031904282	0.021939648	FALSE
CEKALKYLP	orf1ab polyprotein	HLA-B41:01;HLA-B45:01;HLA-B50:01	0.051525131	0.031904282	0.021939648	FALSE
IEELFYSYA	orf1ab polyprotein	HLA-B41:01;HLA-B45:01;HLA-B50:01	0.051525131	0.031904282	0.021939648	FALSE
AEETRKLMP	orf1a polyprotein;orf1ab polyprotein	HLA-B41:01;HLA-B45:01;HLA-B50:01	0.051525131	0.031904282	0.021939648	FALSE
TEGSVKGLQP	orf1ab polyprotein	HLA-B41:01;HLA-B45:01;HLA-B50:01	0.051525131	0.031904282	0.021939648	FALSE
VELKHFFFA	orf1ab polyprotein	HLA-B41:01;HLA-B45:01;HLA-B50:01	0.051525131	0.031904282	0.021939648	FALSE
QEEVQELYSP	ORF7a protein	HLA-B41:01;HLA-B45:01;HLA-B50:01	0.051525131	0.031904282	0.021939648	FALSE
PEAGLPYGA	nucleocapsid phosphoprotein	HLA-B41:01;HLA-B45:01;HLA-B50:01	0.051525131	0.031904282	0.021939648	FALSE
EKFKEGVEFL	orf1a polyprotein;orf1ab polyprotein	HLA-A68:02;HLA-B48:01	0.046815134	0.017832271	0.040864821	FALSE
EAALCTFLL	orf1a polyprotein;orf1ab polyprotein	HLA-A68:02;HLA-C17:01	0.07060498	0.029902529	0.003376406	FALSE
EVITFDNL	orf1a polyprotein;orf1ab polyprotein	HLA-A68:02;HLA-C17:01	0.07060498	0.029902529	0.003376406	FALSE
YDFAVSKGF	orf1ab polyprotein	HLA-B15:03;HLA-B37:01	0.045118699	0.028516338	0.029757072	FALSE
SWLMWLIINL	orf1a polyprotein;orf1ab polyprotein	HLA-A02:04;HLA-A23:01	0.062944412	0.033398401	0.004515073	FALSE
PFNKWGKARL	orf1ab polyprotein	HLA-A23:01	0.061949591	0.033398401	0.004515073	FALSE
EFLRDGWEIVKF	orf1a polyprotein;orf1ab polyprotein	HLA-A23:01	0.061949591	0.033398401	0.004515073	FALSE
TGLYPTLNI	orf1ab polyprotein	HLA-A23:01	0.061949591	0.033398401	0.004515073	FALSE
WYIRVGARK	ORF8 protein	HLA-A23:01	0.061949591	0.033398401	0.004515073	FALSE
KFLTENLLLYI	orf1a polyprotein;orf1ab polyprotein	HLA-A23:01	0.061949591	0.033398401	0.004515073	FALSE
IWLGFIAGLI	surface glycoprotein	HLA-A23:01	0.061949591	0.033398401	0.004515073	FALSE
LFKDCSKVI	orf1ab polyprotein	HLA-A23:01	0.061949591	0.033398401	0.004515073	FALSE
KYLPIDKC	orf1ab polyprotein	HLA-A23:01	0.061949591	0.033398401	0.004515073	FALSE
GWLIVGVALL	ORF3a protein	HLA-A23:01	0.061949591	0.033398401	0.004515073	FALSE
CHIDHPNPKGF	orf1a polyprotein;orf1ab polyprotein	HLA-A23:01	0.061949591	0.033398401	0.004515073	FALSE
KYLYFIKGLNNL	orf1a polyprotein;orf1ab polyprotein	HLA-A23:01	0.061949591	0.033398401	0.004515073	FALSE
NWNCVNCDTF	orf1a polyprotein;orf1ab polyprotein	HLA-A23:01	0.061949591	0.033398401	0.004515073	FALSE
RFPNITNLCPF	surface glycoprotein	HLA-A23:01	0.061949591	0.033398401	0.004515073	FALSE
KGPKVKYLYF	orf1a polyprotein;orf1ab polyprotein	HLA-A23:01	0.061949591	0.033398401	0.004515073	FALSE
PFMIDVQQWGF	orf1ab polyprotein	HLA-A23:01	0.061949591	0.033398401	0.004515073	FALSE
NYQCGHYKH	orf1a polyprotein;orf1ab polyprotein	HLA-A23:01	0.061949591	0.033398401	0.004515073	FALSE
CFLGYFCTC	orf1a polyprotein;orf1ab polyprotein	HLA-A23:01	0.061949591	0.033398401	0.004515073	FALSE
SYYCKSHKP	orf1ab polyprotein	HLA-A23:01	0.061949591	0.033398401	0.004515073	FALSE
VFAFPFTIYSL	ORF10 protein	HLA-A23:01	0.061949591	0.033398401	0.004515073	FALSE
QWLPTGTLLV	orf1ab polyprotein	HLA-A23:01	0.061949591	0.033398401	0.004515073	FALSE
LFLPFFSNVTWF	surface glycoprotein	HLA-A23:01	0.061949591	0.033398401	0.004515073	FALSE
PCSDKAYKI	orf1ab polyprotein	HLA-A23:01	0.061949591	0.033398401	0.004515073	FALSE
CFLGYFCTCYF	orf1a polyprotein;orf1ab polyprotein	HLA-A23:01	0.061949591	0.033398401	0.004515073	FALSE
IFLEGETLP	orf1a polyprotein;orf1ab polyprotein	HLA-A23:01	0.061949591	0.033398401	0.004515073	FALSE
TWLDMVDTSL	orf1a polyprotein;orf1ab polyprotein	HLA-A23:01	0.061949591	0.033398401	0.004515073	FALSE
KFISTCACEI	orf1a polyprotein;orf1ab polyprotein	HLA-A23:01	0.061949591	0.033398401	0.004515073	FALSE
KYLPIDKCS	orf1ab polyprotein	HLA-A23:01	0.061949591	0.033398401	0.004515073	FALSE
RYMNSQGLLP	orf1a polyprotein;orf1ab polyprotein	HLA-A23:01	0.061949591	0.033398401	0.004515073	FALSE
YFLQSINFVRI	ORF3a protein	HLA-A23:01	0.061949591	0.033398401	0.004515073	FALSE
WFLNRFTTT	orf1a polyprotein;orf1ab polyprotein	HLA-A23:01	0.061949591	0.033398401	0.004515073	FALSE
TFSSTFNVP	orf1a polyprotein;orf1ab polyprotein	HLA-A23:01	0.061949591	0.033398401	0.004515073	FALSE
VFKNIDGYFKI	surface glycoprotein	HLA-A23:01	0.061949591	0.033398401	0.004515073	FALSE
VFLHVTYVP	surface glycoprotein	HLA-A23:01	0.061949591	0.033398401	0.004515073	FALSE
PFLGVYYHK	surface glycoprotein	HLA-A23:01	0.061949591	0.033398401	0.004515073	FALSE
DFCGKGYHL	surface glycoprotein	HLA-A23:01	0.061949591	0.033398401	0.004515073	FALSE
EFIERYKL	orf1ab polyprotein	HLA-A23:01	0.061949591	0.033398401	0.004515073	FALSE
LFVAAIFYLI	orf1a polyprotein;orf1ab polyprotein	HLA-A23:01	0.061949591	0.033398401	0.004515073	FALSE
RFPKSDGTGTI	orf1a polyprotein;orf1ab polyprotein	HLA-A23:01	0.061949591	0.033398401	0.004515073	FALSE
KFLPFQQFG	surface glycoprotein	HLA-A23:01	0.061949591	0.033398401	0.004515073	FALSE
ICISTKHFYWF	orf1a polyprotein;orf1ab polyprotein	HLA-A23:01	0.061949591	0.033398401	0.004515073	FALSE
IFWRNTNPI	orf1ab polyprotein	HLA-A23:01	0.061949591	0.033398401	0.004515073	FALSE
HFISNSWLMW	orf1a polyprotein;orf1ab polyprotein	HLA-A23:01	0.061949591	0.033398401	0.004515073	FALSE
SYVGCHNKC	orf1a polyprotein;orf1ab polyprotein	HLA-A23:01	0.061949591	0.033398401	0.004515073	FALSE
RYVDNNFCG	orf1a polyprotein;orf1ab polyprotein	HLA-A23:01	0.061949591	0.033398401	0.004515073	FALSE
LWCKDGHVETF	orf1ab polyprotein	HLA-A23:01	0.061949591	0.033398401	0.004515073	FALSE
TWLTYTGAI	nucleocapsid phosphoprotein	HLA-A23:01	0.061949591	0.033398401	0.004515073	FALSE
TQLPPAYTNSF	surface glycoprotein	HLA-A23:01	0.061949591	0.033398401	0.004515073	FALSE
RFLYIIKLIFL	membrane glycoprotein	HLA-A23:01	0.061949591	0.033398401	0.004515073	FALSE
LYIDINGNLHP	orf1a polyprotein;orf1ab polyprotein	HLA-A23:01	0.061949591	0.033398401	0.004515073	FALSE
PPLNRNYVF	orf1ab polyprotein	HLA-A23:01	0.061949591	0.033398401	0.004515073	FALSE
TFFPDLNGD	orf1a polyprotein;orf1ab polyprotein	HLA-A23:01	0.061949591	0.033398401	0.004515073	FALSE
KFLVFLGI	ORF8 protein	HLA-A23:01	0.061949591	0.033398401	0.004515073	FALSE
DYIATNGPLKV	orf1a polyprotein;orf1ab polyprotein	HLA-A23:01	0.061949591	0.033398401	0.004515073	FALSE
KYFDCYDGGCI	orf1ab polyprotein	HLA-A23:01	0.061949591	0.033398401	0.004515073	FALSE
TFNGECPNFVF	orf1a polyprotein;orf1ab polyprotein	HLA-A23:01	0.061949591	0.033398401	0.004515073	FALSE
KYWDQTYHPNC	orf1ab polyprotein	HLA-A23:01	0.061949591	0.033398401	0.004515073	FALSE
TFLKKDAPYI	orf1a polyprotein;orf1ab polyprotein	HLA-A23:01	0.061949591	0.033398401	0.004515073	FALSE
CFVDDIVKT	orf1ab polyprotein	HLA-A23:01	0.061949591	0.033398401	0.004515073	FALSE
TWLTYTGAIKL	nucleocapsid phosphoprotein	HLA-A23:01	0.061949591	0.033398401	0.004515073	FALSE
VFNGVSFST	orf1a polyprotein;orf1ab polyprotein	HLA-A23:01	0.061949591	0.033398401	0.004515073	FALSE
KFLVFLGII	ORF8 protein	HLA-A23:01	0.061949591	0.033398401	0.004515073	FALSE
SFVSEETGTLI	envelope protein	HLA-A23:01	0.061949591	0.033398401	0.004515073	FALSE
TFHLDGEVITF	orf1a polyprotein;orf1ab polyprotein	HLA-A23:01	0.061949591	0.033398401	0.004515073	FALSE
NYVFTGYRV	orf1ab polyprotein	HLA-A23:01	0.061949591	0.033398401	0.004515073	FALSE
VFLGIITTVA	ORF8 protein	HLA-A23:01	0.061949591	0.033398401	0.004515073	FALSE
DYFNKKDWYDF	orf1ab polyprotein	HLA-A23:01	0.061949591	0.033398401	0.004515073	FALSE
NMLRIMASL	orf1ab polyprotein	HLA-A23:01	0.061949591	0.033398401	0.004515073	FALSE
EFCSQHTML	orf1ab polyprotein	HLA-A23:01	0.061949591	0.033398401	0.004515073	FALSE
ALDPLSETKC	surface glycoprotein	HLA-A02:07;HLA-A36:01	0.01337171	0.000120004	0.08560841	FALSE
KLDNDALNN	orf1a polyprotein;orf1ab polyprotein	HLA-A02:07;HLA-A36:01	0.01337171	0.000120004	0.08560841	FALSE
CLDDRCILHC	orf1ab polyprotein	HLA-A02:07;HLA-A36:01	0.01337171	0.000120004	0.08560841	FALSE
CLDDRCILH	orf1ab polyprotein	HLA-A02:07;HLA-A36:01	0.01337171	0.000120004	0.08560841	FALSE
TREVGFVVP	orf1a polyprotein;orf1ab polyprotein	HLA-B39:01;HLA-B45:01	0.040849804	0.027392284	0.030879725	FALSE
TESIVRFP	surface glycoprotein	HLA-B37:01;HLA-B41:01	0.032567176	0.034146518	0.031982049	FALSE
WESGVKDCV	ORF3a protein	HLA-B45:01;HLA-B49:01	0.054837597	0.035030896	0.006768913	FALSE
TEERLKLFD	orf1ab polyprotein	HLA-B45:01;HLA-B49:01	0.054837597	0.035030896	0.006768913	FALSE
EETRKLMPV	orf1a polyprotein;orf1ab polyprotein	HLA-B45:01;HLA-B49:01	0.054837597	0.035030896	0.006768913	FALSE
QKKQQTVTL	nucleocapsid phosphoprotein	HLA-B15:03;HLA-B42:01;HLA-B48:01	0.050490106	0.002798292	0.040876004	FALSE
LIIMRTFKV	ORF6 protein	HLA-A02:04;HLA-A02:07	0.00696682	0	0.08560841	FALSE
VMPLSAPTLV	orf1ab polyprotein	HLA-A02:07	0.005942723	0	0.08560841	FALSE
FNPETNILLNV	membrane glycoprotein	HLA-A02:07	0.005942723	0	0.08560841	FALSE
WLDDVVYCPRHV	orf1a polyprotein;orf1ab polyprotein	HLA-A02:07	0.005942723	0	0.08560841	FALSE
LVPHVGEIPV	orf1a polyprotein;orf1ab polyprotein	HLA-A02:07	0.005942723	0	0.08560841	FALSE
AVDALCEKA	orf1ab polyprotein	HLA-A02:07	0.005942723	0	0.08560841	FALSE
PVPEVKILNNL	orf1ab polyprotein	HLA-A02:07	0.005942723	0	0.08560841	FALSE
LVPQEHYVRI	orf1ab polyprotein	HLA-A02:07	0.005942723	0	0.08560841	FALSE
LTPVVQTIEV	orf1a polyprotein;orf1ab polyprotein	HLA-A02:07	0.005942723	0	0.08560841	FALSE
QLPPAYTNS	surface glycoprotein	HLA-A02:07	0.005942723	0	0.08560841	FALSE
NLDSCKRVLNV	orf1a polyprotein;orf1ab polyprotein	HLA-A02:07	0.005942723	0	0.08560841	FALSE
LIVGVALLAV	ORF3a protein	HLA-A02:07	0.005942723	0	0.08560841	FALSE
YMPASWVMRI	orf1a polyprotein;orf1ab polyprotein	HLA-A02:07	0.005942723	0	0.08560841	FALSE
PVPEVKILN	orf1ab polyprotein	HLA-A02:07	0.005942723	0	0.08560841	FALSE
LLDDFVEIIKS	orf1ab polyprotein	HLA-A02:07	0.005942723	0	0.08560841	FALSE
LLPPKNSID	orf1a polyprotein;orf1ab polyprotein	HLA-A02:07	0.005942723	0	0.08560841	FALSE
IIPARARV	orf1ab polyprotein	HLA-A02:07	0.005942723	0	0.08560841	FALSE
WLDDVVYCPRH	orf1a polyprotein;orf1ab polyprotein	HLA-A02:07	0.005942723	0	0.08560841	FALSE
SLPFGWLIVGV	ORF3a protein	HLA-A02:07	0.005942723	0	0.08560841	FALSE
MLDNRATLQAI	orf1a polyprotein;orf1ab polyprotein	HLA-A02:07	0.005942723	0	0.08560841	FALSE
SLENVAFNVV	orf1ab polyprotein	HLA-A02:07	0.005942723	0	0.08560841	FALSE
QLPETYFTQS	orf1ab polyprotein	HLA-A02:07	0.005942723	0	0.08560841	FALSE
LVPFWITIAYI	orf1a polyprotein;orf1ab polyprotein	HLA-A02:07	0.005942723	0	0.08560841	FALSE
LLPLVSSQCV	surface glycoprotein	HLA-A02:07	0.005942723	0	0.08560841	FALSE
TLPTEVLTEEV	orf1a polyprotein;orf1ab polyprotein	HLA-A02:07	0.005942723	0	0.08560841	FALSE
LLDQALVSDV	orf1a polyprotein;orf1ab polyprotein	HLA-A02:07	0.005942723	0	0.08560841	FALSE
LVPQEHYV	orf1ab polyprotein	HLA-A02:07	0.005942723	0	0.08560841	FALSE
QLDEEQPME	ORF6 protein	HLA-A02:07	0.005942723	0	0.08560841	FALSE
SLPVLQVRD	orf1a polyprotein;orf1ab polyprotein	HLA-A02:07	0.005942723	0	0.08560841	FALSE
AMDEFIERYKL	orf1ab polyprotein	HLA-A02:07	0.005942723	0	0.08560841	FALSE
KLDNYYKKD	orf1a polyprotein;orf1ab polyprotein	HLA-A02:07	0.005942723	0	0.08560841	FALSE
PTMCDIRQL	orf1ab polyprotein	HLA-A25:01;HLA-B57:03;HLA-B58:02	0.051806885	0.03886265	0.001119731	FALSE
KDMTYRRL	orf1ab polyprotein	HLA-B37:01;HLA-B58:02	0.034527172	0.026879342	0.029205355	FALSE
KDKSAQCF	orf1ab polyprotein	HLA-B37:01;HLA-B58:02	0.034527172	0.026879342	0.029205355	FALSE
RHHANEYRLY	orf1ab polyprotein	HLA-A30:02;HLA-A36:01;HLA-B15:03	0.067152893	0.020201699	0.001679059	FALSE
VKDCVVLHSY	ORF3a protein	HLA-A30:02;HLA-A36:01;HLA-B15:03	0.067152893	0.020201699	0.001679059	FALSE
TPKGPKVK	orf1a polyprotein;orf1ab polyprotein	HLA-B42:01;HLA-B55:01	0.043315056	0.034284115	0.010731698	FALSE
SPKLFIRQE	ORF7a protein	HLA-B42:01;HLA-B55:01	0.043315056	0.034284115	0.010731698	FALSE
SPKLFIRQ	ORF7a protein	HLA-B42:01;HLA-B55:01	0.043315056	0.034284115	0.010731698	FALSE
NPKAIKCVP	orf1ab polyprotein	HLA-B42:01;HLA-B55:01	0.043315056	0.034284115	0.010731698	FALSE
APGQTGKIA	surface glycoprotein	HLA-B42:01;HLA-B55:01	0.043315056	0.034284115	0.010731698	FALSE
APHGHVMVE	orf1a polyprotein;orf1ab polyprotein	HLA-B42:01;HLA-B55:01	0.043315056	0.034284115	0.010731698	FALSE
GPKKSTNLV	surface glycoprotein	HLA-B42:01;HLA-B55:01	0.043315056	0.034284115	0.010731698	FALSE
NIQKEIDRL	surface glycoprotein	HLA-A02:04;HLA-B38:01	0.035687697	0.043128599	0.00904002	FALSE
CYNGSPSGVY	orf1a polyprotein;orf1ab polyprotein	HLA-A30:02;HLA-C14:03	0.040454303	0.01859151	0.028557977	FALSE
QHEVLLAPLL	orf1a polyprotein;orf1ab polyprotein	HLA-B15:09;HLA-B38:01	0.034869106	0.043128599	0.00904002	FALSE
YHNESGLKTIL	orf1a polyprotein;orf1ab polyprotein	HLA-B15:09;HLA-B38:01	0.034869106	0.043128599	0.00904002	FALSE
QHEVLLAPL	orf1a polyprotein;orf1ab polyprotein	HLA-B15:09;HLA-B38:01	0.034869106	0.043128599	0.00904002	FALSE
SHAAVDALC	orf1ab polyprotein	HLA-B15:09;HLA-B38:01	0.034869106	0.043128599	0.00904002	FALSE
QHMVVKAALL	orf1ab polyprotein	HLA-B15:09;HLA-B38:01	0.034869106	0.043128599	0.00904002	FALSE
YHYQECVRG	ORF7a protein	HLA-B15:09;HLA-B38:01	0.034869106	0.043128599	0.00904002	FALSE
MHHMELPTG	orf1a polyprotein;orf1ab polyprotein	HLA-B15:09;HLA-B38:01	0.034869106	0.043128599	0.00904002	FALSE
SNYQHEETI	orf1ab polyprotein	HLA-B15:09;HLA-B38:01	0.034869106	0.043128599	0.00904002	FALSE
KHSSGVTREL	orf1a polyprotein;orf1ab polyprotein	HLA-B15:09;HLA-B38:01	0.034869106	0.043128599	0.00904002	FALSE
QNAQALNTL	surface glycoprotein	HLA-B15:09;HLA-B38:01	0.034869106	0.043128599	0.00904002	FALSE
SHSQLGGLH	orf1ab polyprotein	HLA-B15:09;HLA-B38:01	0.034869106	0.043128599	0.00904002	FALSE
AHVASCDAI	orf1ab polyprotein	HLA-B15:09;HLA-B38:01	0.034869106	0.043128599	0.00904002	FALSE
TISVTTEIL	surface glycoprotein	HLA-B15:09;HLA-B38:01	0.034869106	0.043128599	0.00904002	FALSE
THWFVTQRN	surface glycoprotein	HLA-B38:01	0.034696181	0.043128599	0.00904002	FALSE
EQDKNTQEVF	surface glycoprotein	HLA-B38:01	0.034696181	0.043128599	0.00904002	FALSE
THWFVTQRNF	surface glycoprotein	HLA-B38:01	0.034696181	0.043128599	0.00904002	FALSE
AHISTIGVCSM	orf1ab polyprotein	HLA-B38:01	0.034696181	0.043128599	0.00904002	FALSE
QHLKDGTCGL	orf1a polyprotein;orf1ab polyprotein	HLA-B38:01	0.034696181	0.043128599	0.00904002	FALSE
VHNQDVNLH	orf1ab polyprotein	HLA-B38:01	0.034696181	0.043128599	0.00904002	FALSE
CRMNSRNYI	ORF10 protein	HLA-B38:01	0.034696181	0.043128599	0.00904002	FALSE
KHDFFKFRI	orf1ab polyprotein	HLA-B38:01	0.034696181	0.043128599	0.00904002	FALSE
IHFYSKWYI	ORF8 protein	HLA-B38:01	0.034696181	0.043128599	0.00904002	FALSE
PHNSHEGKTF	orf1a polyprotein;orf1ab polyprotein	HLA-B38:01	0.034696181	0.043128599	0.00904002	FALSE
FQEKDEDDNL	orf1ab polyprotein	HLA-B38:01	0.034696181	0.043128599	0.00904002	FALSE
TRYVDNNFC	orf1a polyprotein;orf1ab polyprotein	HLA-B38:01	0.034696181	0.043128599	0.00904002	FALSE
NQNAQALNTL	surface glycoprotein	HLA-B38:01	0.034696181	0.043128599	0.00904002	FALSE
EKDEDDNLI	orf1ab polyprotein	HLA-B38:01	0.034696181	0.043128599	0.00904002	FALSE
VHFVCNLLLL	ORF3a protein	HLA-B38:01	0.034696181	0.043128599	0.00904002	FALSE
MQVESDDYI	orf1a polyprotein;orf1ab polyprotein	HLA-B38:01	0.034696181	0.043128599	0.00904002	FALSE
SHSQLGGLHLLI	orf1ab polyprotein	HLA-B38:01	0.034696181	0.043128599	0.00904002	FALSE
YKENSYTTTI	orf1a polyprotein;orf1ab polyprotein	HLA-B38:01	0.034696181	0.043128599	0.00904002	FALSE
EHIVYGDFSH	orf1ab polyprotein	HLA-B38:01	0.034696181	0.043128599	0.00904002	FALSE
VHFVCNLLLLF	ORF3a protein	HLA-B38:01	0.034696181	0.043128599	0.00904002	FALSE
KHAFLCLFLL	orf1a polyprotein;orf1ab polyprotein	HLA-B38:01	0.034696181	0.043128599	0.00904002	FALSE
GHHLGRCDI	membrane glycoprotein	HLA-B38:01	0.034696181	0.043128599	0.00904002	FALSE
LHCANFNVLF	orf1ab polyprotein	HLA-B38:01	0.034696181	0.043128599	0.00904002	FALSE
DHSSSSDNIALL	membrane glycoprotein	HLA-B38:01	0.034696181	0.043128599	0.00904002	FALSE
QHGKEDLKF	nucleocapsid phosphoprotein	HLA-B38:01	0.034696181	0.043128599	0.00904002	FALSE
TRDIASTDTCF	orf1a polyprotein;orf1ab polyprotein	HLA-B38:01	0.034696181	0.043128599	0.00904002	FALSE
HHSIGFDYVY	orf1ab polyprotein	HLA-B38:01	0.034696181	0.043128599	0.00904002	FALSE
TQGNFGDQEL	nucleocapsid phosphoprotein	HLA-B38:01	0.034696181	0.043128599	0.00904002	FALSE
YHDVRVVLDF	ORF8 protein	HLA-B38:01	0.034696181	0.043128599	0.00904002	FALSE
EHIVYGDFS	orf1ab polyprotein	HLA-B38:01	0.034696181	0.043128599	0.00904002	FALSE
YREAACCHL	orf1a polyprotein;orf1ab polyprotein	HLA-B38:01	0.034696181	0.043128599	0.00904002	FALSE
GCDVTDVTQL	orf1ab polyprotein	HLA-B38:01	0.034696181	0.043128599	0.00904002	FALSE
GRDIADTTD	surface glycoprotein	HLA-B38:01	0.034696181	0.043128599	0.00904002	FALSE
SRIKASMPTTI	orf1a polyprotein;orf1ab polyprotein	HLA-B38:01	0.034696181	0.043128599	0.00904002	FALSE
EGDCEEEEF	orf1a polyprotein;orf1ab polyprotein	HLA-B38:01	0.034696181	0.043128599	0.00904002	FALSE
TNSSPDDQI	nucleocapsid phosphoprotein	HLA-B38:01	0.034696181	0.043128599	0.00904002	FALSE
SHVVAFNTLLF	orf1a polyprotein;orf1ab polyprotein	HLA-B38:01	0.034696181	0.043128599	0.00904002	FALSE
WHTNCYDYCI	ORF3a protein	HLA-B38:01	0.034696181	0.043128599	0.00904002	FALSE
EHVNNSYECDI	surface glycoprotein	HLA-B38:01	0.034696181	0.043128599	0.00904002	FALSE
EHSWNADLY	orf1ab polyprotein	HLA-B38:01	0.034696181	0.043128599	0.00904002	FALSE
FHQKLLKSI	orf1ab polyprotein	HLA-B38:01	0.034696181	0.043128599	0.00904002	FALSE
FHLVDFQVTI	ORF6 protein	HLA-B38:01	0.034696181	0.043128599	0.00904002	FALSE
EHEIAWYTE	orf1a polyprotein;orf1ab polyprotein	HLA-B38:01	0.034696181	0.043128599	0.00904002	FALSE
TQGNFGDQELI	nucleocapsid phosphoprotein	HLA-B38:01	0.034696181	0.043128599	0.00904002	FALSE
EHDYQIGGYTE	ORF3a protein	HLA-B38:01	0.034696181	0.043128599	0.00904002	FALSE
SHQSDIEVTG	orf1a polyprotein;orf1ab polyprotein	HLA-B38:01	0.034696181	0.043128599	0.00904002	FALSE
ARDGCVPLNII	orf1a polyprotein;orf1ab polyprotein	HLA-B38:01	0.034696181	0.043128599	0.00904002	FALSE
FRIDGDMVPHI	orf1ab polyprotein	HLA-B38:01	0.034696181	0.043128599	0.00904002	FALSE
THDVSSAINRP	orf1ab polyprotein	HLA-B38:01	0.034696181	0.043128599	0.00904002	FALSE
QCIMLVYCF	orf1a polyprotein;orf1ab polyprotein	HLA-B38:01	0.034696181	0.043128599	0.00904002	FALSE
THDVSSAINR	orf1ab polyprotein	HLA-B38:01	0.034696181	0.043128599	0.00904002	FALSE
CHDGKAHFP	surface glycoprotein	HLA-B38:01	0.034696181	0.043128599	0.00904002	FALSE
RHFDEGNCD	orf1ab polyprotein	HLA-B38:01	0.034696181	0.043128599	0.00904002	FALSE
YHDVRVVLDFI	ORF8 protein	HLA-B38:01	0.034696181	0.043128599	0.00904002	FALSE
ALKGGKIVNN	orf1a polyprotein;orf1ab polyprotein	HLA-A02:03;HLA-A74:01	0.021096701	0.000120004	0.064429972	FALSE
AGSDKGVAP	orf1ab polyprotein	HLA-B45:01;HLA-B50:01	0.041180373	0.024510163	0.019148599	FALSE
EETRKLMP	orf1a polyprotein;orf1ab polyprotein	HLA-B45:01;HLA-B50:01	0.041180373	0.024510163	0.019148599	FALSE
QEKNFTTA	surface glycoprotein	HLA-B45:01;HLA-B50:01	0.041180373	0.024510163	0.019148599	FALSE
AKNRARTVA	orf1ab polyprotein	HLA-B45:01;HLA-B50:01	0.041180373	0.024510163	0.019148599	FALSE
MESEFRVYS	surface glycoprotein	HLA-B45:01;HLA-B50:01	0.041180373	0.024510163	0.019148599	FALSE
EETGLLMP	orf1a polyprotein;orf1ab polyprotein	HLA-B45:01;HLA-B50:01	0.041180373	0.024510163	0.019148599	FALSE
CEFQFCNDP	surface glycoprotein	HLA-B45:01;HLA-B50:01	0.041180373	0.024510163	0.019148599	FALSE
SEFSSLPSYAA	orf1a polyprotein;orf1ab polyprotein	HLA-B45:01;HLA-B50:01	0.041180373	0.024510163	0.019148599	FALSE
AYYFMRFRRA	orf1a polyprotein;orf1ab polyprotein	HLA-B45:01;HLA-B50:01	0.041180373	0.024510163	0.019148599	FALSE
DQLTPTWRVY	surface glycoprotein	HLA-A30:02;HLA-B15:03	0.060013503	0.020083012	0.001679059	FALSE
KNIDGYFKIY	surface glycoprotein	HLA-A30:02;HLA-B15:03	0.060013503	0.020083012	0.001679059	FALSE
GALLTKSSEY	orf1a polyprotein;orf1ab polyprotein	HLA-A30:02;HLA-B15:03	0.060013503	0.020083012	0.001679059	FALSE
SKVGGNYNY	surface glycoprotein	HLA-A30:02;HLA-B15:03	0.060013503	0.020083012	0.001679059	FALSE
SKSLTENKY	ORF6 protein	HLA-A30:02;HLA-B15:03	0.060013503	0.020083012	0.001679059	FALSE
TGTSTDVVY	orf1ab polyprotein	HLA-A30:02;HLA-B15:03	0.060013503	0.020083012	0.001679059	FALSE
KHTPINLVR	surface glycoprotein	HLA-A74:01;HLA-B39:01	0.034618325	0.019088605	0.02862381	FALSE
LEGETLPTEV	orf1a polyprotein;orf1ab polyprotein	HLA-B41:01;HLA-B49:01	0.042772719	0.03402857	0.005073852	FALSE
YECLYRNRDV	orf1ab polyprotein	HLA-B41:01;HLA-B49:01	0.042772719	0.03402857	0.005073852	FALSE
LETAQNSVRV	orf1a polyprotein;orf1ab polyprotein	HLA-B41:01;HLA-B49:01	0.042772719	0.03402857	0.005073852	FALSE
YEDFLEYHDV	ORF8 protein	HLA-B41:01;HLA-B49:01	0.042772719	0.03402857	0.005073852	FALSE
APYIVGDVVQ	orf1a polyprotein;orf1ab polyprotein	HLA-B55:01;HLA-B81:01	0.032986816	0.034284115	0.01242193	FALSE
RHSLSHFV	orf1a polyprotein;orf1ab polyprotein	HLA-B15:09;HLA-B37:01	0.022293872	0.026760951	0.029205355	FALSE
AQVLSEMVM	orf1ab polyprotein	HLA-B15:03;HLA-B15:09;HLA-B48:01	0.034306494	0.002798292	0.040876004	FALSE
KDMTYRRLISM	orf1ab polyprotein	HLA-B37:01	0.022119824	0.026760951	0.029205355	FALSE
CDTLKEIL	orf1ab polyprotein	HLA-B37:01	0.022119824	0.026760951	0.029205355	FALSE
ADLVYALRH	orf1ab polyprotein	HLA-B37:01	0.022119824	0.026760951	0.029205355	FALSE
RELMRELNG	orf1a polyprotein;orf1ab polyprotein	HLA-B37:01	0.022119824	0.026760951	0.029205355	FALSE
REMLAHAE	orf1a polyprotein;orf1ab polyprotein	HLA-B37:01	0.022119824	0.026760951	0.029205355	FALSE
QDKNTQEV	surface glycoprotein	HLA-B37:01	0.022119824	0.026760951	0.029205355	FALSE
VEGFNCYF	surface glycoprotein	HLA-B37:01	0.022119824	0.026760951	0.029205355	FALSE
IDVQQWGF	orf1ab polyprotein	HLA-B37:01	0.022119824	0.026760951	0.029205355	FALSE
VDGVVQQL	orf1ab polyprotein	HLA-B37:01	0.022119824	0.026760951	0.029205355	FALSE
ADSIIIGGA	orf1a polyprotein;orf1ab polyprotein	HLA-B37:01	0.022119824	0.026760951	0.029205355	FALSE
MDLFMRIF	ORF3a protein	HLA-B37:01	0.022119824	0.026760951	0.029205355	FALSE
ADNKFALTC	ORF7a protein	HLA-B37:01	0.022119824	0.026760951	0.029205355	FALSE
IDFYLCFL	ORF7b	HLA-B37:01	0.022119824	0.026760951	0.029205355	FALSE
ADLKSFDL	orf1a polyprotein;orf1ab polyprotein	HLA-B37:01	0.022119824	0.026760951	0.029205355	FALSE
IDLLLDDF	orf1ab polyprotein	HLA-B37:01	0.022119824	0.026760951	0.029205355	FALSE
HDLYCQVH	orf1ab polyprotein	HLA-B37:01	0.022119824	0.026760951	0.029205355	FALSE
ADLYKLMGHF	orf1ab polyprotein	HLA-B37:01	0.022119824	0.026760951	0.029205355	FALSE
IDYKHYTP	orf1a polyprotein;orf1ab polyprotein	HLA-B37:01	0.022119824	0.026760951	0.029205355	FALSE
SDADSTLI	orf1ab polyprotein	HLA-B37:01	0.022119824	0.026760951	0.029205355	FALSE
KDFYDFAV	orf1ab polyprotein	HLA-B37:01	0.022119824	0.026760951	0.029205355	FALSE
WDLIISDM	orf1ab polyprotein	HLA-B37:01	0.022119824	0.026760951	0.029205355	FALSE
RDAAMQRK	orf1a polyprotein;orf1ab polyprotein	HLA-B37:01	0.022119824	0.026760951	0.029205355	FALSE
HDFFKFRI	orf1ab polyprotein	HLA-B37:01	0.022119824	0.026760951	0.029205355	FALSE
ADYSVLYN	surface glycoprotein	HLA-B37:01	0.022119824	0.026760951	0.029205355	FALSE
YEPLTQDH	orf1a polyprotein;orf1ab polyprotein	HLA-B37:01	0.022119824	0.026760951	0.029205355	FALSE
RDAPAHISTI	orf1ab polyprotein	HLA-B37:01	0.022119824	0.026760951	0.029205355	FALSE
RDPQTLEI	surface glycoprotein	HLA-B37:01	0.022119824	0.026760951	0.029205355	FALSE
MDSTVKNYF	orf1ab polyprotein	HLA-B37:01	0.022119824	0.026760951	0.029205355	FALSE
ADQAMTQM	orf1a polyprotein;orf1ab polyprotein	HLA-B37:01	0.022119824	0.026760951	0.029205355	FALSE
YDKLVSSFL	orf1a polyprotein;orf1ab polyprotein	HLA-B37:01	0.022119824	0.026760951	0.029205355	FALSE
QDLFLPFF	surface glycoprotein	HLA-B37:01	0.022119824	0.026760951	0.029205355	FALSE
LDSKTQSL	surface glycoprotein	HLA-B37:01	0.022119824	0.026760951	0.029205355	FALSE
YDNKLKAH	orf1ab polyprotein	HLA-B37:01	0.022119824	0.026760951	0.029205355	FALSE
ADVTKIKP	orf1a polyprotein;orf1ab polyprotein	HLA-B37:01	0.022119824	0.026760951	0.029205355	FALSE
MDGSIIQF	orf1a polyprotein;orf1ab polyprotein	HLA-B37:01	0.022119824	0.026760951	0.029205355	FALSE
ANSIVCRF	orf1ab polyprotein	HLA-B37:01	0.022119824	0.026760951	0.029205355	FALSE
ADSIIIGG	orf1a polyprotein;orf1ab polyprotein	HLA-B37:01	0.022119824	0.026760951	0.029205355	FALSE
RCILHCANF	orf1ab polyprotein	HLA-B37:01	0.022119824	0.026760951	0.029205355	FALSE
ADVFHLYL	orf1ab polyprotein	HLA-B37:01	0.022119824	0.026760951	0.029205355	FALSE
IDAFKLNI	orf1a polyprotein;orf1ab polyprotein	HLA-B37:01	0.022119824	0.026760951	0.029205355	FALSE
CDTLKEILV	orf1ab polyprotein	HLA-B37:01	0.022119824	0.026760951	0.029205355	FALSE
QDDKKIKAC	orf1a polyprotein;orf1ab polyprotein	HLA-B37:01	0.022119824	0.026760951	0.029205355	FALSE
QDLKWARF	orf1a polyprotein;orf1ab polyprotein	HLA-B37:01	0.022119824	0.026760951	0.029205355	FALSE
WDLTAFGL	orf1a polyprotein;orf1ab polyprotein	HLA-B37:01	0.022119824	0.026760951	0.029205355	FALSE
YDPKTKNV	orf1ab polyprotein	HLA-B37:01	0.022119824	0.026760951	0.029205355	FALSE
MDNLACEDL	orf1a polyprotein;orf1ab polyprotein	HLA-B37:01	0.022119824	0.026760951	0.029205355	FALSE
AECTIFKD	orf1a polyprotein;orf1ab polyprotein	HLA-B37:01	0.022119824	0.026760951	0.029205355	FALSE
WDLLKYDF	orf1ab polyprotein	HLA-B37:01	0.022119824	0.026760951	0.029205355	FALSE
GDSCNNYM	orf1a polyprotein;orf1ab polyprotein	HLA-B37:01	0.022119824	0.026760951	0.029205355	FALSE
YDYYRYNLP	orf1ab polyprotein	HLA-B37:01	0.022119824	0.026760951	0.029205355	FALSE
VDTVSALV	orf1ab polyprotein	HLA-B37:01	0.022119824	0.026760951	0.029205355	FALSE
YDYYRYNL	orf1ab polyprotein	HLA-B37:01	0.022119824	0.026760951	0.029205355	FALSE
PDILRVYAN	orf1ab polyprotein	HLA-B37:01	0.022119824	0.026760951	0.029205355	FALSE
VDALCEKAL	orf1ab polyprotein	HLA-B37:01	0.022119824	0.026760951	0.029205355	FALSE
KDTEKYCAL	orf1a polyprotein;orf1ab polyprotein	HLA-B37:01	0.022119824	0.026760951	0.029205355	FALSE
KDHIGTRN	nucleocapsid phosphoprotein	HLA-B37:01	0.022119824	0.026760951	0.029205355	FALSE
KDYLASGG	orf1a polyprotein;orf1ab polyprotein	HLA-B37:01	0.022119824	0.026760951	0.029205355	FALSE
LDMYSVML	orf1ab polyprotein	HLA-B37:01	0.022119824	0.026760951	0.029205355	FALSE
IDYKHYTPSF	orf1a polyprotein;orf1ab polyprotein	HLA-B37:01	0.022119824	0.026760951	0.029205355	FALSE
TDAVRDPQTL	surface glycoprotein	HLA-B37:01	0.022119824	0.026760951	0.029205355	FALSE
VDDIVKTD	orf1ab polyprotein	HLA-B37:01	0.022119824	0.026760951	0.029205355	FALSE
QDLSVVSKV	orf1ab polyprotein	HLA-B37:01	0.022119824	0.026760951	0.029205355	FALSE
SDLATNNL	orf1a polyprotein;orf1ab polyprotein	HLA-B37:01	0.022119824	0.026760951	0.029205355	FALSE
TDQSSYIV	orf1a polyprotein;orf1ab polyprotein	HLA-B37:01	0.022119824	0.026760951	0.029205355	FALSE
GDFLHFLPRV	orf1a polyprotein;orf1ab polyprotein	HLA-B37:01	0.022119824	0.026760951	0.029205355	FALSE
IDLDEWSM	orf1a polyprotein;orf1ab polyprotein	HLA-B37:01	0.022119824	0.026760951	0.029205355	FALSE
ADPIHSLRV	orf1a polyprotein;orf1ab polyprotein	HLA-B37:01	0.022119824	0.026760951	0.029205355	FALSE
TDFATSAC	orf1a polyprotein;orf1ab polyprotein	HLA-B37:01	0.022119824	0.026760951	0.029205355	FALSE
GDFVKATC	orf1a polyprotein;orf1ab polyprotein	HLA-B37:01	0.022119824	0.026760951	0.029205355	FALSE
ADSTLIGD	orf1ab polyprotein	HLA-B37:01	0.022119824	0.026760951	0.029205355	FALSE
GDCEEEEF	orf1a polyprotein;orf1ab polyprotein	HLA-B37:01	0.022119824	0.026760951	0.029205355	FALSE
NDSKEGFF	orf1ab polyprotein	HLA-B37:01	0.022119824	0.026760951	0.029205355	FALSE
ADQLTPTW	surface glycoprotein	HLA-B37:01	0.022119824	0.026760951	0.029205355	FALSE
ADLYKLMGH	orf1ab polyprotein	HLA-B37:01	0.022119824	0.026760951	0.029205355	FALSE
RCLAVHEC	orf1ab polyprotein	HLA-B37:01	0.022119824	0.026760951	0.029205355	FALSE
YDYVIFTQ	orf1ab polyprotein	HLA-B37:01	0.022119824	0.026760951	0.029205355	FALSE
SDKFTDGV	orf1ab polyprotein	HLA-B37:01	0.022119824	0.026760951	0.029205355	FALSE
NDLCFTNV	surface glycoprotein	HLA-B37:01	0.022119824	0.026760951	0.029205355	FALSE
KDLPKEIT	membrane glycoprotein	HLA-B37:01	0.022119824	0.026760951	0.029205355	FALSE
GDSEVVLK	orf1a polyprotein;orf1ab polyprotein	HLA-B37:01	0.022119824	0.026760951	0.029205355	FALSE
AESHVDTD	orf1ab polyprotein	HLA-B37:01	0.022119824	0.026760951	0.029205355	FALSE
KDVLECNV	orf1a polyprotein;orf1ab polyprotein	HLA-B37:01	0.022119824	0.026760951	0.029205355	FALSE
GDSAEVAV	orf1a polyprotein;orf1ab polyprotein	HLA-B37:01	0.022119824	0.026760951	0.029205355	FALSE
VDSYYSLL	orf1ab polyprotein	HLA-B37:01	0.022119824	0.026760951	0.029205355	FALSE
CDIRQLLF	orf1ab polyprotein	HLA-B37:01	0.022119824	0.026760951	0.029205355	FALSE
CDAMRNAGI	orf1ab polyprotein	HLA-B37:01	0.022119824	0.026760951	0.029205355	FALSE
ANYQKVGM	orf1ab polyprotein	HLA-B37:01	0.022119824	0.026760951	0.029205355	FALSE
TDLMAAYV	orf1a polyprotein;orf1ab polyprotein	HLA-B37:01	0.022119824	0.026760951	0.029205355	FALSE
RELMRELN	orf1a polyprotein;orf1ab polyprotein	HLA-B37:01	0.022119824	0.026760951	0.029205355	FALSE
RDLICAQK	surface glycoprotein	HLA-B37:01	0.022119824	0.026760951	0.029205355	FALSE
TDLTKPYI	orf1ab polyprotein	HLA-B37:01	0.022119824	0.026760951	0.029205355	FALSE
ADSFVIRG	surface glycoprotein	HLA-B37:01	0.022119824	0.026760951	0.029205355	FALSE
ADPIHSLR	orf1a polyprotein;orf1ab polyprotein	HLA-B37:01	0.022119824	0.026760951	0.029205355	FALSE
GDFLHFLP	orf1a polyprotein;orf1ab polyprotein	HLA-B37:01	0.022119824	0.026760951	0.029205355	FALSE
YDSMSYED	orf1ab polyprotein	HLA-B37:01	0.022119824	0.026760951	0.029205355	FALSE
IDFYLCFLAF	ORF7b	HLA-B37:01	0.022119824	0.026760951	0.029205355	FALSE
GDQFKHLI	orf1ab polyprotein	HLA-B37:01	0.022119824	0.026760951	0.029205355	FALSE
VDSVTVKN	orf1a polyprotein;orf1ab polyprotein	HLA-B37:01	0.022119824	0.026760951	0.029205355	FALSE
KESPFELE	orf1ab polyprotein	HLA-B37:01	0.022119824	0.026760951	0.029205355	FALSE
VDTSLSGF	orf1a polyprotein;orf1ab polyprotein	HLA-B37:01	0.022119824	0.026760951	0.029205355	FALSE
VDSYYSLLM	orf1ab polyprotein	HLA-B37:01	0.022119824	0.026760951	0.029205355	FALSE
IMLIIFWF	ORF7b	HLA-B37:01	0.022119824	0.026760951	0.029205355	FALSE
AMQMAYRF	surface glycoprotein	HLA-B37:01	0.022119824	0.026760951	0.029205355	FALSE
ADAQSFLNGF	orf1a polyprotein	HLA-B37:01	0.022119824	0.026760951	0.029205355	FALSE
HDELTGHM	orf1ab polyprotein	HLA-B37:01	0.022119824	0.026760951	0.029205355	FALSE
SDVKCTSV	orf1a polyprotein;orf1ab polyprotein	HLA-B37:01	0.022119824	0.026760951	0.029205355	FALSE
KEELDKYF	surface glycoprotein	HLA-B37:01	0.022119824	0.026760951	0.029205355	FALSE
ADAQSFLN	orf1a polyprotein;orf1ab polyprotein	HLA-B37:01	0.022119824	0.026760951	0.029205355	FALSE
VDSDLNDF	orf1ab polyprotein	HLA-B37:01	0.022119824	0.026760951	0.029205355	FALSE
VDGQVDLF	orf1ab polyprotein	HLA-B37:01	0.022119824	0.026760951	0.029205355	FALSE
KDFMSLSE	orf1a polyprotein;orf1ab polyprotein	HLA-B37:01	0.022119824	0.026760951	0.029205355	FALSE
SDFVRATATI	ORF3a protein	HLA-B37:01	0.022119824	0.026760951	0.029205355	FALSE
KDLLARAG	orf1a polyprotein;orf1ab polyprotein	HLA-B37:01	0.022119824	0.026760951	0.029205355	FALSE
GDSVEEVL	orf1a polyprotein;orf1ab polyprotein	HLA-B37:01	0.022119824	0.026760951	0.029205355	FALSE
KDCPAVAK	orf1ab polyprotein	HLA-B37:01	0.022119824	0.026760951	0.029205355	FALSE
GDVVQEGV	orf1a polyprotein;orf1ab polyprotein	HLA-B37:01	0.022119824	0.026760951	0.029205355	FALSE
VDVVNFNL	ORF10 protein	HLA-B37:01	0.022119824	0.026760951	0.029205355	FALSE
RDAPAHIST	orf1ab polyprotein	HLA-B37:01	0.022119824	0.026760951	0.029205355	FALSE
SDDYIATN	orf1a polyprotein;orf1ab polyprotein	HLA-B37:01	0.022119824	0.026760951	0.029205355	FALSE
CCSLSHRF	orf1ab polyprotein	HLA-B37:01	0.022119824	0.026760951	0.029205355	FALSE
GDAALALL	nucleocapsid phosphoprotein	HLA-B37:01	0.022119824	0.026760951	0.029205355	FALSE
REQIDGYV	orf1ab polyprotein	HLA-B37:01	0.022119824	0.026760951	0.029205355	FALSE
CDQLREPML	orf1a polyprotein;orf1ab polyprotein	HLA-B37:01	0.022119824	0.026760951	0.029205355	FALSE
FEHIVYGD	orf1ab polyprotein	HLA-B37:01	0.022119824	0.026760951	0.029205355	FALSE
SDSPCESH	orf1ab polyprotein	HLA-B37:01	0.022119824	0.026760951	0.029205355	FALSE
ADVFHLYLQ	orf1ab polyprotein	HLA-B37:01	0.022119824	0.026760951	0.029205355	FALSE
KDPNFKDQV	nucleocapsid phosphoprotein	HLA-B37:01	0.022119824	0.026760951	0.029205355	FALSE
REMLAHAEE	orf1a polyprotein;orf1ab polyprotein	HLA-B37:01	0.022119824	0.026760951	0.029205355	FALSE
ADDLNQLT	orf1a polyprotein;orf1ab polyprotein	HLA-B37:01	0.022119824	0.026760951	0.029205355	FALSE
SDIEVTGD	orf1a polyprotein;orf1ab polyprotein	HLA-B37:01	0.022119824	0.026760951	0.029205355	FALSE
ADLVYALR	orf1ab polyprotein	HLA-B37:01	0.022119824	0.026760951	0.029205355	FALSE
KDGTCGLV	orf1a polyprotein;orf1ab polyprotein	HLA-B37:01	0.022119824	0.026760951	0.029205355	FALSE
SDVKCTSVV	orf1a polyprotein;orf1ab polyprotein	HLA-B37:01	0.022119824	0.026760951	0.029205355	FALSE
KDQVILLN	nucleocapsid phosphoprotein	HLA-B37:01	0.022119824	0.026760951	0.029205355	FALSE
SDEVARDL	orf1a polyprotein;orf1ab polyprotein	HLA-B37:01	0.022119824	0.026760951	0.029205355	FALSE
SDEFSSNV	orf1ab polyprotein	HLA-B37:01	0.022119824	0.026760951	0.029205355	FALSE
KDATPSDF	ORF3a protein	HLA-B37:01	0.022119824	0.026760951	0.029205355	FALSE
ADPAMHAA	orf1ab polyprotein	HLA-B37:01	0.022119824	0.026760951	0.029205355	FALSE
ADSKIVQLS	orf1a polyprotein;orf1ab polyprotein	HLA-B37:01	0.022119824	0.026760951	0.029205355	FALSE
KDCPAVAKH	orf1ab polyprotein	HLA-B37:01	0.022119824	0.026760951	0.029205355	FALSE
RDAPAHIS	orf1ab polyprotein	HLA-B37:01	0.022119824	0.026760951	0.029205355	FALSE
CDLKGKYV	orf1a polyprotein;orf1ab polyprotein	HLA-B37:01	0.022119824	0.026760951	0.029205355	FALSE
SDLATNNLV	orf1a polyprotein;orf1ab polyprotein	HLA-B37:01	0.022119824	0.026760951	0.029205355	FALSE
RDVDTDFV	orf1ab polyprotein	HLA-B37:01	0.022119824	0.026760951	0.029205355	FALSE
RCSFYEDF	ORF8 protein	HLA-B37:01	0.022119824	0.026760951	0.029205355	FALSE
SDVETKDV	orf1a polyprotein;orf1ab polyprotein	HLA-B37:01	0.022119824	0.026760951	0.029205355	FALSE
SDVENPHL	orf1ab polyprotein	HLA-B37:01	0.022119824	0.026760951	0.029205355	FALSE
KKFDTFNGE	orf1a polyprotein;orf1ab polyprotein	HLA-B15:03;HLA-B48:01	0.034133519	0.002798292	0.040876004	FALSE
KKVDGVVQQL	orf1ab polyprotein	HLA-B15:03;HLA-B48:01	0.034133519	0.002798292	0.040876004	FALSE
RKYKGIKIQ	orf1a polyprotein;orf1ab polyprotein	HLA-B15:03;HLA-B48:01	0.034133519	0.002798292	0.040876004	FALSE
KKWKYPQVN	orf1a polyprotein;orf1ab polyprotein	HLA-B15:03;HLA-B48:01	0.034133519	0.002798292	0.040876004	FALSE
RKIFVDGVPF	orf1ab polyprotein	HLA-B15:03;HLA-B48:01	0.034133519	0.002798292	0.040876004	FALSE
RKVQHMVVK	orf1ab polyprotein	HLA-B15:03;HLA-B48:01	0.034133519	0.002798292	0.040876004	FALSE
NKWDLIISD	orf1ab polyprotein	HLA-B15:03;HLA-B48:01	0.034133519	0.002798292	0.040876004	FALSE
KKVDGVVQQ	orf1ab polyprotein	HLA-B15:03;HLA-B48:01	0.034133519	0.002798292	0.040876004	FALSE
KKQQTVTLL	nucleocapsid phosphoprotein	HLA-B15:03;HLA-B48:01	0.034133519	0.002798292	0.040876004	FALSE
GKFCLEASF	orf1a polyprotein;orf1ab polyprotein	HLA-B15:03;HLA-B48:01	0.034133519	0.002798292	0.040876004	FALSE
AKNLNESL	surface glycoprotein	HLA-B15:03;HLA-B48:01	0.034133519	0.002798292	0.040876004	FALSE
RQLLFVVE	orf1ab polyprotein	HLA-B15:03;HLA-B48:01	0.034133519	0.002798292	0.040876004	FALSE
GKQGNFKNL	surface glycoprotein	HLA-B15:03;HLA-B48:01	0.034133519	0.002798292	0.040876004	FALSE
RKLDNDAL	orf1a polyprotein;orf1ab polyprotein	HLA-B15:03;HLA-B48:01	0.034133519	0.002798292	0.040876004	FALSE
GKYVQIPTT	orf1a polyprotein;orf1ab polyprotein	HLA-B15:03;HLA-B48:01	0.034133519	0.002798292	0.040876004	FALSE
KKVKPTVVV	orf1a polyprotein;orf1ab polyprotein	HLA-B15:03;HLA-B48:01	0.034133519	0.002798292	0.040876004	FALSE
KKVDGVVQ	orf1ab polyprotein	HLA-B15:03;HLA-B48:01	0.034133519	0.002798292	0.040876004	FALSE
IKFADDLNQL	orf1a polyprotein;orf1ab polyprotein	HLA-B15:03;HLA-B48:01	0.034133519	0.002798292	0.040876004	FALSE
YKLDGVVCT	orf1a polyprotein;orf1ab polyprotein	HLA-B15:03;HLA-B48:01	0.034133519	0.002798292	0.040876004	FALSE
YKLDGVVC	orf1a polyprotein;orf1ab polyprotein	HLA-B15:03;HLA-B48:01	0.034133519	0.002798292	0.040876004	FALSE
KKKADETQAL	nucleocapsid phosphoprotein	HLA-B15:03;HLA-B48:01	0.034133519	0.002798292	0.040876004	FALSE
KKLLEQWNL	membrane glycoprotein	HLA-B15:03;HLA-B48:01	0.034133519	0.002798292	0.040876004	FALSE
KKIKACVEE	orf1a polyprotein;orf1ab polyprotein	HLA-B15:03;HLA-B48:01	0.034133519	0.002798292	0.040876004	FALSE
RKHFSMMIL	orf1ab polyprotein	HLA-B15:03;HLA-B48:01	0.034133519	0.002798292	0.040876004	FALSE
RKHTTCCSL	orf1ab polyprotein	HLA-B15:03;HLA-B48:01	0.034133519	0.002798292	0.040876004	FALSE
KPFLNKVVS	orf1a polyprotein;orf1ab polyprotein	HLA-B54:01;HLA-B81:01	0.010706082	0	0.066210236	FALSE
KPFLNKVVST	orf1a polyprotein;orf1ab polyprotein	HLA-B54:01;HLA-B81:01	0.010706082	0	0.066210236	FALSE
HVDILGPLSA	orf1a polyprotein;orf1ab polyprotein	HLA-A36:01;HLA-B54:01	0.011963991	0.000120004	0.064566657	FALSE
KWGKARLY	orf1ab polyprotein	HLA-A30:02;HLA-A36:01;HLA-B58:02	0.056922526	0.018572962	0.001119731	FALSE
KVYYGNALD	orf1a polyprotein;orf1ab polyprotein	HLA-A30:02;HLA-A74:01	0.054005754	0.018455169	0.003377279	FALSE
AMACLVGL	membrane glycoprotein	HLA-A02:03;HLA-B81:01	0.010585485	0	0.063836231	FALSE
SGTNGTKRF	surface glycoprotein	HLA-B15:03;HLA-B53:01	0.061932806	0.008243683	0.002258859	FALSE
KGVAPGTAV	orf1ab polyprotein	HLA-B55:01	0.026897049	0.034284115	0.010731698	FALSE
SPYNSQNA	orf1ab polyprotein	HLA-B55:01	0.026897049	0.034284115	0.010731698	FALSE
RPLLESELV	membrane glycoprotein	HLA-B55:01	0.026897049	0.034284115	0.010731698	FALSE
TPRDLGAC	orf1a polyprotein;orf1ab polyprotein	HLA-B55:01	0.026897049	0.034284115	0.010731698	FALSE
TVKGLDYKA	orf1a polyprotein;orf1ab polyprotein	HLA-B55:01	0.026897049	0.034284115	0.010731698	FALSE
VPVAIHAD	surface glycoprotein	HLA-B55:01	0.026897049	0.034284115	0.010731698	FALSE
RVAGDSGFAA	membrane glycoprotein	HLA-B55:01	0.026897049	0.034284115	0.010731698	FALSE
KPTETICAP	orf1ab polyprotein	HLA-B55:01	0.026897049	0.034284115	0.010731698	FALSE
VPINTNSSP	nucleocapsid phosphoprotein	HLA-B55:01	0.026897049	0.034284115	0.010731698	FALSE
LPKGFYAEG	nucleocapsid phosphoprotein	HLA-B55:01	0.026897049	0.034284115	0.010731698	FALSE
SVVNARLRA	orf1ab polyprotein	HLA-B55:01	0.026897049	0.034284115	0.010731698	FALSE
SGWTAGAAA	surface glycoprotein	HLA-B55:01	0.026897049	0.034284115	0.010731698	FALSE
KTTLPVNVA	orf1ab polyprotein	HLA-B55:01	0.026897049	0.034284115	0.010731698	FALSE
AVVLLILMTA	orf1a polyprotein;orf1ab polyprotein	HLA-B55:01	0.026897049	0.034284115	0.010731698	FALSE
VVKAALLA	orf1ab polyprotein	HLA-B55:01	0.026897049	0.034284115	0.010731698	FALSE
SVSSPDAVTA	orf1a polyprotein;orf1ab polyprotein	HLA-B55:01	0.026897049	0.034284115	0.010731698	FALSE
TPGSSRGTSP	nucleocapsid phosphoprotein	HLA-B55:01	0.026897049	0.034284115	0.010731698	FALSE
RARAGEAA	orf1a polyprotein;orf1ab polyprotein	HLA-B55:01	0.026897049	0.034284115	0.010731698	FALSE
IPKEEVKP	orf1a polyprotein;orf1ab polyprotein	HLA-B55:01	0.026897049	0.034284115	0.010731698	FALSE
IPRRNVATLQA	orf1ab polyprotein	HLA-B55:01	0.026897049	0.034284115	0.010731698	FALSE
QVHGNAHVA	orf1ab polyprotein	HLA-B55:01	0.026897049	0.034284115	0.010731698	FALSE
RFFYVLGLAA	orf1a polyprotein;orf1ab polyprotein	HLA-B55:01	0.026897049	0.034284115	0.010731698	FALSE
KVKPTVVVNAA	orf1a polyprotein;orf1ab polyprotein	HLA-B55:01	0.026897049	0.034284115	0.010731698	FALSE
GPKQASLNGV	orf1ab polyprotein	HLA-B55:01	0.026897049	0.034284115	0.010731698	FALSE
VPATVSVSSP	orf1a polyprotein;orf1ab polyprotein	HLA-B55:01	0.026897049	0.034284115	0.010731698	FALSE
LLVAAGLEA	ORF3a protein	HLA-B55:01	0.026897049	0.034284115	0.010731698	FALSE
VVKAALLAD	orf1ab polyprotein	HLA-B55:01	0.026897049	0.034284115	0.010731698	FALSE
SVRVLQKA	orf1a polyprotein;orf1ab polyprotein	HLA-B55:01	0.026897049	0.034284115	0.010731698	FALSE
TPNNTDFSRV	orf1ab polyprotein	HLA-B55:01	0.026897049	0.034284115	0.010731698	FALSE
APRITFGGP	nucleocapsid phosphoprotein	HLA-B55:01	0.026897049	0.034284115	0.010731698	FALSE
KPVSEEVV	orf1a polyprotein;orf1ab polyprotein	HLA-B55:01	0.026897049	0.034284115	0.010731698	FALSE
TPAFDKSA	orf1ab polyprotein	HLA-B55:01	0.026897049	0.034284115	0.010731698	FALSE
VTQQLIRAA	surface glycoprotein	HLA-B55:01	0.026897049	0.034284115	0.010731698	FALSE
GPLKVGGSCV	orf1a polyprotein;orf1ab polyprotein	HLA-B55:01	0.026897049	0.034284115	0.010731698	FALSE
HVNNATNKA	orf1a polyprotein;orf1ab polyprotein	HLA-B55:01	0.026897049	0.034284115	0.010731698	FALSE
IVKFISTCA	orf1a polyprotein;orf1ab polyprotein	HLA-B55:01	0.026897049	0.034284115	0.010731698	FALSE
KPLEFGATSAA	orf1a polyprotein;orf1ab polyprotein	HLA-B55:01	0.026897049	0.034284115	0.010731698	FALSE
VQHMVVKAA	orf1ab polyprotein	HLA-B55:01	0.026897049	0.034284115	0.010731698	FALSE
PPKNSIDA	orf1a polyprotein;orf1ab polyprotein	HLA-B55:01	0.026897049	0.034284115	0.010731698	FALSE
RVCGVSAA	orf1ab polyprotein	HLA-B55:01	0.026897049	0.034284115	0.010731698	FALSE
TPKDHIGT	nucleocapsid phosphoprotein	HLA-B55:01	0.026897049	0.034284115	0.010731698	FALSE
SVASQSIIA	surface glycoprotein	HLA-B55:01	0.026897049	0.034284115	0.010731698	FALSE
IVYTACSHAA	orf1ab polyprotein	HLA-B55:01	0.026897049	0.034284115	0.010731698	FALSE
APKEIIFLEG	orf1a polyprotein;orf1ab polyprotein	HLA-B55:01	0.026897049	0.034284115	0.010731698	FALSE
NPKAIKCVPQA	orf1ab polyprotein	HLA-B55:01	0.026897049	0.034284115	0.010731698	FALSE
TVYSHLLLVAA	ORF3a protein	HLA-B55:01	0.026897049	0.034284115	0.010731698	FALSE
TPKDHIGTRNPA	nucleocapsid phosphoprotein	HLA-B55:01	0.026897049	0.034284115	0.010731698	FALSE
VPQADVEW	orf1ab polyprotein	HLA-B42:01;HLA-B53:01;HLA-B81:01	0.061449719	0.006470084	0.003397314	FALSE
LEILDITP	surface glycoprotein	HLA-B41:01;HLA-B50:01	0.029028917	0.02350239	0.01746413	FALSE
TEVNEFACVVA	orf1a polyprotein;orf1ab polyprotein	HLA-B41:01;HLA-B50:01	0.029028917	0.02350239	0.01746413	FALSE
LWAKRNIKP	orf1ab polyprotein	HLA-B41:01;HLA-B50:01	0.029028917	0.02350239	0.01746413	FALSE
TEAFEKMVS	orf1a polyprotein;orf1ab polyprotein	HLA-B41:01;HLA-B50:01	0.029028917	0.02350239	0.01746413	FALSE
GEAANFCA	orf1a polyprotein;orf1ab polyprotein	HLA-B41:01;HLA-B50:01	0.029028917	0.02350239	0.01746413	FALSE
VEGCHATREA	orf1ab polyprotein	HLA-B41:01;HLA-B50:01	0.029028917	0.02350239	0.01746413	FALSE
LDISASIVA	orf1a polyprotein;orf1ab polyprotein	HLA-B41:01;HLA-B50:01	0.029028917	0.02350239	0.01746413	FALSE
LEIPRRNVAT	orf1ab polyprotein	HLA-B41:01;HLA-B50:01	0.029028917	0.02350239	0.01746413	FALSE
GEVFNATRFA	surface glycoprotein	HLA-B41:01;HLA-B50:01	0.029028917	0.02350239	0.01746413	FALSE
TEGALNTP	nucleocapsid phosphoprotein	HLA-B41:01;HLA-B50:01	0.029028917	0.02350239	0.01746413	FALSE
FVSLAIDA	orf1ab polyprotein	HLA-B54:01	0.004546667	0	0.064566657	FALSE
FKELLVYAA	orf1ab polyprotein	HLA-B54:01	0.004546667	0	0.064566657	FALSE
LFFFLYENA	orf1a polyprotein;orf1ab polyprotein	HLA-B54:01	0.004546667	0	0.064566657	FALSE
LPFAMGIIAMSA	orf1a polyprotein;orf1ab polyprotein	HLA-B54:01	0.004546667	0	0.064566657	FALSE
IAYTMSLGA	surface glycoprotein	HLA-B54:01	0.004546667	0	0.064566657	FALSE
SARIVYTA	orf1ab polyprotein	HLA-B54:01	0.004546667	0	0.064566657	FALSE
YAFASEAA	orf1a polyprotein;orf1ab polyprotein	HLA-B54:01	0.004546667	0	0.064566657	FALSE
MNLKYAISA	orf1ab polyprotein	HLA-B54:01	0.004546667	0	0.064566657	FALSE
FPSGKVEG	orf1a polyprotein;orf1ab polyprotein	HLA-B54:01	0.004546667	0	0.064566657	FALSE
WPQIAQFAPSA	nucleocapsid phosphoprotein	HLA-B54:01	0.004546667	0	0.064566657	FALSE
DPSRILGA	orf1ab polyprotein	HLA-B54:01	0.004546667	0	0.064566657	FALSE
MPLSAPTLVPQ	orf1ab polyprotein	HLA-B54:01	0.004546667	0	0.064566657	FALSE
FAVDAAKA	orf1a polyprotein;orf1ab polyprotein	HLA-B54:01	0.004546667	0	0.064566657	FALSE
CPIFFITG	orf1a polyprotein;orf1ab polyprotein	HLA-B54:01	0.004546667	0	0.064566657	FALSE
MPNMLRIMAS	orf1ab polyprotein	HLA-B54:01	0.004546667	0	0.064566657	FALSE
APLLSAGIFGA	orf1a polyprotein;orf1ab polyprotein	HLA-B54:01	0.004546667	0	0.064566657	FALSE
NPDILRVYA	orf1ab polyprotein	HLA-B54:01	0.004546667	0	0.064566657	FALSE
RALTGIAV	surface glycoprotein	HLA-B54:01	0.004546667	0	0.064566657	FALSE
ICLLQFAYA	membrane glycoprotein	HLA-B54:01	0.004546667	0	0.064566657	FALSE
TGLLMPLKA	orf1a polyprotein;orf1ab polyprotein	HLA-B54:01	0.004546667	0	0.064566657	FALSE
IAARDLICA	surface glycoprotein	HLA-B54:01	0.004546667	0	0.064566657	FALSE
CAYWVPRASA	orf1a polyprotein;orf1ab polyprotein	HLA-B54:01	0.004546667	0	0.064566657	FALSE
EAYEQAVA	orf1a polyprotein;orf1ab polyprotein	HLA-B54:01	0.004546667	0	0.064566657	FALSE
FELLHAPA	surface glycoprotein	HLA-B54:01	0.004546667	0	0.064566657	FALSE
SPFVMMSAPPA	orf1a polyprotein;orf1ab polyprotein	HLA-B54:01	0.004546667	0	0.064566657	FALSE
FPFNKWGKAR	orf1ab polyprotein	HLA-B54:01	0.004546667	0	0.064566657	FALSE
HTVMPLSA	orf1ab polyprotein	HLA-B54:01	0.004546667	0	0.064566657	FALSE
FPLQSYGFQP	surface glycoprotein	HLA-B54:01	0.004546667	0	0.064566657	FALSE
FPNTYLEG	orf1a polyprotein;orf1ab polyprotein	HLA-B54:01	0.004546667	0	0.064566657	FALSE
IAGLIAIVMV	surface glycoprotein	HLA-B54:01	0.004546667	0	0.064566657	FALSE
FATSACVLAA	orf1a polyprotein;orf1ab polyprotein	HLA-B54:01	0.004546667	0	0.064566657	FALSE
HTVLQAVGA	orf1ab polyprotein	HLA-B54:01	0.004546667	0	0.064566657	FALSE
LALYYPSA	orf1ab polyprotein	HLA-B54:01	0.004546667	0	0.064566657	FALSE
FNICQAVTA	orf1ab polyprotein	HLA-B54:01	0.004546667	0	0.064566657	FALSE
EVLLAPLLSA	orf1a polyprotein;orf1ab polyprotein	HLA-B54:01	0.004546667	0	0.064566657	FALSE
YSPIFLIVAA	ORF7a protein	HLA-B54:01	0.004546667	0	0.064566657	FALSE
MVRMYIFFA	orf1a polyprotein;orf1ab polyprotein	HLA-B54:01	0.004546667	0	0.064566657	FALSE
LPVNVAFELWA	orf1ab polyprotein	HLA-B54:01	0.004546667	0	0.064566657	FALSE
FCAFAVDAA	orf1a polyprotein;orf1ab polyprotein	HLA-B54:01	0.004546667	0	0.064566657	FALSE
MPILTLTRALTA	orf1ab polyprotein	HLA-B54:01	0.004546667	0	0.064566657	FALSE
FVFLVLLP	surface glycoprotein	HLA-B54:01	0.004546667	0	0.064566657	FALSE
HAFLCLFLLP	orf1a polyprotein;orf1ab polyprotein	HLA-B54:01	0.004546667	0	0.064566657	FALSE
LPDDFTGCVIA	surface glycoprotein	HLA-B54:01	0.004546667	0	0.064566657	FALSE
NVLAWLYAA	orf1a polyprotein;orf1ab polyprotein	HLA-B54:01	0.004546667	0	0.064566657	FALSE
HPTQAPTH	orf1ab polyprotein	HLA-B54:01	0.004546667	0	0.064566657	FALSE
YIWLGFIA	surface glycoprotein	HLA-B54:01	0.004546667	0	0.064566657	FALSE
YPTLNISD	orf1ab polyprotein	HLA-B54:01	0.004546667	0	0.064566657	FALSE
VAALTNNVA	orf1ab polyprotein	HLA-B54:01	0.004546667	0	0.064566657	FALSE
IAQFAPSA	nucleocapsid phosphoprotein	HLA-B54:01	0.004546667	0	0.064566657	FALSE
LPNNTASWFTA	nucleocapsid phosphoprotein	HLA-B54:01	0.004546667	0	0.064566657	FALSE
FGWLIVGVA	ORF3a protein	HLA-B54:01	0.004546667	0	0.064566657	FALSE
LHNDILLA	orf1a polyprotein;orf1ab polyprotein	HLA-B54:01	0.004546667	0	0.064566657	FALSE
LMWLSYFIA	membrane glycoprotein	HLA-B54:01	0.004546667	0	0.064566657	FALSE
LPLQLGFSTG	orf1ab polyprotein	HLA-B54:01	0.004546667	0	0.064566657	FALSE
FSNVTWFHA	surface glycoprotein	HLA-B54:01	0.004546667	0	0.064566657	FALSE
IANQFNSA	surface glycoprotein	HLA-B54:01	0.004546667	0	0.064566657	FALSE
WPWYIWLGFIA	surface glycoprotein	HLA-B54:01	0.004546667	0	0.064566657	FALSE
WPVTLACFVLA	membrane glycoprotein	HLA-B54:01	0.004546667	0	0.064566657	FALSE
MSYLFQHA	orf1a polyprotein;orf1ab polyprotein	HLA-B54:01	0.004546667	0	0.064566657	FALSE
YPNMFITREEA	orf1ab polyprotein	HLA-B54:01	0.004546667	0	0.064566657	FALSE
LPSYAAFAT	orf1a polyprotein;orf1ab polyprotein	HLA-B54:01	0.004546667	0	0.064566657	FALSE
LVLLPLVSS	surface glycoprotein	HLA-B54:01	0.004546667	0	0.064566657	FALSE
CPNFVFPLN	orf1a polyprotein;orf1ab polyprotein	HLA-B54:01	0.004546667	0	0.064566657	FALSE
DPAQLPAP	orf1ab polyprotein	HLA-B54:01	0.004546667	0	0.064566657	FALSE
YVTQQLIRAA	surface glycoprotein	HLA-B54:01	0.004546667	0	0.064566657	FALSE
LPTEVLTEEVV	orf1a polyprotein;orf1ab polyprotein	HLA-B54:01	0.004546667	0	0.064566657	FALSE
LGFIAGLIA	surface glycoprotein	HLA-B54:01	0.004546667	0	0.064566657	FALSE
LPFQQFGRDIA	surface glycoprotein	HLA-B54:01	0.004546667	0	0.064566657	FALSE
AALQIPFA	surface glycoprotein	HLA-B54:01	0.004546667	0	0.064566657	FALSE
WPLIVTALRA	orf1a polyprotein;orf1ab polyprotein	HLA-B54:01	0.004546667	0	0.064566657	FALSE
LSFELLHA	surface glycoprotein	HLA-B54:01	0.004546667	0	0.064566657	FALSE
FSSLPSYAA	orf1a polyprotein;orf1ab polyprotein	HLA-B54:01	0.004546667	0	0.064566657	FALSE
CAFAVDAA	orf1a polyprotein;orf1ab polyprotein	HLA-B54:01	0.004546667	0	0.064566657	FALSE
GAALQIPFA	surface glycoprotein	HLA-B54:01	0.004546667	0	0.064566657	FALSE
LGIITTVAA	ORF8 protein	HLA-B54:01	0.004546667	0	0.064566657	FALSE
FVVFLLVTLA	envelope protein	HLA-B54:01	0.004546667	0	0.064566657	FALSE
LYSPIFLIVAA	ORF7a protein	HLA-B54:01	0.004546667	0	0.064566657	FALSE
LSFELLHAPA	surface glycoprotein	HLA-B54:01	0.004546667	0	0.064566657	FALSE
TPLVPFWITIA	orf1a polyprotein;orf1ab polyprotein	HLA-B54:01	0.004546667	0	0.064566657	FALSE
MGIIAMSA	orf1a polyprotein;orf1ab polyprotein	HLA-B54:01	0.004546667	0	0.064566657	FALSE
HYVYIGDPA	orf1ab polyprotein	HLA-B54:01	0.004546667	0	0.064566657	FALSE
LALGGSVA	orf1ab polyprotein	HLA-B54:01	0.004546667	0	0.064566657	FALSE
TAFVTNVNA	orf1ab polyprotein	HLA-B54:01	0.004546667	0	0.064566657	FALSE
YPLECIKDLLA	orf1a polyprotein;orf1ab polyprotein	HLA-B54:01	0.004546667	0	0.064566657	FALSE
FVNLDNLRA	orf1a polyprotein;orf1ab polyprotein	HLA-B54:01	0.004546667	0	0.064566657	FALSE
PIFLIVAA	ORF7a protein	HLA-B54:01	0.004546667	0	0.064566657	FALSE
YMRSLKVPA	orf1a polyprotein;orf1ab polyprotein	HLA-B54:01	0.004546667	0	0.064566657	FALSE
FPNITNLCP	surface glycoprotein	HLA-B54:01	0.004546667	0	0.064566657	FALSE
LHFLPRVFSA	orf1a polyprotein;orf1ab polyprotein	HLA-B54:01	0.004546667	0	0.064566657	FALSE
NALPETTA	orf1ab polyprotein	HLA-B54:01	0.004546667	0	0.064566657	FALSE
VPLNIIPLTT	orf1a polyprotein;orf1ab polyprotein	HLA-B54:01	0.004546667	0	0.064566657	FALSE
LPIDKCSRIIPA	orf1ab polyprotein	HLA-B54:01	0.004546667	0	0.064566657	FALSE
HGLNLEEAA	orf1a polyprotein;orf1ab polyprotein	HLA-B54:01	0.004546667	0	0.064566657	FALSE
LPVLQVRDVLV	orf1a polyprotein;orf1ab polyprotein	HLA-B54:01	0.004546667	0	0.064566657	FALSE
YSVLYNSA	surface glycoprotein	HLA-B54:01	0.004546667	0	0.064566657	FALSE
DATPSDFVRA	ORF3a protein	HLA-B54:01	0.004546667	0	0.064566657	FALSE
IAIILASFSA	orf1a polyprotein;orf1ab polyprotein	HLA-B54:01	0.004546667	0	0.064566657	FALSE
EPMLQSADA	orf1a polyprotein;orf1ab polyprotein	HLA-B54:01	0.004546667	0	0.064566657	FALSE
LPFFSNVTWFHA	surface glycoprotein	HLA-B54:01	0.004546667	0	0.064566657	FALSE
TATIPIQA	ORF3a protein	HLA-B54:01	0.004546667	0	0.064566657	FALSE
YPGQGLNGYTV	orf1a polyprotein;orf1ab polyprotein	HLA-B54:01	0.004546667	0	0.064566657	FALSE
VALLAVFQSA	ORF3a protein	HLA-B54:01	0.004546667	0	0.064566657	FALSE
LPVSMTKTSV	surface glycoprotein	HLA-B54:01	0.004546667	0	0.064566657	FALSE
LPFFYYSD	orf1ab polyprotein	HLA-B54:01	0.004546667	0	0.064566657	FALSE
VAGDSGFAA	membrane glycoprotein	HLA-B54:01	0.004546667	0	0.064566657	FALSE
VPLNIIPLTTAA	orf1a polyprotein;orf1ab polyprotein	HLA-B54:01	0.004546667	0	0.064566657	FALSE
LACFVLAA	membrane glycoprotein	HLA-B54:01	0.004546667	0	0.064566657	FALSE
LTAFGLVA	orf1a polyprotein;orf1ab polyprotein	HLA-B54:01	0.004546667	0	0.064566657	FALSE
WPQIAQFAP	nucleocapsid phosphoprotein	HLA-B54:01	0.004546667	0	0.064566657	FALSE
MAGNGGDAA	nucleocapsid phosphoprotein	HLA-B54:01	0.004546667	0	0.064566657	FALSE
WYIWLGFIA	surface glycoprotein	HLA-B54:01	0.004546667	0	0.064566657	FALSE
MVMFTPLVP	orf1a polyprotein;orf1ab polyprotein	HLA-B54:01	0.004546667	0	0.064566657	FALSE
FVMMSAPPA	orf1a polyprotein;orf1ab polyprotein	HLA-B54:01	0.004546667	0	0.064566657	FALSE
LATNNLVVMA	orf1a polyprotein;orf1ab polyprotein	HLA-B54:01	0.004546667	0	0.064566657	FALSE
LMSFPQSA	surface glycoprotein	HLA-B54:01	0.004546667	0	0.064566657	FALSE
LPVLQVRD	orf1a polyprotein;orf1ab polyprotein	HLA-B54:01	0.004546667	0	0.064566657	FALSE
LPTQTVDSS	orf1ab polyprotein	HLA-B54:01	0.004546667	0	0.064566657	FALSE
APLIELCVDEA	ORF8 protein	HLA-B54:01	0.004546667	0	0.064566657	FALSE
YVYIGDPA	orf1ab polyprotein	HLA-B54:01	0.004546667	0	0.064566657	FALSE
LWLLWPVTLA	membrane glycoprotein	HLA-B54:01	0.004546667	0	0.064566657	FALSE
MWLSYFIA	membrane glycoprotein	HLA-B54:01	0.004546667	0	0.064566657	FALSE
KDLSPRWY	nucleocapsid phosphoprotein	HLA-A30:02;HLA-B58:02	0.04970484	0.018454078	0.001119731	FALSE
VLRQWLPTG	orf1ab polyprotein	HLA-A02:03;HLA-A02:04	0.005464276	0	0.062242625	FALSE
SLTIKKPNEL	orf1a polyprotein;orf1ab polyprotein	HLA-A02:03;HLA-A02:04	0.005464276	0	0.062242625	FALSE
ALALLLLDRL	nucleocapsid phosphoprotein	HLA-A02:03;HLA-A02:04	0.005464276	0	0.062242625	FALSE
NLREFVFKN	surface glycoprotein	HLA-A02:03;HLA-A02:04	0.005464276	0	0.062242625	FALSE
AIAMACLVGL	membrane glycoprotein	HLA-A02:03;HLA-A02:04	0.005464276	0	0.062242625	FALSE
QLNRALTGI	surface glycoprotein	HLA-A02:03;HLA-A02:04	0.005464276	0	0.062242625	FALSE
LLAPLLSAG	orf1a polyprotein;orf1ab polyprotein	HLA-A02:03;HLA-A02:04	0.005464276	0	0.062242625	FALSE
SLAGSYKDW	orf1a polyprotein;orf1ab polyprotein	HLA-A25:01	0.028281289	0.038131703	0.001119731	FALSE
TVIEVQGYKSV	orf1a polyprotein;orf1ab polyprotein	HLA-A25:01	0.028281289	0.038131703	0.001119731	FALSE
ELFYSYATH	orf1ab polyprotein	HLA-A25:01	0.028281289	0.038131703	0.001119731	FALSE
NTCTERLKLF	orf1ab polyprotein	HLA-A25:01	0.028281289	0.038131703	0.001119731	FALSE
SVVSKVVKVT	orf1ab polyprotein	HLA-A25:01	0.028281289	0.038131703	0.001119731	FALSE
EMVMCGGSL	orf1ab polyprotein	HLA-A25:01	0.028281289	0.038131703	0.001119731	FALSE
DNVTDFNAI	orf1ab polyprotein	HLA-A25:01	0.028281289	0.038131703	0.001119731	FALSE
DSATLVSDI	orf1a polyprotein;orf1ab polyprotein	HLA-A25:01	0.028281289	0.038131703	0.001119731	FALSE
EVTTTLEET	orf1a polyprotein;orf1ab polyprotein	HLA-A25:01	0.028281289	0.038131703	0.001119731	FALSE
SVTVKNGSI	orf1a polyprotein;orf1ab polyprotein	HLA-A25:01	0.028281289	0.038131703	0.001119731	FALSE
DTKRGVYCC	orf1a polyprotein;orf1ab polyprotein	HLA-A25:01	0.028281289	0.038131703	0.001119731	FALSE
STNSRIKAS	orf1a polyprotein;orf1ab polyprotein	HLA-A25:01	0.028281289	0.038131703	0.001119731	FALSE
DVLECNVKTT	orf1a polyprotein;orf1ab polyprotein	HLA-A25:01	0.028281289	0.038131703	0.001119731	FALSE
EILGTVSW	orf1a polyprotein;orf1ab polyprotein	HLA-A25:01	0.028281289	0.038131703	0.001119731	FALSE
DSVTVKNGSI	orf1a polyprotein;orf1ab polyprotein	HLA-A25:01	0.028281289	0.038131703	0.001119731	FALSE
TIATYCTGSI	orf1a polyprotein;orf1ab polyprotein	HLA-A25:01	0.028281289	0.038131703	0.001119731	FALSE
YVMHANYIFW	orf1ab polyprotein	HLA-A25:01	0.028281289	0.038131703	0.001119731	FALSE
SVYAWNRKRI	surface glycoprotein	HLA-A25:01	0.028281289	0.038131703	0.001119731	FALSE
ELKHGTFTC	orf1a polyprotein;orf1ab polyprotein	HLA-A25:01	0.028281289	0.038131703	0.001119731	FALSE
EIKDTEKYCAL	orf1a polyprotein;orf1ab polyprotein	HLA-A25:01	0.028281289	0.038131703	0.001119731	FALSE
HTVMPLSAP	orf1ab polyprotein	HLA-A25:01	0.028281289	0.038131703	0.001119731	FALSE
CVVADAVIKTL	orf1a polyprotein;orf1ab polyprotein	HLA-A25:01	0.028281289	0.038131703	0.001119731	FALSE
DTVRTNVYLAVF	orf1a polyprotein;orf1ab polyprotein	HLA-A25:01	0.028281289	0.038131703	0.001119731	FALSE
EVLSDRELHL	orf1ab polyprotein	HLA-A25:01	0.028281289	0.038131703	0.001119731	FALSE
GTVSWNLREM	orf1a polyprotein;orf1ab polyprotein	HLA-A25:01	0.028281289	0.038131703	0.001119731	FALSE
EITVATSRTL	membrane glycoprotein	HLA-A25:01	0.028281289	0.038131703	0.001119731	FALSE
AAITILDGI	orf1a polyprotein;orf1ab polyprotein	HLA-A25:01	0.028281289	0.038131703	0.001119731	FALSE
DSKEGFFTYI	orf1ab polyprotein	HLA-A25:01	0.028281289	0.038131703	0.001119731	FALSE
TVCTVCGMW	orf1a polyprotein;orf1ab polyprotein	HLA-A25:01	0.028281289	0.038131703	0.001119731	FALSE
ELIRQGTDYKHW	nucleocapsid phosphoprotein	HLA-A25:01	0.028281289	0.038131703	0.001119731	FALSE
GVYDYLVSTQ	orf1a polyprotein;orf1ab polyprotein	HLA-A25:01	0.028281289	0.038131703	0.001119731	FALSE
ATAEAELAKN	orf1a polyprotein;orf1ab polyprotein	HLA-A25:01	0.028281289	0.038131703	0.001119731	FALSE
STIQRKYKGI	orf1a polyprotein;orf1ab polyprotein	HLA-A25:01	0.028281289	0.038131703	0.001119731	FALSE
FVVKRHTFSNY	orf1ab polyprotein	HLA-A25:01	0.028281289	0.038131703	0.001119731	FALSE
SVCRLMKTI	orf1ab polyprotein	HLA-A25:01	0.028281289	0.038131703	0.001119731	FALSE
DVDLGDISGI	surface glycoprotein	HLA-A25:01	0.028281289	0.038131703	0.001119731	FALSE
GVTRELMREL	orf1a polyprotein;orf1ab polyprotein	HLA-A25:01	0.028281289	0.038131703	0.001119731	FALSE
DAVVCFNSTY	orf1ab polyprotein	HLA-A25:01	0.028281289	0.038131703	0.001119731	FALSE
EIIGYKAI	orf1a polyprotein;orf1ab polyprotein	HLA-A25:01	0.028281289	0.038131703	0.001119731	FALSE
GVVGEGSEGL	orf1a polyprotein;orf1ab polyprotein	HLA-A25:01	0.028281289	0.038131703	0.001119731	FALSE
CVIAWNSNNL	surface glycoprotein	HLA-A25:01	0.028281289	0.038131703	0.001119731	FALSE
YTVELGTEVNEF	orf1a polyprotein;orf1ab polyprotein	HLA-A25:01	0.028281289	0.038131703	0.001119731	FALSE
EQKSILSPL	orf1a polyprotein;orf1ab polyprotein	HLA-A25:01	0.028281289	0.038131703	0.001119731	FALSE
EAKTVLKKC	orf1a polyprotein;orf1ab polyprotein	HLA-A25:01	0.028281289	0.038131703	0.001119731	FALSE
ECFDKFKVN	orf1ab polyprotein	HLA-A25:01	0.028281289	0.038131703	0.001119731	FALSE
DLTAFGLVAEW	orf1a polyprotein;orf1ab polyprotein	HLA-A25:01	0.028281289	0.038131703	0.001119731	FALSE
TLVKQLSSN	surface glycoprotein	HLA-A25:01	0.028281289	0.038131703	0.001119731	FALSE
ATREAVGTN	orf1ab polyprotein	HLA-A25:01	0.028281289	0.038131703	0.001119731	FALSE
TIQRKYKGI	orf1a polyprotein;orf1ab polyprotein	HLA-A25:01	0.028281289	0.038131703	0.001119731	FALSE
YTKRNVIPTI	orf1ab polyprotein	HLA-A25:01	0.028281289	0.038131703	0.001119731	FALSE
MMISAGFSLW	orf1ab polyprotein	HLA-A25:01	0.028281289	0.038131703	0.001119731	FALSE
EMIAQYTSAL	surface glycoprotein	HLA-A25:01	0.028281289	0.038131703	0.001119731	FALSE
DSATLPKGI	orf1ab polyprotein	HLA-A25:01	0.028281289	0.038131703	0.001119731	FALSE
DTTITVNVLAW	orf1a polyprotein;orf1ab polyprotein	HLA-A25:01	0.028281289	0.038131703	0.001119731	FALSE
ECNQMCLSTL	orf1a polyprotein;orf1ab polyprotein	HLA-A25:01	0.028281289	0.038131703	0.001119731	FALSE
DVQQWGFTGN	orf1ab polyprotein	HLA-A25:01	0.028281289	0.038131703	0.001119731	FALSE
TILRKGGRTI	orf1a polyprotein;orf1ab polyprotein	HLA-A25:01	0.028281289	0.038131703	0.001119731	FALSE
DAVNLLTNMF	orf1a polyprotein;orf1ab polyprotein	HLA-A25:01	0.028281289	0.038131703	0.001119731	FALSE
HLKDGTCGLV	orf1a polyprotein;orf1ab polyprotein	HLA-A02:03	0.004439405	0	0.062242625	FALSE
PLYAFASEA	orf1a polyprotein;orf1ab polyprotein	HLA-A02:03	0.004439405	0	0.062242625	FALSE
LLSLREVRTI	orf1a polyprotein;orf1ab polyprotein	HLA-A02:03	0.004439405	0	0.062242625	FALSE
YLNTLTLA	orf1ab polyprotein	HLA-A02:03	0.004439405	0	0.062242625	FALSE
LLKDCPAV	orf1ab polyprotein	HLA-A02:03	0.004439405	0	0.062242625	FALSE
SLSEQLRKQI	orf1a polyprotein;orf1ab polyprotein	HLA-A02:03	0.004439405	0	0.062242625	FALSE
ALAPNMMVTN	orf1a polyprotein;orf1ab polyprotein	HLA-A02:03	0.004439405	0	0.062242625	FALSE
IIKSQDLSV	orf1ab polyprotein	HLA-A02:03	0.004439405	0	0.062242625	FALSE
FLNRVCGV	orf1ab polyprotein	HLA-A02:03	0.004439405	0	0.062242625	FALSE
CLFLLPSLA	orf1a polyprotein;orf1ab polyprotein	HLA-A02:03	0.004439405	0	0.062242625	FALSE
TLKEILVTYN	orf1ab polyprotein	HLA-A02:03	0.004439405	0	0.062242625	FALSE
FLALITLA	ORF7a protein	HLA-A02:03	0.004439405	0	0.062242625	FALSE
IIKSQDLSVV	orf1ab polyprotein	HLA-A02:03	0.004439405	0	0.062242625	FALSE
GVITHDVSSA	orf1ab polyprotein	HLA-A02:03	0.004439405	0	0.062242625	FALSE
NLAWPLIV	orf1a polyprotein;orf1ab polyprotein	HLA-A02:03	0.004439405	0	0.062242625	FALSE
WLKQLIKVTLV	orf1a polyprotein;orf1ab polyprotein	HLA-A02:03	0.004439405	0	0.062242625	FALSE
LLHAPATV	surface glycoprotein	HLA-A02:03	0.004439405	0	0.062242625	FALSE
SNYSGVVTTV	orf1a polyprotein;orf1ab polyprotein	HLA-A02:03	0.004439405	0	0.062242625	FALSE
YLKHGGGVAGA	orf1a polyprotein;orf1ab polyprotein	HLA-A02:03	0.004439405	0	0.062242625	FALSE
SIFSRTLETA	orf1a polyprotein;orf1ab polyprotein	HLA-A02:03	0.004439405	0	0.062242625	FALSE
WLKQLIKVT	orf1a polyprotein;orf1ab polyprotein	HLA-A02:03	0.004439405	0	0.062242625	FALSE
RIKASMPTTI	orf1a polyprotein;orf1ab polyprotein	HLA-A02:03	0.004439405	0	0.062242625	FALSE
SLAATVRLQA	orf1a polyprotein;orf1ab polyprotein	HLA-A02:03	0.004439405	0	0.062242625	FALSE
QLTSQWLTNI	orf1a polyprotein;orf1ab polyprotein	HLA-A02:03	0.004439405	0	0.062242625	FALSE
LIAAVITREV	orf1a polyprotein;orf1ab polyprotein	HLA-A02:03	0.004439405	0	0.062242625	FALSE
FISDEVARD	orf1a polyprotein;orf1ab polyprotein	HLA-A02:03	0.004439405	0	0.062242625	FALSE
ALRANSAV	orf1a polyprotein;orf1ab polyprotein	HLA-A02:03	0.004439405	0	0.062242625	FALSE
CIKDLLARA	orf1a polyprotein;orf1ab polyprotein	HLA-A02:03	0.004439405	0	0.062242625	FALSE
NLSKSLTEN	ORF6 protein	HLA-A02:03	0.004439405	0	0.062242625	FALSE
TLVTMPLGYV	orf1a polyprotein;orf1ab polyprotein	HLA-A02:03	0.004439405	0	0.062242625	FALSE
AVITREVGFV	orf1a polyprotein;orf1ab polyprotein	HLA-A02:03	0.004439405	0	0.062242625	FALSE
LIINLVQMA	orf1a polyprotein;orf1ab polyprotein	HLA-A02:03	0.004439405	0	0.062242625	FALSE
SIAATRGATV	orf1ab polyprotein	HLA-A02:03	0.004439405	0	0.062242625	FALSE
VLKTGDLQPL	orf1a polyprotein;orf1ab polyprotein	HLA-A02:03	0.004439405	0	0.062242625	FALSE
GLKTILRKG	orf1a polyprotein;orf1ab polyprotein	HLA-A02:03	0.004439405	0	0.062242625	FALSE
VMAYITGGV	orf1a polyprotein;orf1ab polyprotein	HLA-A02:03	0.004439405	0	0.062242625	FALSE
HLKDGTCGLVEV	orf1a polyprotein;orf1ab polyprotein	HLA-A02:03	0.004439405	0	0.062242625	FALSE
LLVTLAILTA	envelope protein	HLA-A02:03	0.004439405	0	0.062242625	FALSE
LLFLVLIMLI	ORF7b	HLA-A02:03	0.004439405	0	0.062242625	FALSE
SMATNYDLSV	orf1ab polyprotein	HLA-A02:03	0.004439405	0	0.062242625	FALSE
YLNSTNVTIA	orf1a polyprotein;orf1ab polyprotein	HLA-A02:03	0.004439405	0	0.062242625	FALSE
LLAGTITSG	surface glycoprotein	HLA-A02:03	0.004439405	0	0.062242625	FALSE
LLAPLLSAGI	orf1a polyprotein;orf1ab polyprotein	HLA-A02:03	0.004439405	0	0.062242625	FALSE
AVHECFVKRV	orf1ab polyprotein	HLA-A02:03	0.004439405	0	0.062242625	FALSE
TLKQGEIKDA	ORF3a protein	HLA-A02:03	0.004439405	0	0.062242625	FALSE
ALNKATNNA	orf1a polyprotein;orf1ab polyprotein	HLA-A02:03	0.004439405	0	0.062242625	FALSE
TMADLVYA	orf1ab polyprotein	HLA-A02:03	0.004439405	0	0.062242625	FALSE
LMIERFVSLA	orf1ab polyprotein	HLA-A02:03	0.004439405	0	0.062242625	FALSE
GLKTLATHGL	orf1a polyprotein;orf1ab polyprotein	HLA-A02:03	0.004439405	0	0.062242625	FALSE
FMRIFTIGTV	ORF3a protein	HLA-A02:03	0.004439405	0	0.062242625	FALSE
TIAKNTVKSV	orf1a polyprotein;orf1ab polyprotein	HLA-A02:03	0.004439405	0	0.062242625	FALSE
HLVDFQVTIA	ORF6 protein	HLA-A02:03	0.004439405	0	0.062242625	FALSE
ILFLALITLA	ORF7a protein	HLA-A02:03	0.004439405	0	0.062242625	FALSE
ALITLATC	ORF7a protein	HLA-A02:03	0.004439405	0	0.062242625	FALSE
FLALITLATC	ORF7a protein	HLA-A02:03	0.004439405	0	0.062242625	FALSE
MLKTVYSDV	orf1ab polyprotein	HLA-A02:03	0.004439405	0	0.062242625	FALSE
AMRNAGIVGV	orf1ab polyprotein	HLA-A02:03	0.004439405	0	0.062242625	FALSE
ACYNGSPSGV	orf1a polyprotein;orf1ab polyprotein	HLA-A02:03	0.004439405	0	0.062242625	FALSE
LMYKGLPWNV	orf1ab polyprotein	HLA-A02:03	0.004439405	0	0.062242625	FALSE
QLREPMLQSA	orf1a polyprotein;orf1ab polyprotein	HLA-A02:03	0.004439405	0	0.062242625	FALSE
NLREFVFKNI	surface glycoprotein	HLA-A02:03	0.004439405	0	0.062242625	FALSE
YMRSLKVPATV	orf1a polyprotein;orf1ab polyprotein	HLA-A02:03	0.004439405	0	0.062242625	FALSE
YLRKHFSMM	orf1ab polyprotein	HLA-A02:03	0.004439405	0	0.062242625	FALSE
HTANKWDLI	orf1ab polyprotein	HLA-A68:02;HLA-B57:03	0.0475221	0.017458788	0.000559944	FALSE
SSSSDNIALL	membrane glycoprotein	HLA-A68:02;HLA-B57:03	0.0475221	0.017458788	0.000559944	FALSE
VVSKVVKVTI	orf1ab polyprotein	HLA-A68:02;HLA-B57:03	0.0475221	0.017458788	0.000559944	FALSE
ITFDNLKTLL	orf1a polyprotein;orf1ab polyprotein	HLA-A68:02;HLA-B57:03	0.0475221	0.017458788	0.000559944	FALSE
TTNGDFLHFL	orf1a polyprotein;orf1ab polyprotein	HLA-A68:02;HLA-B57:03	0.0475221	0.017458788	0.000559944	FALSE
RVCGVSAARL	orf1ab polyprotein	HLA-A30:02;HLA-B81:01	0.043570836	0.018336271	0.002817208	FALSE
RARTVAGVSI	orf1ab polyprotein	HLA-B48:01;HLA-B57:03	0.022675614	0.00165946	0.040327458	FALSE
AVCRHHANEY	orf1ab polyprotein	HLA-A30:02;HLA-A36:01	0.044939055	0.018455169	0.001119731	FALSE
AITILDGISQY	orf1a polyprotein;orf1ab polyprotein	HLA-A30:02;HLA-A36:01	0.044939055	0.018455169	0.001119731	FALSE
GSGVPVVDSY	orf1ab polyprotein	HLA-A30:02;HLA-A36:01	0.044939055	0.018455169	0.001119731	FALSE
GTSSGDATTAY	orf1ab polyprotein	HLA-A30:02;HLA-A36:01	0.044939055	0.018455169	0.001119731	FALSE
RTFKVSIWNLDY	ORF6 protein	HLA-A30:02;HLA-A36:01	0.044939055	0.018455169	0.001119731	FALSE
KATEETFKLSY	orf1ab polyprotein	HLA-A30:02;HLA-A36:01	0.044939055	0.018455169	0.001119731	FALSE
KSAQCFKMFY	orf1ab polyprotein	HLA-A30:02;HLA-A36:01	0.044939055	0.018455169	0.001119731	FALSE
RTQLPPAY	surface glycoprotein	HLA-A30:02;HLA-A36:01	0.044939055	0.018455169	0.001119731	FALSE
PGCDGGSLY	orf1ab polyprotein	HLA-A30:02;HLA-A36:01	0.044939055	0.018455169	0.001119731	FALSE
RLKLFDRYFKY	orf1ab polyprotein	HLA-A30:02;HLA-A36:01	0.044939055	0.018455169	0.001119731	FALSE
KITEHSWNADLY	orf1ab polyprotein	HLA-A30:02;HLA-A36:01	0.044939055	0.018455169	0.001119731	FALSE
ATVAYFNMVY	orf1a polyprotein;orf1ab polyprotein	HLA-A30:02;HLA-A36:01	0.044939055	0.018455169	0.001119731	FALSE
ATCDWTNAGDY	orf1ab polyprotein	HLA-A30:02;HLA-A36:01	0.044939055	0.018455169	0.001119731	FALSE
KHITSKETLY	orf1a polyprotein;orf1ab polyprotein	HLA-A30:02;HLA-A36:01	0.044939055	0.018455169	0.001119731	FALSE
AQDGNAAISDY	orf1ab polyprotein	HLA-A30:02;HLA-A36:01	0.044939055	0.018455169	0.001119731	FALSE
ATCFSTASDTY	orf1ab polyprotein	HLA-A30:02;HLA-A36:01	0.044939055	0.018455169	0.001119731	FALSE
RSVASQSIIAY	surface glycoprotein	HLA-A30:02;HLA-A36:01	0.044939055	0.018455169	0.001119731	FALSE
SLAGSYKDWSY	orf1a polyprotein;orf1ab polyprotein	HLA-A30:02;HLA-A36:01	0.044939055	0.018455169	0.001119731	FALSE
WSMATYYL	orf1a polyprotein;orf1ab polyprotein	HLA-B58:02;HLA-C17:01	0.047786715	0.013415115	0.00281804	FALSE
THGLAAVNSV	orf1a polyprotein;orf1ab polyprotein	HLA-B15:09;HLA-B39:01	0.018402477	0.018970878	0.026424685	FALSE
EHSWNADL	orf1ab polyprotein	HLA-B15:09;HLA-B39:01	0.018402477	0.018970878	0.026424685	FALSE
SHQSDIEV	orf1a polyprotein;orf1ab polyprotein	HLA-B15:09;HLA-B39:01	0.018402477	0.018970878	0.026424685	FALSE
NHDLYCQV	orf1ab polyprotein	HLA-B15:09;HLA-B39:01	0.018402477	0.018970878	0.026424685	FALSE
NHNFLVQA	orf1a polyprotein;orf1ab polyprotein	HLA-B15:09;HLA-B39:01	0.018402477	0.018970878	0.026424685	FALSE
KHFSMMIL	orf1ab polyprotein	HLA-B15:09;HLA-B39:01	0.018402477	0.018970878	0.026424685	FALSE
GHSYGADL	orf1a polyprotein;orf1ab polyprotein	HLA-B15:09;HLA-B39:01	0.018402477	0.018970878	0.026424685	FALSE
SHTVMPLSA	orf1ab polyprotein	HLA-B15:09;HLA-B39:01	0.018402477	0.018970878	0.026424685	FALSE
LHAPATVC	surface glycoprotein	HLA-B15:09;HLA-B39:01	0.018402477	0.018970878	0.026424685	FALSE
GHVMVELVA	orf1a polyprotein;orf1ab polyprotein	HLA-B15:09;HLA-B39:01	0.018402477	0.018970878	0.026424685	FALSE
THVQLSLPV	orf1a polyprotein;orf1ab polyprotein	HLA-B15:09;HLA-B39:01	0.018402477	0.018970878	0.026424685	FALSE
SHSQLGGL	orf1ab polyprotein	HLA-B15:09;HLA-B39:01	0.018402477	0.018970878	0.026424685	FALSE
GHFDGQQGEV	orf1ab polyprotein	HLA-B15:09;HLA-B39:01	0.018402477	0.018970878	0.026424685	FALSE
IHADQLTP	surface glycoprotein	HLA-B15:09;HLA-B39:01	0.018402477	0.018970878	0.026424685	FALSE
EHEHEIAW	orf1a polyprotein;orf1ab polyprotein	HLA-B15:09;HLA-B39:01	0.018402477	0.018970878	0.026424685	FALSE
AHIQWMVM	orf1a polyprotein;orf1ab polyprotein	HLA-B15:09;HLA-B39:01	0.018402477	0.018970878	0.026424685	FALSE
AHISTIGV	orf1ab polyprotein	HLA-B15:09;HLA-B39:01	0.018402477	0.018970878	0.026424685	FALSE
GHFDGQQG	orf1ab polyprotein	HLA-B15:09;HLA-B39:01	0.018402477	0.018970878	0.026424685	FALSE
SHNIALIW	orf1a polyprotein;orf1ab polyprotein	HLA-B15:09;HLA-B39:01	0.018402477	0.018970878	0.026424685	FALSE
TRSTNSRI	orf1a polyprotein;orf1ab polyprotein	HLA-B39:01	0.018228084	0.018970878	0.026424685	FALSE
NRVVISSDVL	orf1ab polyprotein	HLA-B39:01	0.018228084	0.018970878	0.026424685	FALSE
MRTFKVSI	ORF6 protein	HLA-B39:01	0.018228084	0.018970878	0.026424685	FALSE
YREGYLNST	orf1a polyprotein;orf1ab polyprotein	HLA-B39:01	0.018228084	0.018970878	0.026424685	FALSE
SRIGMEVT	nucleocapsid phosphoprotein	HLA-B39:01	0.018228084	0.018970878	0.026424685	FALSE
NRNRFLYI	membrane glycoprotein	HLA-B39:01	0.018228084	0.018970878	0.026424685	FALSE
NRARTVAG	orf1ab polyprotein	HLA-B39:01	0.018228084	0.018970878	0.026424685	FALSE
TRCNLGGAV	orf1ab polyprotein	HLA-B39:01	0.018228084	0.018970878	0.026424685	FALSE
ARARVECF	orf1ab polyprotein	HLA-B39:01	0.018228084	0.018970878	0.026424685	FALSE
ERSEAGVC	orf1a polyprotein;orf1ab polyprotein	HLA-B39:01	0.018228084	0.018970878	0.026424685	FALSE
TRNPANNAA	nucleocapsid phosphoprotein	HLA-B39:01	0.018228084	0.018970878	0.026424685	FALSE
NRATLQAIA	orf1a polyprotein;orf1ab polyprotein	HLA-B39:01	0.018228084	0.018970878	0.026424685	FALSE
SHGKQVVSD	orf1ab polyprotein	HLA-B39:01	0.018228084	0.018970878	0.026424685	FALSE
CHNKCAYWV	orf1a polyprotein;orf1ab polyprotein	HLA-B39:01	0.018228084	0.018970878	0.026424685	FALSE
FRIDGDMV	orf1ab polyprotein	HLA-B39:01	0.018228084	0.018970878	0.026424685	FALSE
QRQKKQQTV	nucleocapsid phosphoprotein	HLA-B39:01	0.018228084	0.018970878	0.026424685	FALSE
ERVRQALL	orf1ab polyprotein	HLA-B39:01	0.018228084	0.018970878	0.026424685	FALSE
TREVGFVV	orf1a polyprotein;orf1ab polyprotein	HLA-B39:01	0.018228084	0.018970878	0.026424685	FALSE
EQIDGYVM	orf1ab polyprotein	HLA-B39:01	0.018228084	0.018970878	0.026424685	FALSE
TRDIASTDT	orf1a polyprotein;orf1ab polyprotein	HLA-B39:01	0.018228084	0.018970878	0.026424685	FALSE
NHNFLVQAG	orf1a polyprotein;orf1ab polyprotein	HLA-B39:01	0.018228084	0.018970878	0.026424685	FALSE
NKDGIIWVA	nucleocapsid phosphoprotein	HLA-B39:01	0.018228084	0.018970878	0.026424685	FALSE
TRCLAVHEC	orf1ab polyprotein	HLA-B39:01	0.018228084	0.018970878	0.026424685	FALSE
TRQVVNVVT	orf1a polyprotein;orf1ab polyprotein	HLA-B39:01	0.018228084	0.018970878	0.026424685	FALSE
DRDAAMQRKL	orf1a polyprotein;orf1ab polyprotein	HLA-B39:01	0.018228084	0.018970878	0.026424685	FALSE
FHLVDFQVT	ORF6 protein	HLA-B39:01	0.018228084	0.018970878	0.026424685	FALSE
LRDGWEIV	orf1a polyprotein;orf1ab polyprotein	HLA-B39:01	0.018228084	0.018970878	0.026424685	FALSE
YRLANECAQVL	orf1ab polyprotein	HLA-B39:01	0.018228084	0.018970878	0.026424685	FALSE
THSDKFTDG	orf1ab polyprotein	HLA-B39:01	0.018228084	0.018970878	0.026424685	FALSE
KSIAATRGA	orf1ab polyprotein	HLA-B50:01;HLA-B58:02	0.030992495	0.016195355	0.014666707	FALSE
QVAKSHNIAL	orf1a polyprotein;orf1ab polyprotein	HLA-A68:02;HLA-B81:01	0.042160001	0.016829603	0.002258372	FALSE
FEKGDYGDAV	orf1ab polyprotein	HLA-B49:01	0.03238047	0.026642554	0.002258859	FALSE
VEIIKSQD	orf1ab polyprotein	HLA-B49:01	0.03238047	0.026642554	0.002258859	FALSE
IEYPIIGDELKI	orf1ab polyprotein	HLA-B49:01	0.03238047	0.026642554	0.002258859	FALSE
REGYLNST	orf1a polyprotein;orf1ab polyprotein	HLA-B49:01	0.03238047	0.026642554	0.002258859	FALSE
TEEVVLKT	orf1a polyprotein;orf1ab polyprotein	HLA-B49:01	0.03238047	0.026642554	0.002258859	FALSE
VEKGIYQTS	surface glycoprotein	HLA-B49:01	0.03238047	0.026642554	0.002258859	FALSE
KEEVKPFI	orf1a polyprotein;orf1ab polyprotein	HLA-B49:01	0.03238047	0.026642554	0.002258859	FALSE
YECDIPIGAGI	surface glycoprotein	HLA-B49:01	0.03238047	0.026642554	0.002258859	FALSE
LEQWNLVI	membrane glycoprotein	HLA-B49:01	0.03238047	0.026642554	0.002258859	FALSE
LEMELTPV	orf1a polyprotein;orf1ab polyprotein	HLA-B49:01	0.03238047	0.026642554	0.002258859	FALSE
AEIRASAN	surface glycoprotein	HLA-B49:01	0.03238047	0.026642554	0.002258859	FALSE
YEDLLIRK	orf1a polyprotein;orf1ab polyprotein	HLA-B49:01	0.03238047	0.026642554	0.002258859	FALSE
TEMLAKALRKV	orf1a polyprotein;orf1ab polyprotein	HLA-B49:01	0.03238047	0.026642554	0.002258859	FALSE
VENPTIQKDV	orf1a polyprotein;orf1ab polyprotein	HLA-B49:01	0.03238047	0.026642554	0.002258859	FALSE
TEIYQAGST	surface glycoprotein	HLA-B49:01	0.03238047	0.026642554	0.002258859	FALSE
GEVFNATR	surface glycoprotein	HLA-B49:01	0.03238047	0.026642554	0.002258859	FALSE
VECTTIVNGV	orf1a polyprotein;orf1ab polyprotein	HLA-B49:01	0.03238047	0.026642554	0.002258859	FALSE
FELTSMKYFV	orf1ab polyprotein	HLA-B49:01	0.03238047	0.026642554	0.002258859	FALSE
LEQPYVFI	orf1a polyprotein;orf1ab polyprotein	HLA-B49:01	0.03238047	0.026642554	0.002258859	FALSE
AEETRKLM	orf1a polyprotein;orf1ab polyprotein	HLA-B49:01	0.03238047	0.026642554	0.002258859	FALSE
KESVQTFFKLV	orf1a polyprotein;orf1ab polyprotein	HLA-B49:01	0.03238047	0.026642554	0.002258859	FALSE
IEFLKRGDKSV	orf1a polyprotein;orf1ab polyprotein	HLA-B49:01	0.03238047	0.026642554	0.002258859	FALSE
TEKWESGV	ORF3a protein	HLA-B49:01	0.03238047	0.026642554	0.002258859	FALSE
YECLYRNRD	orf1ab polyprotein	HLA-B49:01	0.03238047	0.026642554	0.002258859	FALSE
WEIVKFISTC	orf1a polyprotein;orf1ab polyprotein	HLA-B49:01	0.03238047	0.026642554	0.002258859	FALSE
TEGLCVDI	orf1ab polyprotein	HLA-B49:01	0.03238047	0.026642554	0.002258859	FALSE
YEDFQENWN	orf1a polyprotein;orf1ab polyprotein	HLA-B49:01	0.03238047	0.026642554	0.002258859	FALSE
TETDLTKG	orf1ab polyprotein	HLA-B49:01	0.03238047	0.026642554	0.002258859	FALSE
SEYTGNYQ	orf1a polyprotein;orf1ab polyprotein	HLA-B49:01	0.03238047	0.026642554	0.002258859	FALSE
GEIPVAYR	orf1a polyprotein;orf1ab polyprotein	HLA-B49:01	0.03238047	0.026642554	0.002258859	FALSE
YERHSLSHFV	orf1a polyprotein;orf1ab polyprotein	HLA-B49:01	0.03238047	0.026642554	0.002258859	FALSE
PEEHVQIHTI	ORF3a protein	HLA-B49:01	0.03238047	0.026642554	0.002258859	FALSE
YELKHGTFT	orf1a polyprotein;orf1ab polyprotein	HLA-B49:01	0.03238047	0.026642554	0.002258859	FALSE
TEEVGHTD	orf1a polyprotein;orf1ab polyprotein	HLA-B49:01	0.03238047	0.026642554	0.002258859	FALSE
TEKSNIIRG	surface glycoprotein	HLA-B49:01	0.03238047	0.026642554	0.002258859	FALSE
SLSHFVNL	orf1a polyprotein;orf1ab polyprotein	HLA-A02:04;HLA-B81:01;HLA-C17:01	0.042624713	0.013296704	0.004512631	FALSE
LKQLIKVTL	orf1a polyprotein;orf1ab polyprotein	HLA-B48:01;HLA-B81:01	0.017142891	0.001019832	0.041992204	FALSE
AVANGDSEVVL	orf1a polyprotein;orf1ab polyprotein	HLA-B48:01;HLA-B81:01	0.017142891	0.001019832	0.041992204	FALSE
LVSSQCVNL	surface glycoprotein	HLA-B81:01;HLA-C17:01	0.04164033	0.013296704	0.004512631	FALSE
VVNARLRAKHY	orf1ab polyprotein	HLA-A30:02	0.037629655	0.018336271	0.001119731	FALSE
AYSRYRIGNY	membrane glycoprotein	HLA-A30:02	0.037629655	0.018336271	0.001119731	FALSE
PGQTGKIADY	surface glycoprotein	HLA-A30:02	0.037629655	0.018336271	0.001119731	FALSE
CLSGLDSLDTY	orf1a polyprotein;orf1ab polyprotein	HLA-A30:02	0.037629655	0.018336271	0.001119731	FALSE
KNSKVQIGEY	orf1ab polyprotein	HLA-A30:02	0.037629655	0.018336271	0.001119731	FALSE
AWYTERSEKSY	orf1a polyprotein;orf1ab polyprotein	HLA-A30:02	0.037629655	0.018336271	0.001119731	FALSE
FNKWGKARLY	orf1ab polyprotein	HLA-A30:02	0.037629655	0.018336271	0.001119731	FALSE
VMLTNDNTSRY	orf1ab polyprotein	HLA-A30:02	0.037629655	0.018336271	0.001119731	FALSE
STQYEYGTEDDY	orf1a polyprotein;orf1ab polyprotein	HLA-A30:02	0.037629655	0.018336271	0.001119731	FALSE
EQKSILSPLY	orf1a polyprotein;orf1ab polyprotein	HLA-A30:02	0.037629655	0.018336271	0.001119731	FALSE
VTYNCCDDDY	orf1ab polyprotein	HLA-A30:02	0.037629655	0.018336271	0.001119731	FALSE
ATHGLAAVN	orf1a polyprotein;orf1ab polyprotein	HLA-A30:02	0.037629655	0.018336271	0.001119731	FALSE
WVLNNDYY	orf1a polyprotein;orf1ab polyprotein	HLA-A30:02	0.037629655	0.018336271	0.001119731	FALSE
TNSFTRGVY	surface glycoprotein	HLA-A30:02	0.037629655	0.018336271	0.001119731	FALSE
AILTALRLC	envelope protein	HLA-A30:02	0.037629655	0.018336271	0.001119731	FALSE
VVTCLAYY	orf1a polyprotein;orf1ab polyprotein	HLA-A30:02	0.037629655	0.018336271	0.001119731	FALSE
PISAMVRMY	orf1a polyprotein;orf1ab polyprotein	HLA-A30:02	0.037629655	0.018336271	0.001119731	FALSE
TLKGVEAVM	orf1a polyprotein;orf1ab polyprotein	HLA-A30:02	0.037629655	0.018336271	0.001119731	FALSE
AYTNSFTRGVY	surface glycoprotein	HLA-A30:02	0.037629655	0.018336271	0.001119731	FALSE
ANYQKVGMQKY	orf1ab polyprotein	HLA-A30:02	0.037629655	0.018336271	0.001119731	FALSE
TCFSTASDTY	orf1ab polyprotein	HLA-A30:02	0.037629655	0.018336271	0.001119731	FALSE
RVIHFGAGSD	orf1ab polyprotein	HLA-A30:02	0.037629655	0.018336271	0.001119731	FALSE
VQLRVIGHSM	orf1a polyprotein;orf1ab polyprotein	HLA-A30:02	0.037629655	0.018336271	0.001119731	FALSE
ASQSIIAYT	surface glycoprotein	HLA-A30:02	0.037629655	0.018336271	0.001119731	FALSE
CISTKHFY	orf1a polyprotein;orf1ab polyprotein	HLA-A30:02	0.037629655	0.018336271	0.001119731	FALSE
AVTAYNGY	orf1a polyprotein;orf1ab polyprotein	HLA-A30:02	0.037629655	0.018336271	0.001119731	FALSE
KFADDLNQLTGY	orf1a polyprotein;orf1ab polyprotein	HLA-A30:02	0.037629655	0.018336271	0.001119731	FALSE
KGIMMNVAKY	orf1ab polyprotein	HLA-A30:02	0.037629655	0.018336271	0.001119731	FALSE
AVKTQFNY	orf1ab polyprotein	HLA-A30:02	0.037629655	0.018336271	0.001119731	FALSE
STKHFYWFFSNY	orf1a polyprotein;orf1ab polyprotein	HLA-A30:02	0.037629655	0.018336271	0.001119731	FALSE
RQHLKDGTC	orf1a polyprotein;orf1ab polyprotein	HLA-A30:02	0.037629655	0.018336271	0.001119731	FALSE
WYTERSEKSY	orf1a polyprotein;orf1ab polyprotein	HLA-A30:02	0.037629655	0.018336271	0.001119731	FALSE
TTYPGQGLN	orf1a polyprotein;orf1ab polyprotein	HLA-A30:02	0.037629655	0.018336271	0.001119731	FALSE
HVNNATNKATY	orf1a polyprotein;orf1ab polyprotein	HLA-A30:02	0.037629655	0.018336271	0.001119731	FALSE
TTTYKLNVGDY	orf1ab polyprotein	HLA-A30:02	0.037629655	0.018336271	0.001119731	FALSE
NGSPSGVY	orf1a polyprotein;orf1ab polyprotein	HLA-A30:02	0.037629655	0.018336271	0.001119731	FALSE
PVLPFNDGVY	surface glycoprotein	HLA-A30:02	0.037629655	0.018336271	0.001119731	FALSE
TYNCCDDDY	orf1ab polyprotein	HLA-A30:02	0.037629655	0.018336271	0.001119731	FALSE
EYTFEKGDY	orf1ab polyprotein	HLA-A30:02	0.037629655	0.018336271	0.001119731	FALSE
KGPITDVFY	orf1a polyprotein;orf1ab polyprotein	HLA-A30:02	0.037629655	0.018336271	0.001119731	FALSE
ACTDDNALAYY	orf1a polyprotein;orf1ab polyprotein	HLA-A30:02	0.037629655	0.018336271	0.001119731	FALSE
GSLVVRCSFY	ORF8 protein	HLA-A30:02	0.037629655	0.018336271	0.001119731	FALSE
AAYSRYRIGNY	membrane glycoprotein	HLA-A30:02	0.037629655	0.018336271	0.001119731	FALSE
KEPCSSGTY	ORF7a protein	HLA-A30:02	0.037629655	0.018336271	0.001119731	FALSE
SGWTAGAAAYY	surface glycoprotein	HLA-A30:02	0.037629655	0.018336271	0.001119731	FALSE
TQLYLGGMSYY	orf1ab polyprotein	HLA-A30:02	0.037629655	0.018336271	0.001119731	FALSE
KYVRNLQHRLY	orf1ab polyprotein	HLA-A30:02	0.037629655	0.018336271	0.001119731	FALSE
VTKNSKVQIGEY	orf1ab polyprotein	HLA-A30:02	0.037629655	0.018336271	0.001119731	FALSE
LLKEPCSSGTY	ORF7a protein	HLA-A30:02	0.037629655	0.018336271	0.001119731	FALSE
NGNKGAGGHSY	orf1a polyprotein;orf1ab polyprotein	HLA-A30:02	0.037629655	0.018336271	0.001119731	FALSE
HGLNLEEAARY	orf1a polyprotein;orf1ab polyprotein	HLA-A30:02	0.037629655	0.018336271	0.001119731	FALSE
SIKWADNNCY	orf1a polyprotein;orf1ab polyprotein	HLA-A30:02	0.037629655	0.018336271	0.001119731	FALSE
TLACFVLAAVY	membrane glycoprotein	HLA-A30:02	0.037629655	0.018336271	0.001119731	FALSE
TGNYQCGHY	orf1a polyprotein;orf1ab polyprotein	HLA-A30:02	0.037629655	0.018336271	0.001119731	FALSE
KEGATTCGY	orf1a polyprotein;orf1ab polyprotein	HLA-A30:02	0.037629655	0.018336271	0.001119731	FALSE
EFKLASHMY	orf1a polyprotein;orf1ab polyprotein	HLA-A30:02	0.037629655	0.018336271	0.001119731	FALSE
QGTTLPKGFY	nucleocapsid phosphoprotein	HLA-A30:02	0.037629655	0.018336271	0.001119731	FALSE
SSSGWTAGAAAY	surface glycoprotein	HLA-A30:02	0.037629655	0.018336271	0.001119731	FALSE
ACYNGSPSGVY	orf1a polyprotein;orf1ab polyprotein	HLA-A30:02	0.037629655	0.018336271	0.001119731	FALSE
RIRGGDGKM	nucleocapsid phosphoprotein	HLA-A30:02	0.037629655	0.018336271	0.001119731	FALSE
KGFCDLKGKY	orf1a polyprotein;orf1ab polyprotein	HLA-A30:02	0.037629655	0.018336271	0.001119731	FALSE
ADQAMTQMY	orf1a polyprotein;orf1ab polyprotein	HLA-A30:02	0.037629655	0.018336271	0.001119731	FALSE
KALRKVPTDNY	orf1a polyprotein;orf1ab polyprotein	HLA-A30:02	0.037629655	0.018336271	0.001119731	FALSE
VNNATNKATY	orf1a polyprotein;orf1ab polyprotein	HLA-A30:02	0.037629655	0.018336271	0.001119731	FALSE
MISAGFSLWVY	orf1ab polyprotein	HLA-A30:02	0.037629655	0.018336271	0.001119731	FALSE
RYWEPEFYEAMY	orf1ab polyprotein	HLA-A30:02	0.037629655	0.018336271	0.001119731	FALSE
NGQVFGLY	orf1ab polyprotein	HLA-A30:02	0.037629655	0.018336271	0.001119731	FALSE
PIQYIDIGNY	ORF8 protein	HLA-A30:02	0.037629655	0.018336271	0.001119731	FALSE
CWHHSIGFDY	orf1ab polyprotein	HLA-A30:02	0.037629655	0.018336271	0.001119731	FALSE
SGWTAGAAAY	surface glycoprotein	HLA-A30:02	0.037629655	0.018336271	0.001119731	FALSE
ESSAKSASVY	orf1a polyprotein;orf1ab polyprotein	HLA-A30:02	0.037629655	0.018336271	0.001119731	FALSE
PQADVEWKFY	orf1ab polyprotein	HLA-A30:02	0.037629655	0.018336271	0.001119731	FALSE
AGSYKDWSY	orf1a polyprotein;orf1ab polyprotein	HLA-A30:02	0.037629655	0.018336271	0.001119731	FALSE
KLLGVGGKP	orf1a polyprotein;orf1ab polyprotein	HLA-A30:02	0.037629655	0.018336271	0.001119731	FALSE
TMLVKQGDDY	orf1ab polyprotein	HLA-A30:02	0.037629655	0.018336271	0.001119731	FALSE
VGHTDLMAAY	orf1a polyprotein;orf1ab polyprotein	HLA-A30:02	0.037629655	0.018336271	0.001119731	FALSE
AWQPGVAMPNLY	orf1ab polyprotein	HLA-A30:02	0.037629655	0.018336271	0.001119731	FALSE
SVTVKNGSIHLY	orf1a polyprotein;orf1ab polyprotein	HLA-A30:02	0.037629655	0.018336271	0.001119731	FALSE
AAITILDGISQY	orf1a polyprotein;orf1ab polyprotein	HLA-A30:02	0.037629655	0.018336271	0.001119731	FALSE
AGLEAPFLYLY	ORF3a protein	HLA-A30:02	0.037629655	0.018336271	0.001119731	FALSE
IMMNVAKY	orf1ab polyprotein	HLA-A30:02	0.037629655	0.018336271	0.001119731	FALSE
NNLDSKVGGNY	surface glycoprotein	HLA-A30:02	0.037629655	0.018336271	0.001119731	FALSE
KFNPPALQDAYY	orf1a polyprotein;orf1ab polyprotein	HLA-A30:02	0.037629655	0.018336271	0.001119731	FALSE
AFACPDGVKHVY	ORF7a protein	HLA-A30:02	0.037629655	0.018336271	0.001119731	FALSE
VVLHSYFTSDY	ORF3a protein	HLA-A30:02	0.037629655	0.018336271	0.001119731	FALSE
TGKIADYNY	surface glycoprotein	HLA-A30:02	0.037629655	0.018336271	0.001119731	FALSE
KYTQLCQY	orf1ab polyprotein	HLA-A30:02	0.037629655	0.018336271	0.001119731	FALSE
LQHRLYECLY	orf1ab polyprotein	HLA-A30:02	0.037629655	0.018336271	0.001119731	FALSE
RYFRLTLGVYDY	orf1a polyprotein;orf1ab polyprotein	HLA-A30:02	0.037629655	0.018336271	0.001119731	FALSE
TVVIGTSKFY	orf1ab polyprotein	HLA-A30:02	0.037629655	0.018336271	0.001119731	FALSE
GTTSPISEHDY	ORF3a protein	HLA-A30:02	0.037629655	0.018336271	0.001119731	FALSE
RSKNPLLYDANY	ORF3a protein	HLA-A30:02	0.037629655	0.018336271	0.001119731	FALSE
AILTALRLCAY	envelope protein	HLA-A30:02	0.037629655	0.018336271	0.001119731	FALSE
RNTNPIQLSSY	orf1ab polyprotein	HLA-A30:02	0.037629655	0.018336271	0.001119731	FALSE
KLHDELTGHM	orf1ab polyprotein	HLA-A30:02	0.037629655	0.018336271	0.001119731	FALSE
RIAGHHLGRC	membrane glycoprotein	HLA-A30:02	0.037629655	0.018336271	0.001119731	FALSE
KDGHVETFY	orf1ab polyprotein	HLA-A30:02	0.037629655	0.018336271	0.001119731	FALSE
GQTFSVLACY	orf1a polyprotein;orf1ab polyprotein	HLA-A30:02	0.037629655	0.018336271	0.001119731	FALSE
TVVVNAANVY	orf1a polyprotein;orf1ab polyprotein	HLA-A30:02	0.037629655	0.018336271	0.001119731	FALSE
AVLQSGFRKM	orf1a polyprotein;orf1ab polyprotein	HLA-A30:02	0.037629655	0.018336271	0.001119731	FALSE
LDSKVGGNY	surface glycoprotein	HLA-A30:02	0.037629655	0.018336271	0.001119731	FALSE
IGAEHVNNSY	surface glycoprotein	HLA-A30:02	0.037629655	0.018336271	0.001119731	FALSE
EYRLYLDAY	orf1ab polyprotein	HLA-A30:02	0.037629655	0.018336271	0.001119731	FALSE
TKNSKVQIGEY	orf1ab polyprotein	HLA-A30:02	0.037629655	0.018336271	0.001119731	FALSE
TQYEYGTEDDY	orf1a polyprotein;orf1ab polyprotein	HLA-A30:02	0.037629655	0.018336271	0.001119731	FALSE
GQTGKIADYNY	surface glycoprotein	HLA-A30:02	0.037629655	0.018336271	0.001119731	FALSE
PTNGVGYQPY	surface glycoprotein	HLA-A30:02	0.037629655	0.018336271	0.001119731	FALSE
VTLADAGFIKQY	surface glycoprotein	HLA-A30:02	0.037629655	0.018336271	0.001119731	FALSE
RFQTLLALHRSY	surface glycoprotein	HLA-A30:02	0.037629655	0.018336271	0.001119731	FALSE
TCGKQATKY	orf1a polyprotein;orf1ab polyprotein	HLA-A30:02	0.037629655	0.018336271	0.001119731	FALSE
SSGWTAGAAAY	surface glycoprotein	HLA-A30:02	0.037629655	0.018336271	0.001119731	FALSE
PFNKWGKARLY	orf1ab polyprotein	HLA-A30:02	0.037629655	0.018336271	0.001119731	FALSE
TDGNKIADKY	orf1ab polyprotein	HLA-A30:02	0.037629655	0.018336271	0.001119731	FALSE
TCASEYTGNY	orf1a polyprotein;orf1ab polyprotein	HLA-A30:02	0.037629655	0.018336271	0.001119731	FALSE
RVAGDSGFA	membrane glycoprotein	HLA-A30:02	0.037629655	0.018336271	0.001119731	FALSE
EESSAKSA	orf1a polyprotein;orf1ab polyprotein	HLA-B41:01;HLA-B45:01	0.033275512	0.01595727	0.00732697	FALSE
AEHVNNSYEC	surface glycoprotein	HLA-B41:01;HLA-B45:01	0.033275512	0.01595727	0.00732697	FALSE
VEGFNCYFP	surface glycoprotein	HLA-B41:01;HLA-B45:01	0.033275512	0.01595727	0.00732697	FALSE
LEQYVFCTVNA	orf1ab polyprotein	HLA-B41:01;HLA-B45:01	0.033275512	0.01595727	0.00732697	FALSE
TEGLCVDIP	orf1ab polyprotein	HLA-B41:01;HLA-B45:01	0.033275512	0.01595727	0.00732697	FALSE
DEMIAQYTSA	surface glycoprotein	HLA-B41:01;HLA-B45:01	0.033275512	0.01595727	0.00732697	FALSE
HEGKTFYVLP	orf1a polyprotein;orf1ab polyprotein	HLA-B41:01;HLA-B45:01	0.033275512	0.01595727	0.00732697	FALSE
CEEMLDNRA	orf1a polyprotein;orf1ab polyprotein	HLA-B41:01;HLA-B45:01	0.033275512	0.01595727	0.00732697	FALSE
SEDKRAKVTSA	orf1a polyprotein;orf1ab polyprotein	HLA-B41:01;HLA-B45:01	0.033275512	0.01595727	0.00732697	FALSE
EESSAKSASV	orf1a polyprotein;orf1ab polyprotein	HLA-B41:01;HLA-B45:01	0.033275512	0.01595727	0.00732697	FALSE
SWEVGKPRP	orf1ab polyprotein	HLA-B41:01;HLA-B45:01	0.033275512	0.01595727	0.00732697	FALSE
QEGVVDYGA	orf1a polyprotein;orf1ab polyprotein	HLA-B41:01;HLA-B45:01	0.033275512	0.01595727	0.00732697	FALSE
AWQPGVAMP	orf1ab polyprotein	HLA-B41:01;HLA-B45:01	0.033275512	0.01595727	0.00732697	FALSE
REQIDGYVMHA	orf1ab polyprotein	HLA-B41:01;HLA-B45:01	0.033275512	0.01595727	0.00732697	FALSE
AEETRKLMPV	orf1a polyprotein;orf1ab polyprotein	HLA-B41:01;HLA-B45:01	0.033275512	0.01595727	0.00732697	FALSE
KETLYCIDGA	orf1a polyprotein;orf1ab polyprotein	HLA-B41:01;HLA-B45:01	0.033275512	0.01595727	0.00732697	FALSE
SEQLRKQIRSA	orf1a polyprotein;orf1ab polyprotein	HLA-B41:01;HLA-B45:01	0.033275512	0.01595727	0.00732697	FALSE
SEEVVENP	orf1a polyprotein;orf1ab polyprotein	HLA-B41:01;HLA-B45:01	0.033275512	0.01595727	0.00732697	FALSE
CEEEEFEP	orf1a polyprotein;orf1ab polyprotein	HLA-B41:01;HLA-B45:01	0.033275512	0.01595727	0.00732697	FALSE
DLSVVNARL	orf1ab polyprotein	HLA-A02:04;HLA-A68:02	0.037218437	0.016829603	0.000559944	FALSE
TTLKGVEAV	orf1a polyprotein;orf1ab polyprotein	HLA-A02:04;HLA-A68:02	0.037218437	0.016829603	0.000559944	FALSE
SVIDLLLDDFV	orf1ab polyprotein	HLA-A68:02	0.036210057	0.016829603	0.000559944	FALSE
WTAFVTNVNA	orf1ab polyprotein	HLA-A68:02	0.036210057	0.016829603	0.000559944	FALSE
DVGDSAEV	orf1a polyprotein;orf1ab polyprotein	HLA-A68:02	0.036210057	0.016829603	0.000559944	FALSE
FVTDTPKGPKV	orf1a polyprotein;orf1ab polyprotein	HLA-A68:02	0.036210057	0.016829603	0.000559944	FALSE
ETSWQTGDFV	orf1a polyprotein;orf1ab polyprotein	HLA-A68:02	0.036210057	0.016829603	0.000559944	FALSE
SVVSKVVKVTI	orf1ab polyprotein	HLA-A68:02	0.036210057	0.016829603	0.000559944	FALSE
YASQGLVASI	orf1ab polyprotein	HLA-A68:02	0.036210057	0.016829603	0.000559944	FALSE
HTTDPSFLG	orf1a polyprotein;orf1ab polyprotein	HLA-A68:02	0.036210057	0.016829603	0.000559944	FALSE
AIFYLITPVHV	orf1a polyprotein;orf1ab polyprotein	HLA-A68:02	0.036210057	0.016829603	0.000559944	FALSE
TSTDVVYRA	orf1ab polyprotein	HLA-A68:02	0.036210057	0.016829603	0.000559944	FALSE
EVRTIKVFT	orf1a polyprotein;orf1ab polyprotein	HLA-A68:02	0.036210057	0.016829603	0.000559944	FALSE
FVSNGTHWFV	surface glycoprotein	HLA-A68:02	0.036210057	0.016829603	0.000559944	FALSE
STQWSLFFFL	orf1a polyprotein;orf1ab polyprotein	HLA-A68:02	0.036210057	0.016829603	0.000559944	FALSE
NVGDYFVLT	orf1ab polyprotein	HLA-A68:02	0.036210057	0.016829603	0.000559944	FALSE
TVAYFNMV	orf1a polyprotein;orf1ab polyprotein	HLA-A68:02	0.036210057	0.016829603	0.000559944	FALSE
YVSQPFLMDL	surface glycoprotein	HLA-A68:02	0.036210057	0.016829603	0.000559944	FALSE
NVVRIKIVQ	orf1ab polyprotein	HLA-A68:02	0.036210057	0.016829603	0.000559944	FALSE
ESSAKSASV	orf1a polyprotein;orf1ab polyprotein	HLA-A68:02	0.036210057	0.016829603	0.000559944	FALSE
RVVVLSFELL	surface glycoprotein	HLA-A68:02	0.036210057	0.016829603	0.000559944	FALSE
EVAVKMFDAYV	orf1a polyprotein;orf1ab polyprotein	HLA-A68:02	0.036210057	0.016829603	0.000559944	FALSE
FVCNLLLLFV	ORF3a protein	HLA-A68:02	0.036210057	0.016829603	0.000559944	FALSE
TVYEKLKPVL	orf1a polyprotein;orf1ab polyprotein	HLA-A68:02	0.036210057	0.016829603	0.000559944	FALSE
TVVVNAANV	orf1a polyprotein;orf1ab polyprotein	HLA-A68:02	0.036210057	0.016829603	0.000559944	FALSE
NTYLEGSVRV	orf1a polyprotein;orf1ab polyprotein	HLA-A68:02	0.036210057	0.016829603	0.000559944	FALSE
TTFHLDGEV	orf1a polyprotein;orf1ab polyprotein	HLA-A68:02	0.036210057	0.016829603	0.000559944	FALSE
EAFLIGCNYL	orf1ab polyprotein	HLA-A68:02	0.036210057	0.016829603	0.000559944	FALSE
STSHKLVLS	orf1ab polyprotein	HLA-A68:02	0.036210057	0.016829603	0.000559944	FALSE
EVQELYSPIFL	ORF7a protein	HLA-A68:02	0.036210057	0.016829603	0.000559944	FALSE
IVGDVVQEGV	orf1a polyprotein;orf1ab polyprotein	HLA-A68:02	0.036210057	0.016829603	0.000559944	FALSE
DISGINASVV	surface glycoprotein	HLA-A68:02	0.036210057	0.016829603	0.000559944	FALSE
ETAHSCNV	orf1ab polyprotein	HLA-A68:02	0.036210057	0.016829603	0.000559944	FALSE
HTGTGQAITV	orf1a polyprotein;orf1ab polyprotein	HLA-A68:02	0.036210057	0.016829603	0.000559944	FALSE
DVGDSAEVAV	orf1a polyprotein;orf1ab polyprotein	HLA-A68:02	0.036210057	0.016829603	0.000559944	FALSE
ETQALPQRQ	nucleocapsid phosphoprotein	HLA-A68:02	0.036210057	0.016829603	0.000559944	FALSE
ETNILLNVPL	membrane glycoprotein	HLA-A68:02	0.036210057	0.016829603	0.000559944	FALSE
NTKGSLPINV	orf1a polyprotein;orf1ab polyprotein	HLA-A68:02	0.036210057	0.016829603	0.000559944	FALSE
FVSDADSTLI	orf1ab polyprotein	HLA-A68:02	0.036210057	0.016829603	0.000559944	FALSE
DVSFLAHI	orf1a polyprotein;orf1ab polyprotein	HLA-A68:02	0.036210057	0.016829603	0.000559944	FALSE
TTFHLDGEVI	orf1a polyprotein;orf1ab polyprotein	HLA-A68:02	0.036210057	0.016829603	0.000559944	FALSE
WTAGAAAYYV	surface glycoprotein	HLA-A68:02	0.036210057	0.016829603	0.000559944	FALSE
EVPANSTV	orf1a polyprotein;orf1ab polyprotein	HLA-A68:02	0.036210057	0.016829603	0.000559944	FALSE
ETRKLMPVCV	orf1a polyprotein;orf1ab polyprotein	HLA-A68:02	0.036210057	0.016829603	0.000559944	FALSE
NSVLLFLAFV	envelope protein	HLA-A68:02	0.036210057	0.016829603	0.000559944	FALSE
EVFNATRFAS	surface glycoprotein	HLA-A68:02	0.036210057	0.016829603	0.000559944	FALSE
SVFNICQAVT	orf1ab polyprotein	HLA-A68:02	0.036210057	0.016829603	0.000559944	FALSE
EVVDKYFD	orf1ab polyprotein	HLA-A68:02	0.036210057	0.016829603	0.000559944	FALSE
DTFNGECPNFV	orf1a polyprotein;orf1ab polyprotein	HLA-A68:02	0.036210057	0.016829603	0.000559944	FALSE
ETFYPKLQS	orf1ab polyprotein	HLA-A68:02	0.036210057	0.016829603	0.000559944	FALSE
NTSNQVAV	surface glycoprotein	HLA-A68:02	0.036210057	0.016829603	0.000559944	FALSE
ECAQVLSEMV	orf1ab polyprotein	HLA-A68:02	0.036210057	0.016829603	0.000559944	FALSE
TVAAFHQEC	ORF8 protein	HLA-A68:02	0.036210057	0.016829603	0.000559944	FALSE
EVARDLSL	orf1a polyprotein;orf1ab polyprotein	HLA-A68:02	0.036210057	0.016829603	0.000559944	FALSE
EVFAQVKQ	surface glycoprotein	HLA-A68:02	0.036210057	0.016829603	0.000559944	FALSE
HVISTSHKLV	orf1ab polyprotein	HLA-A68:02	0.036210057	0.016829603	0.000559944	FALSE
TTAPAICHD	surface glycoprotein	HLA-A68:02	0.036210057	0.016829603	0.000559944	FALSE
TVFFDGRV	orf1ab polyprotein	HLA-A68:02	0.036210057	0.016829603	0.000559944	FALSE
EVQGYKSVNI	orf1a polyprotein;orf1ab polyprotein	HLA-A68:02	0.036210057	0.016829603	0.000559944	FALSE
YIFFASFYYV	orf1a polyprotein;orf1ab polyprotein	HLA-A68:02	0.036210057	0.016829603	0.000559944	FALSE
ETKFLTENLL	orf1a polyprotein;orf1ab polyprotein	HLA-A68:02	0.036210057	0.016829603	0.000559944	FALSE
YTSKTTVASL	orf1a polyprotein;orf1ab polyprotein	HLA-A68:02	0.036210057	0.016829603	0.000559944	FALSE
FVTNVNASS	orf1ab polyprotein	HLA-A68:02	0.036210057	0.016829603	0.000559944	FALSE
ECVRGTTVLL	ORF7a protein	HLA-A68:02	0.036210057	0.016829603	0.000559944	FALSE
ELTPVVQTIEV	orf1a polyprotein;orf1ab polyprotein	HLA-A68:02	0.036210057	0.016829603	0.000559944	FALSE
YTVSCLPFTI	ORF8 protein	HLA-A68:02	0.036210057	0.016829603	0.000559944	FALSE
EAIRHVRAWI	orf1ab polyprotein	HLA-A68:02	0.036210057	0.016829603	0.000559944	FALSE
VVSDIDYV	orf1ab polyprotein	HLA-A68:02	0.036210057	0.016829603	0.000559944	FALSE
FVSEETGTLI	envelope protein	HLA-A68:02	0.036210057	0.016829603	0.000559944	FALSE
ETLGVLVPHV	orf1a polyprotein;orf1ab polyprotein	HLA-A68:02	0.036210057	0.016829603	0.000559944	FALSE
ETTADIVV	orf1ab polyprotein	HLA-A68:02	0.036210057	0.016829603	0.000559944	FALSE
NTTKGGRFV	orf1a polyprotein;orf1ab polyprotein	HLA-A68:02	0.036210057	0.016829603	0.000559944	FALSE
EIVGGQIV	orf1a polyprotein;orf1ab polyprotein	HLA-A68:02	0.036210057	0.016829603	0.000559944	FALSE
EAVGTNLPLQL	orf1ab polyprotein	HLA-A68:02	0.036210057	0.016829603	0.000559944	FALSE
VVVNAANVYL	orf1a polyprotein;orf1ab polyprotein	HLA-A68:02	0.036210057	0.016829603	0.000559944	FALSE
VVIGIVNNTV	surface glycoprotein	HLA-A68:02	0.036210057	0.016829603	0.000559944	FALSE
EVRTIKVFTTV	orf1a polyprotein;orf1ab polyprotein	HLA-A68:02	0.036210057	0.016829603	0.000559944	FALSE
TTSPISEHD	ORF3a protein	HLA-A68:02	0.036210057	0.016829603	0.000559944	FALSE
EVNEFACV	orf1a polyprotein;orf1ab polyprotein	HLA-A68:02	0.036210057	0.016829603	0.000559944	FALSE
EVGPEHSLA	orf1a polyprotein;orf1ab polyprotein	HLA-A68:02	0.036210057	0.016829603	0.000559944	FALSE
DVVYCPRHV	orf1a polyprotein;orf1ab polyprotein	HLA-A68:02	0.036210057	0.016829603	0.000559944	FALSE
EAANFCALI	orf1a polyprotein;orf1ab polyprotein	HLA-A68:02	0.036210057	0.016829603	0.000559944	FALSE
IVAAIVFIT	ORF7a protein	HLA-A68:02	0.036210057	0.016829603	0.000559944	FALSE
ECTTIVNGV	orf1a polyprotein;orf1ab polyprotein	HLA-A68:02	0.036210057	0.016829603	0.000559944	FALSE
YVYNPFMIDV	orf1ab polyprotein	HLA-A68:02	0.036210057	0.016829603	0.000559944	FALSE
DSEPVLKGV	surface glycoprotein	HLA-A68:02	0.036210057	0.016829603	0.000559944	FALSE
CTFEYVSQPFL	surface glycoprotein	HLA-A68:02	0.036210057	0.016829603	0.000559944	FALSE
ETGTLIVNSV	envelope protein	HLA-A68:02	0.036210057	0.016829603	0.000559944	FALSE
GVVFLHVTYV	surface glycoprotein	HLA-A68:02	0.036210057	0.016829603	0.000559944	FALSE
IVAGGIVAIVV	orf1a polyprotein;orf1ab polyprotein	HLA-A68:02	0.036210057	0.016829603	0.000559944	FALSE
PVSIINNTV	orf1ab polyprotein	HLA-A68:02	0.036210057	0.016829603	0.000559944	FALSE
NVTWFHAIHV	surface glycoprotein	HLA-A68:02	0.036210057	0.016829603	0.000559944	FALSE
LTFYLTNDV	orf1a polyprotein;orf1ab polyprotein	HLA-A68:02	0.036210057	0.016829603	0.000559944	FALSE
HVTFFIYNKI	ORF3a protein	HLA-A68:02	0.036210057	0.016829603	0.000559944	FALSE
NVATLQAENV	orf1ab polyprotein	HLA-A68:02	0.036210057	0.016829603	0.000559944	FALSE
HVTYVPAQE	surface glycoprotein	HLA-A68:02	0.036210057	0.016829603	0.000559944	FALSE
NVIPTITQMNL	orf1ab polyprotein	HLA-A68:02	0.036210057	0.016829603	0.000559944	FALSE
TTTNIVTRCL	orf1a polyprotein;orf1ab polyprotein	HLA-A68:02	0.036210057	0.016829603	0.000559944	FALSE
NVAITRAKV	orf1ab polyprotein	HLA-A68:02	0.036210057	0.016829603	0.000559944	FALSE
ELTSMKYFV	orf1ab polyprotein	HLA-A68:02	0.036210057	0.016829603	0.000559944	FALSE
EKQEILGTV	orf1a polyprotein;orf1ab polyprotein	HLA-A68:02	0.036210057	0.016829603	0.000559944	FALSE
EVFNATRFASV	surface glycoprotein	HLA-A68:02	0.036210057	0.016829603	0.000559944	FALSE
VVIGIVNNT	surface glycoprotein	HLA-A68:02	0.036210057	0.016829603	0.000559944	FALSE
QVVNVVTTKI	orf1a polyprotein;orf1ab polyprotein	HLA-A68:02	0.036210057	0.016829603	0.000559944	FALSE
TTADIVVFDEI	orf1ab polyprotein	HLA-A68:02	0.036210057	0.016829603	0.000559944	FALSE
QVAVLYQDV	surface glycoprotein	HLA-A68:02	0.036210057	0.016829603	0.000559944	FALSE
TIAEILLIIM	ORF6 protein	HLA-A68:02	0.036210057	0.016829603	0.000559944	FALSE
NVTDFNAI	orf1ab polyprotein	HLA-A68:02	0.036210057	0.016829603	0.000559944	FALSE
ETTADIVVFD	orf1ab polyprotein	HLA-A68:02	0.036210057	0.016829603	0.000559944	FALSE
ESVQTFFKLV	orf1a polyprotein;orf1ab polyprotein	HLA-A68:02	0.036210057	0.016829603	0.000559944	FALSE
VTFGDDTVIEV	orf1a polyprotein;orf1ab polyprotein	HLA-A68:02	0.036210057	0.016829603	0.000559944	FALSE
TTAYANSV	orf1ab polyprotein	HLA-A68:02	0.036210057	0.016829603	0.000559944	FALSE
MVLGSLAATV	orf1a polyprotein;orf1ab polyprotein	HLA-A68:02	0.036210057	0.016829603	0.000559944	FALSE
EVPVSIINNTV	orf1ab polyprotein	HLA-A68:02	0.036210057	0.016829603	0.000559944	FALSE
EVGKPRPPL	orf1ab polyprotein	HLA-A68:02	0.036210057	0.016829603	0.000559944	FALSE
ETFKLSYGIATV	orf1ab polyprotein	HLA-A68:02	0.036210057	0.016829603	0.000559944	FALSE
ETSNSFDV	orf1a polyprotein;orf1ab polyprotein	HLA-A68:02	0.036210057	0.016829603	0.000559944	FALSE
QTTPGSGVPV	orf1ab polyprotein	HLA-A68:02	0.036210057	0.016829603	0.000559944	FALSE
ELSLIDFYL	ORF7b	HLA-A68:02	0.036210057	0.016829603	0.000559944	FALSE
QTTTIQTIV	orf1a polyprotein;orf1ab polyprotein	HLA-A68:02	0.036210057	0.016829603	0.000559944	FALSE
ETLYCIDGALL	orf1a polyprotein;orf1ab polyprotein	HLA-A68:02	0.036210057	0.016829603	0.000559944	FALSE
WTAFVTNV	orf1ab polyprotein	HLA-A68:02	0.036210057	0.016829603	0.000559944	FALSE
FNVAITRAKV	orf1ab polyprotein	HLA-A68:02	0.036210057	0.016829603	0.000559944	FALSE
NVTDFNAIA	orf1ab polyprotein	HLA-A68:02	0.036210057	0.016829603	0.000559944	FALSE
LVAVPTGYV	orf1ab polyprotein	HLA-A68:02	0.036210057	0.016829603	0.000559944	FALSE
YTMADLVYA	orf1ab polyprotein	HLA-A68:02	0.036210057	0.016829603	0.000559944	FALSE
DVVIGIVNNTV	surface glycoprotein	HLA-A68:02	0.036210057	0.016829603	0.000559944	FALSE
DSFVIRGDEV	surface glycoprotein	HLA-A68:02	0.036210057	0.016829603	0.000559944	FALSE
YTSALLAGT	surface glycoprotein	HLA-A68:02	0.036210057	0.016829603	0.000559944	FALSE
LTVFFDGRV	orf1ab polyprotein	HLA-A68:02	0.036210057	0.016829603	0.000559944	FALSE
EVVENPTI	orf1a polyprotein;orf1ab polyprotein	HLA-A68:02	0.036210057	0.016829603	0.000559944	FALSE
ENFNQHEVLL	orf1a polyprotein;orf1ab polyprotein	HLA-A68:02	0.036210057	0.016829603	0.000559944	FALSE
EVQPQLEMEL	orf1a polyprotein;orf1ab polyprotein	HLA-A68:02	0.036210057	0.016829603	0.000559944	FALSE
SVSPKLFIRQ	ORF7a protein	HLA-A68:02	0.036210057	0.016829603	0.000559944	FALSE
GGLHLLIGL	orf1ab polyprotein	HLA-A02:04;HLA-B48:01	0.012019367	0.001019832	0.040327458	FALSE
ALLLLDRL	nucleocapsid phosphoprotein	HLA-A02:04;HLA-C17:01	0.036677655	0.013296704	0.00281804	FALSE
GQINDMIL	orf1ab polyprotein	HLA-B15:09;HLA-B48:01	0.011178549	0.001019832	0.040327458	FALSE
GCVPLNIIPL	orf1a polyprotein;orf1ab polyprotein	HLA-B48:01	0.011003516	0.001019832	0.040327458	FALSE
VKSVGKFCL	orf1a polyprotein;orf1ab polyprotein	HLA-B48:01	0.011003516	0.001019832	0.040327458	FALSE
RKVPTDNYITT	orf1a polyprotein;orf1ab polyprotein	HLA-B48:01	0.011003516	0.001019832	0.040327458	FALSE
QQWGFTGNL	orf1ab polyprotein	HLA-B48:01	0.011003516	0.001019832	0.040327458	FALSE
KQASLNGVT	orf1ab polyprotein	HLA-B48:01	0.011003516	0.001019832	0.040327458	FALSE
YKLEGYAFE	orf1ab polyprotein	HLA-B48:01	0.011003516	0.001019832	0.040327458	FALSE
FKWDLTAFGL	orf1a polyprotein;orf1ab polyprotein	HLA-B48:01	0.011003516	0.001019832	0.040327458	FALSE
GKPCIKVAT	orf1a polyprotein;orf1ab polyprotein	HLA-B48:01	0.011003516	0.001019832	0.040327458	FALSE
KKAGGTTEML	orf1a polyprotein;orf1ab polyprotein	HLA-B48:01	0.011003516	0.001019832	0.040327458	FALSE
HMLDMYSVML	orf1ab polyprotein	HLA-B48:01	0.011003516	0.001019832	0.040327458	FALSE
GQSTQLGIEFL	orf1a polyprotein;orf1ab polyprotein	HLA-B48:01	0.011003516	0.001019832	0.040327458	FALSE
GGRFVLALL	orf1a polyprotein;orf1ab polyprotein	HLA-B48:01	0.011003516	0.001019832	0.040327458	FALSE
WKSYVHVVD	orf1a polyprotein;orf1ab polyprotein	HLA-B48:01	0.011003516	0.001019832	0.040327458	FALSE
GKSHFAIGL	orf1ab polyprotein	HLA-B48:01	0.011003516	0.001019832	0.040327458	FALSE
CQEPKLGSL	ORF8 protein	HLA-B48:01	0.011003516	0.001019832	0.040327458	FALSE
GGIVAIVVT	orf1a polyprotein;orf1ab polyprotein	HLA-B48:01	0.011003516	0.001019832	0.040327458	FALSE
EKCSAYTVEL	orf1a polyprotein;orf1ab polyprotein	HLA-B48:01	0.011003516	0.001019832	0.040327458	FALSE
SKGRLIIRE	orf1ab polyprotein	HLA-B48:01	0.011003516	0.001019832	0.040327458	FALSE
AQVDVVNFNL	ORF10 protein	HLA-B48:01	0.011003516	0.001019832	0.040327458	FALSE
SKFPLKLRG	orf1ab polyprotein	HLA-B48:01	0.011003516	0.001019832	0.040327458	FALSE
KMVSLLSVLL	orf1a polyprotein;orf1ab polyprotein	HLA-B48:01	0.011003516	0.001019832	0.040327458	FALSE
FKLNEEIAI	orf1a polyprotein;orf1ab polyprotein	HLA-B48:01	0.011003516	0.001019832	0.040327458	FALSE
SQLMCQPIL	orf1a polyprotein;orf1ab polyprotein	HLA-B48:01	0.011003516	0.001019832	0.040327458	FALSE
GKIADYNYKL	surface glycoprotein	HLA-B48:01	0.011003516	0.001019832	0.040327458	FALSE
RKLHDELTG	orf1ab polyprotein	HLA-B48:01	0.011003516	0.001019832	0.040327458	FALSE
RQVVNVVT	orf1a polyprotein;orf1ab polyprotein	HLA-B48:01	0.011003516	0.001019832	0.040327458	FALSE
GFFKEGSSVEL	orf1ab polyprotein	HLA-B48:01	0.011003516	0.001019832	0.040327458	FALSE
LKYDFTEERL	orf1ab polyprotein	HLA-B48:01	0.011003516	0.001019832	0.040327458	FALSE
KQRRPQGL	nucleocapsid phosphoprotein	HLA-B48:01	0.011003516	0.001019832	0.040327458	FALSE
GKASCTLSE	orf1a polyprotein;orf1ab polyprotein	HLA-B48:01	0.011003516	0.001019832	0.040327458	FALSE
KQATKYLVQ	orf1a polyprotein;orf1ab polyprotein	HLA-B48:01	0.011003516	0.001019832	0.040327458	FALSE
AKCWTETDL	orf1ab polyprotein	HLA-B48:01	0.011003516	0.001019832	0.040327458	FALSE
AKNVSLDNVL	orf1a polyprotein;orf1ab polyprotein	HLA-B48:01	0.011003516	0.001019832	0.040327458	FALSE
LKLRSDVLL	orf1a polyprotein;orf1ab polyprotein	HLA-B48:01	0.011003516	0.001019832	0.040327458	FALSE
AKVGILCIM	orf1ab polyprotein	HLA-B48:01	0.011003516	0.001019832	0.040327458	FALSE
VKSREETGL	orf1a polyprotein;orf1ab polyprotein	HLA-B48:01	0.011003516	0.001019832	0.040327458	FALSE
YKHITSKETL	orf1a polyprotein;orf1ab polyprotein	HLA-B48:01	0.011003516	0.001019832	0.040327458	FALSE
VQLSLPVLQ	orf1a polyprotein;orf1ab polyprotein	HLA-B48:01	0.011003516	0.001019832	0.040327458	FALSE
SKFYGGWHNML	orf1ab polyprotein	HLA-B48:01	0.011003516	0.001019832	0.040327458	FALSE
YKLNVGDYFVL	orf1ab polyprotein	HLA-B48:01	0.011003516	0.001019832	0.040327458	FALSE
VQLSEISM	orf1a polyprotein;orf1ab polyprotein	HLA-B48:01	0.011003516	0.001019832	0.040327458	FALSE
VKSREETGLL	orf1a polyprotein;orf1ab polyprotein	HLA-B48:01	0.011003516	0.001019832	0.040327458	FALSE
YGADLKSFDL	orf1a polyprotein;orf1ab polyprotein	HLA-B48:01	0.011003516	0.001019832	0.040327458	FALSE
YKSVNITFEL	orf1a polyprotein;orf1ab polyprotein	HLA-B48:01	0.011003516	0.001019832	0.040327458	FALSE
KGVAPGTAVL	orf1ab polyprotein	HLA-B48:01	0.011003516	0.001019832	0.040327458	FALSE
HSSSSDNIAL	membrane glycoprotein	HLA-B48:01	0.011003516	0.001019832	0.040327458	FALSE
SKLINIIIWFL	orf1a polyprotein;orf1ab polyprotein	HLA-B48:01	0.011003516	0.001019832	0.040327458	FALSE
TKFLTENLLL	orf1a polyprotein;orf1ab polyprotein	HLA-B48:01	0.011003516	0.001019832	0.040327458	FALSE
GKIVNNWLKQL	orf1a polyprotein;orf1ab polyprotein	HLA-B48:01	0.011003516	0.001019832	0.040327458	FALSE
DKVEAEVQI	surface glycoprotein	HLA-B48:01	0.011003516	0.001019832	0.040327458	FALSE
PNFKDQVIL	nucleocapsid phosphoprotein	HLA-B48:01	0.011003516	0.001019832	0.040327458	FALSE
RKSNHNFL	orf1a polyprotein;orf1ab polyprotein	HLA-B48:01	0.011003516	0.001019832	0.040327458	FALSE
KKCKSAFYIL	orf1a polyprotein;orf1ab polyprotein	HLA-B48:01	0.011003516	0.001019832	0.040327458	FALSE
KKSTNLVKN	surface glycoprotein	HLA-B48:01	0.011003516	0.001019832	0.040327458	FALSE
AQLPAPRTLL	orf1ab polyprotein	HLA-B48:01	0.011003516	0.001019832	0.040327458	FALSE
VKQGDDYVYL	orf1ab polyprotein	HLA-B48:01	0.011003516	0.001019832	0.040327458	FALSE
GGKIVNNWL	orf1a polyprotein;orf1ab polyprotein	HLA-B48:01	0.011003516	0.001019832	0.040327458	FALSE
GKIVNNWL	orf1a polyprotein;orf1ab polyprotein	HLA-B48:01	0.011003516	0.001019832	0.040327458	FALSE
AKHCLHVVG	orf1a polyprotein;orf1ab polyprotein	HLA-B48:01	0.011003516	0.001019832	0.040327458	FALSE
HKPIVWHVN	orf1a polyprotein;orf1ab polyprotein	HLA-B48:01	0.011003516	0.001019832	0.040327458	FALSE
SQLMCQPILL	orf1a polyprotein;orf1ab polyprotein	HLA-B48:01	0.011003516	0.001019832	0.040327458	FALSE
QKAAITIL	orf1a polyprotein;orf1ab polyprotein	HLA-B48:01	0.011003516	0.001019832	0.040327458	FALSE
FQVTIAEILL	ORF6 protein	HLA-B48:01	0.011003516	0.001019832	0.040327458	FALSE
GKASCTLSEQL	orf1a polyprotein;orf1ab polyprotein	HLA-B48:01	0.011003516	0.001019832	0.040327458	FALSE
RKLDNDALN	orf1a polyprotein;orf1ab polyprotein	HLA-B48:01	0.011003516	0.001019832	0.040327458	FALSE
GALDISASI	orf1a polyprotein;orf1ab polyprotein	HLA-B48:01	0.011003516	0.001019832	0.040327458	FALSE
SKVGGNYNYL	surface glycoprotein	HLA-B48:01	0.011003516	0.001019832	0.040327458	FALSE
FKLSYGIAT	orf1ab polyprotein	HLA-B48:01	0.011003516	0.001019832	0.040327458	FALSE
SKLWAQCVQL	orf1a polyprotein;orf1ab polyprotein	HLA-B48:01	0.011003516	0.001019832	0.040327458	FALSE
VKLQNNEL	orf1a polyprotein;orf1ab polyprotein	HLA-B48:01	0.011003516	0.001019832	0.040327458	FALSE
LKATEETFKL	orf1ab polyprotein	HLA-B48:01	0.011003516	0.001019832	0.040327458	FALSE
RKIFVDGVP	orf1ab polyprotein	HLA-B48:01	0.011003516	0.001019832	0.040327458	FALSE
LKLFAAETL	orf1ab polyprotein	HLA-B48:01	0.011003516	0.001019832	0.040327458	FALSE
KQVEQKIAE	orf1a polyprotein;orf1ab polyprotein	HLA-B48:01	0.011003516	0.001019832	0.040327458	FALSE
HKHAFLCLFL	orf1a polyprotein;orf1ab polyprotein	HLA-B48:01	0.011003516	0.001019832	0.040327458	FALSE
GQKTYERHSL	orf1a polyprotein;orf1ab polyprotein	HLA-B48:01	0.011003516	0.001019832	0.040327458	FALSE
TKRFDNPVL	surface glycoprotein	HLA-B48:01	0.011003516	0.001019832	0.040327458	FALSE
HKLVLSVNP	orf1ab polyprotein	HLA-B48:01	0.011003516	0.001019832	0.040327458	FALSE
HGGGVAGAL	orf1a polyprotein;orf1ab polyprotein	HLA-B48:01	0.011003516	0.001019832	0.040327458	FALSE
YKAFKQIVE	orf1a polyprotein;orf1ab polyprotein	HLA-B48:01	0.011003516	0.001019832	0.040327458	FALSE
QKTYERHSL	orf1a polyprotein;orf1ab polyprotein	HLA-B48:01	0.011003516	0.001019832	0.040327458	FALSE
PQTSITSAVL	orf1a polyprotein;orf1ab polyprotein	HLA-B48:01	0.011003516	0.001019832	0.040327458	FALSE
SKQRRPQGL	nucleocapsid phosphoprotein	HLA-B48:01	0.011003516	0.001019832	0.040327458	FALSE
TKMSECVL	surface glycoprotein	HLA-B48:01	0.011003516	0.001019832	0.040327458	FALSE
SKSPIQYID	ORF8 protein	HLA-B48:01	0.011003516	0.001019832	0.040327458	FALSE
SQNAVASKIL	orf1ab polyprotein	HLA-B48:01	0.011003516	0.001019832	0.040327458	FALSE
HQSDIEVTGD	orf1a polyprotein;orf1ab polyprotein	HLA-B48:01	0.011003516	0.001019832	0.040327458	FALSE
SKRSFIEDLL	surface glycoprotein	HLA-B48:01	0.011003516	0.001019832	0.040327458	FALSE
RKVPTDNYI	orf1a polyprotein;orf1ab polyprotein	HLA-B48:01	0.011003516	0.001019832	0.040327458	FALSE
MQTMLFTML	orf1a polyprotein;orf1ab polyprotein	HLA-B48:01	0.011003516	0.001019832	0.040327458	FALSE
RGATVVIGT	orf1ab polyprotein	HLA-B48:01	0.011003516	0.001019832	0.040327458	FALSE
VQVTCGTTTL	orf1a polyprotein;orf1ab polyprotein	HLA-B48:01	0.011003516	0.001019832	0.040327458	FALSE
AQAAGTDTT	orf1a polyprotein;orf1ab polyprotein	HLA-B48:01	0.011003516	0.001019832	0.040327458	FALSE
SQMEIDFL	orf1ab polyprotein	HLA-B48:01	0.011003516	0.001019832	0.040327458	FALSE
WVATEGAL	nucleocapsid phosphoprotein	HLA-C17:01	0.035687157	0.013296704	0.00281804	FALSE
FVVKRHTFS	orf1ab polyprotein	HLA-C17:01	0.035687157	0.013296704	0.00281804	FALSE
QLHNDILL	orf1a polyprotein;orf1ab polyprotein	HLA-C17:01	0.035687157	0.013296704	0.00281804	FALSE
GAAAYYVGYL	surface glycoprotein	HLA-C17:01	0.035687157	0.013296704	0.00281804	FALSE
EAALCTFL	orf1a polyprotein;orf1ab polyprotein	HLA-C17:01	0.035687157	0.013296704	0.00281804	FALSE
FLVLIMLI	ORF7b	HLA-C17:01	0.035687157	0.013296704	0.00281804	FALSE
VMYASAVVLL	orf1a polyprotein;orf1ab polyprotein	HLA-C17:01	0.035687157	0.013296704	0.00281804	FALSE
SLATVAYF	orf1a polyprotein;orf1ab polyprotein	HLA-C17:01	0.035687157	0.013296704	0.00281804	FALSE
VNAANVYL	orf1a polyprotein;orf1ab polyprotein	HLA-C17:01	0.035687157	0.013296704	0.00281804	FALSE
FLAHIQWM	orf1a polyprotein;orf1ab polyprotein	HLA-C17:01	0.035687157	0.013296704	0.00281804	FALSE
AVVLLILM	orf1a polyprotein;orf1ab polyprotein	HLA-C17:01	0.035687157	0.013296704	0.00281804	FALSE
GLVAEWFL	orf1a polyprotein;orf1ab polyprotein	HLA-C17:01	0.035687157	0.013296704	0.00281804	FALSE
TASALGKL	surface glycoprotein	HLA-C17:01	0.035687157	0.013296704	0.00281804	FALSE
FCGKGYHL	surface glycoprotein	HLA-C17:01	0.035687157	0.013296704	0.00281804	FALSE
KLRSDVLL	orf1a polyprotein;orf1ab polyprotein	HLA-C17:01	0.035687157	0.013296704	0.00281804	FALSE
VLQKAAITIL	orf1a polyprotein;orf1ab polyprotein	HLA-C17:01	0.035687157	0.013296704	0.00281804	FALSE
GVVTTVMFL	orf1a polyprotein;orf1ab polyprotein	HLA-C17:01	0.035687157	0.013296704	0.00281804	FALSE
VVTTVMFL	orf1a polyprotein;orf1ab polyprotein	HLA-C17:01	0.035687157	0.013296704	0.00281804	FALSE
DAQGMDNL	orf1a polyprotein;orf1ab polyprotein	HLA-C17:01	0.035687157	0.013296704	0.00281804	FALSE
MVVKAALL	orf1ab polyprotein	HLA-C17:01	0.035687157	0.013296704	0.00281804	FALSE
CVVLHSYF	ORF3a protein	HLA-C17:01	0.035687157	0.013296704	0.00281804	FALSE
GLTGTGVL	surface glycoprotein	HLA-C17:01	0.035687157	0.013296704	0.00281804	FALSE
AALCTFLL	orf1a polyprotein;orf1ab polyprotein	HLA-C17:01	0.035687157	0.013296704	0.00281804	FALSE
QVTIAEILL	ORF6 protein	HLA-C17:01	0.035687157	0.013296704	0.00281804	FALSE
FCSQHTML	orf1ab polyprotein	HLA-C17:01	0.035687157	0.013296704	0.00281804	FALSE
GATTCGYL	orf1a polyprotein;orf1ab polyprotein	HLA-C17:01	0.035687157	0.013296704	0.00281804	FALSE
VVLKTGDL	orf1a polyprotein;orf1ab polyprotein	HLA-C17:01	0.035687157	0.013296704	0.00281804	FALSE
EVLLAPLL	orf1a polyprotein;orf1ab polyprotein	HLA-C17:01	0.035687157	0.013296704	0.00281804	FALSE
AVILRGHL	membrane glycoprotein	HLA-C17:01	0.035687157	0.013296704	0.00281804	FALSE
FDTRVLSNL	orf1ab polyprotein	HLA-C17:01	0.035687157	0.013296704	0.00281804	FALSE
SSRVPDLL	envelope protein	HLA-C17:01	0.035687157	0.013296704	0.00281804	FALSE
CVCSVIDL	orf1ab polyprotein	HLA-C17:01	0.035687157	0.013296704	0.00281804	FALSE
TILGSALL	orf1a polyprotein;orf1ab polyprotein	HLA-C17:01	0.035687157	0.013296704	0.00281804	FALSE
TSAMQTML	orf1a polyprotein;orf1ab polyprotein	HLA-C17:01	0.035687157	0.013296704	0.00281804	FALSE
TIGPDMFL	orf1ab polyprotein	HLA-C17:01	0.035687157	0.013296704	0.00281804	FALSE
QLGGLHLL	orf1ab polyprotein	HLA-C17:01	0.035687157	0.013296704	0.00281804	FALSE
CLVGLMWL	membrane glycoprotein	HLA-C17:01	0.035687157	0.013296704	0.00281804	FALSE
NITRFQTLL	surface glycoprotein	HLA-C17:01	0.035687157	0.013296704	0.00281804	FALSE
GVVTTVMF	orf1a polyprotein;orf1ab polyprotein	HLA-C17:01	0.035687157	0.013296704	0.00281804	FALSE
AVTAYNGYL	orf1a polyprotein;orf1ab polyprotein	HLA-C17:01	0.035687157	0.013296704	0.00281804	FALSE
SLLSKGRL	orf1ab polyprotein	HLA-C17:01	0.035687157	0.013296704	0.00281804	FALSE
LLNKEMYL	orf1a polyprotein;orf1ab polyprotein	HLA-C17:01	0.035687157	0.013296704	0.00281804	FALSE
VVIGIVNN	surface glycoprotein	HLA-C17:01	0.035687157	0.013296704	0.00281804	FALSE
LLTILTSLL	orf1a polyprotein;orf1ab polyprotein	HLA-C17:01	0.035687157	0.013296704	0.00281804	FALSE
NEFACVVADA	orf1a polyprotein;orf1ab polyprotein	HLA-B50:01	0.018562529	0.016076316	0.014666707	FALSE
IEFLKRGDK	orf1a polyprotein;orf1ab polyprotein	HLA-B50:01	0.018562529	0.016076316	0.014666707	FALSE
RDIADTTDA	surface glycoprotein	HLA-B50:01	0.018562529	0.016076316	0.014666707	FALSE
EDIQLLKSA	orf1a polyprotein;orf1ab polyprotein	HLA-B50:01	0.018562529	0.016076316	0.014666707	FALSE
NKYKYFSGA	orf1a polyprotein;orf1ab polyprotein	HLA-B50:01	0.018562529	0.016076316	0.014666707	FALSE
GSLIYSTAA	orf1a polyprotein;orf1ab polyprotein	HLA-B50:01	0.018562529	0.016076316	0.014666707	FALSE
KLIANQFNSA	surface glycoprotein	HLA-B50:01	0.018562529	0.016076316	0.014666707	FALSE
RGDEVRQIA	surface glycoprotein	HLA-B50:01	0.018562529	0.016076316	0.014666707	FALSE
YELKHGTFTCA	orf1a polyprotein;orf1ab polyprotein	HLA-B50:01	0.018562529	0.016076316	0.014666707	FALSE
IEYPIIGDE	orf1ab polyprotein	HLA-B50:01	0.018562529	0.016076316	0.014666707	FALSE
IELKFNPP	orf1a polyprotein;orf1ab polyprotein	HLA-B50:01	0.018562529	0.016076316	0.014666707	FALSE
AEASKKPRQK	nucleocapsid phosphoprotein	HLA-B50:01	0.018562529	0.016076316	0.014666707	FALSE
ALHRSYLTP	surface glycoprotein	HLA-B50:01	0.018562529	0.016076316	0.014666707	FALSE
AELAKNVS	orf1a polyprotein;orf1ab polyprotein	HLA-B50:01	0.018562529	0.016076316	0.014666707	FALSE
TEHSWNAD	orf1ab polyprotein	HLA-B50:01	0.018562529	0.016076316	0.014666707	FALSE
VEWKFYDA	orf1ab polyprotein	HLA-B50:01	0.018562529	0.016076316	0.014666707	FALSE
ANFCALILA	orf1a polyprotein;orf1ab polyprotein	HLA-B50:01	0.018562529	0.016076316	0.014666707	FALSE
FEKGDYGDA	orf1ab polyprotein	HLA-B50:01	0.018562529	0.016076316	0.014666707	FALSE
PSYAAFATA	orf1a polyprotein;orf1ab polyprotein	HLA-B50:01	0.018562529	0.016076316	0.014666707	FALSE
IEVQGYKSVN	orf1a polyprotein;orf1ab polyprotein	HLA-B50:01	0.018562529	0.016076316	0.014666707	FALSE
GDELKINAA	orf1ab polyprotein	HLA-B50:01	0.018562529	0.016076316	0.014666707	FALSE
IERFVSLA	orf1ab polyprotein	HLA-B50:01	0.018562529	0.016076316	0.014666707	FALSE
KGAKLLHKP	orf1a polyprotein;orf1ab polyprotein	HLA-B50:01	0.018562529	0.016076316	0.014666707	FALSE
YEQFKKGVQ	orf1a polyprotein;orf1ab polyprotein	HLA-B50:01	0.018562529	0.016076316	0.014666707	FALSE
YYFMRFRRA	orf1a polyprotein;orf1ab polyprotein	HLA-B50:01	0.018562529	0.016076316	0.014666707	FALSE
AFVNLKQLP	orf1ab polyprotein	HLA-B50:01	0.018562529	0.016076316	0.014666707	FALSE
KDASGKPVP	orf1a polyprotein;orf1ab polyprotein	HLA-B50:01	0.018562529	0.016076316	0.014666707	FALSE
LEASFNYLKSP	orf1a polyprotein;orf1ab polyprotein	HLA-B50:01	0.018562529	0.016076316	0.014666707	FALSE
TDYKHWPQIA	nucleocapsid phosphoprotein	HLA-B50:01	0.018562529	0.016076316	0.014666707	FALSE
VEYCPIFFITG	orf1a polyprotein;orf1ab polyprotein	HLA-B50:01	0.018562529	0.016076316	0.014666707	FALSE
SEFSSLPSYA	orf1a polyprotein;orf1ab polyprotein	HLA-B50:01	0.018562529	0.016076316	0.014666707	FALSE
WEVGKPRP	orf1ab polyprotein	HLA-B50:01	0.018562529	0.016076316	0.014666707	FALSE
IETISLAGS	orf1a polyprotein;orf1ab polyprotein	HLA-B50:01	0.018562529	0.016076316	0.014666707	FALSE
LEETKFLTE	orf1a polyprotein;orf1ab polyprotein	HLA-B50:01	0.018562529	0.016076316	0.014666707	FALSE
TNVLEGSVA	orf1a polyprotein;orf1ab polyprotein	HLA-B50:01	0.018562529	0.016076316	0.014666707	FALSE
GMVLGSLAA	orf1a polyprotein;orf1ab polyprotein	HLA-B50:01	0.018562529	0.016076316	0.014666707	FALSE
LETIQITIS	orf1a polyprotein;orf1ab polyprotein	HLA-B50:01	0.018562529	0.016076316	0.014666707	FALSE
TDFSRVSA	orf1ab polyprotein	HLA-B50:01	0.018562529	0.016076316	0.014666707	FALSE
NMFTPLIQP	orf1a polyprotein;orf1ab polyprotein	HLA-B50:01	0.018562529	0.016076316	0.014666707	FALSE
SAFVETVKG	orf1a polyprotein;orf1ab polyprotein	HLA-B53:01	0.03913611	0.006470084	0.001699379	FALSE
TVYSDVENP	orf1ab polyprotein	HLA-B53:01	0.03913611	0.006470084	0.001699379	FALSE
DPYEDFQENW	orf1a polyprotein;orf1ab polyprotein	HLA-B53:01	0.03913611	0.006470084	0.001699379	FALSE
GPDGYPLEC	orf1a polyprotein;orf1ab polyprotein	HLA-B53:01	0.03913611	0.006470084	0.001699379	FALSE
HANEYRLYLD	orf1ab polyprotein	HLA-B53:01	0.03913611	0.006470084	0.001699379	FALSE
NAPGCDVTD	orf1ab polyprotein	HLA-B53:01	0.03913611	0.006470084	0.001699379	FALSE
NAAIVLQLP	nucleocapsid phosphoprotein	HLA-B53:01	0.03913611	0.006470084	0.001699379	FALSE
HAFHTPAFD	orf1ab polyprotein	HLA-B53:01	0.03913611	0.006470084	0.001699379	FALSE
GAISSVLND	surface glycoprotein	HLA-B53:01	0.03913611	0.006470084	0.001699379	FALSE
SPTKLNDLCF	surface glycoprotein	HLA-B53:01	0.03913611	0.006470084	0.001699379	FALSE
TPSKLIEYT	orf1a polyprotein;orf1ab polyprotein	HLA-B53:01	0.03913611	0.006470084	0.001699379	FALSE
VPEVKILNN	orf1ab polyprotein	HLA-B53:01	0.03913611	0.006470084	0.001699379	FALSE
GPEQTQGNF	nucleocapsid phosphoprotein	HLA-B53:01	0.03913611	0.006470084	0.001699379	FALSE
FPKSDGTGTI	orf1a polyprotein;orf1ab polyprotein	HLA-B53:01	0.03913611	0.006470084	0.001699379	FALSE
YATHSDKFTD	orf1ab polyprotein	HLA-B53:01	0.03913611	0.006470084	0.001699379	FALSE
SGVVTTVMF	orf1a polyprotein;orf1ab polyprotein	HLA-B53:01	0.03913611	0.006470084	0.001699379	FALSE
TNDNTSRYW	orf1ab polyprotein	HLA-B53:01	0.03913611	0.006470084	0.001699379	FALSE
SPISEHDY	ORF3a protein	HLA-B53:01	0.03913611	0.006470084	0.001699379	FALSE
NPVMEPIYD	ORF3a protein	HLA-B53:01	0.03913611	0.006470084	0.001699379	FALSE
NKHADFDTW	orf1a polyprotein;orf1ab polyprotein	HLA-B53:01	0.03913611	0.006470084	0.001699379	FALSE
YADSFVIRGD	surface glycoprotein	HLA-B53:01	0.03913611	0.006470084	0.001699379	FALSE
HAASGNLLLD	orf1ab polyprotein	HLA-B53:01	0.03913611	0.006470084	0.001699379	FALSE
TASALGKLQ	surface glycoprotein	HLA-B53:01	0.03913611	0.006470084	0.001699379	FALSE
LPTGVHAGTD	orf1a polyprotein;orf1ab polyprotein	HLA-B53:01	0.03913611	0.006470084	0.001699379	FALSE
HAAVDALCE	orf1ab polyprotein	HLA-B53:01	0.03913611	0.006470084	0.001699379	FALSE
DAVIKTLQP	orf1a polyprotein;orf1ab polyprotein	HLA-B53:01	0.03913611	0.006470084	0.001699379	FALSE
FANKHADFDTW	orf1a polyprotein;orf1ab polyprotein	HLA-B53:01	0.03913611	0.006470084	0.001699379	FALSE
MPASWVMRIMTW	orf1a polyprotein;orf1ab polyprotein	HLA-B53:01	0.03913611	0.006470084	0.001699379	FALSE
DADSTLIGD	orf1ab polyprotein	HLA-B53:01	0.03913611	0.006470084	0.001699379	FALSE
TPGDSSSGW	surface glycoprotein	HLA-B53:01	0.03913611	0.006470084	0.001699379	FALSE
DNQDLNGNW	orf1ab polyprotein	HLA-B53:01	0.03913611	0.006470084	0.001699379	FALSE
GPNVNKGED	orf1a polyprotein;orf1ab polyprotein	HLA-B53:01	0.03913611	0.006470084	0.001699379	FALSE
FPPTEPKKD	nucleocapsid phosphoprotein	HLA-B53:01	0.03913611	0.006470084	0.001699379	FALSE
YAFEHIVYGD	orf1ab polyprotein	HLA-B53:01	0.03913611	0.006470084	0.001699379	FALSE
SASIVAGGI	orf1a polyprotein;orf1ab polyprotein	HLA-B53:01	0.03913611	0.006470084	0.001699379	FALSE
YDDGARRVW	orf1a polyprotein;orf1ab polyprotein	HLA-B53:01	0.03913611	0.006470084	0.001699379	FALSE
MAYITGGVVQ	orf1a polyprotein;orf1ab polyprotein	HLA-B53:01	0.03913611	0.006470084	0.001699379	FALSE
YDANYFLCW	ORF3a protein	HLA-B53:01	0.03913611	0.006470084	0.001699379	FALSE
LGTDPYEDF	orf1a polyprotein;orf1ab polyprotein	HLA-B53:01	0.03913611	0.006470084	0.001699379	FALSE
ATEGALNTP	nucleocapsid phosphoprotein	HLA-A36:01;HLA-B45:01	0.030113052	0.008621599	0.004515163	FALSE
ACTDDNALA	orf1a polyprotein;orf1ab polyprotein	HLA-B45:01	0.022831976	0.008502616	0.004515163	FALSE
SEDKRAKVTS	orf1a polyprotein;orf1ab polyprotein	HLA-B45:01	0.022831976	0.008502616	0.004515163	FALSE
ASIVAGGIVA	orf1a polyprotein;orf1ab polyprotein	HLA-B45:01	0.022831976	0.008502616	0.004515163	FALSE
EEAARYMRS	orf1a polyprotein;orf1ab polyprotein	HLA-B45:01	0.022831976	0.008502616	0.004515163	FALSE
EEEGDCEEE	orf1a polyprotein;orf1ab polyprotein	HLA-B45:01	0.022831976	0.008502616	0.004515163	FALSE
EEHFIETIS	orf1a polyprotein;orf1ab polyprotein	HLA-B45:01	0.022831976	0.008502616	0.004515163	FALSE
AYTKRNVIP	orf1ab polyprotein	HLA-B45:01	0.022831976	0.008502616	0.004515163	FALSE
SSEIIGYKA	orf1a polyprotein;orf1ab polyprotein	HLA-B45:01	0.022831976	0.008502616	0.004515163	FALSE
EGKTFYVLP	orf1a polyprotein;orf1ab polyprotein	HLA-B45:01	0.022831976	0.008502616	0.004515163	FALSE
NEKQEILGT	orf1a polyprotein;orf1ab polyprotein	HLA-B45:01	0.022831976	0.008502616	0.004515163	FALSE
QESPFVMMS	orf1a polyprotein;orf1ab polyprotein	HLA-B45:01	0.022831976	0.008502616	0.004515163	FALSE
EEMLDNRA	orf1a polyprotein;orf1ab polyprotein	HLA-B45:01	0.022831976	0.008502616	0.004515163	FALSE
EEAKKVKPT	orf1a polyprotein;orf1ab polyprotein	HLA-B45:01	0.022831976	0.008502616	0.004515163	FALSE
WEPEFYEA	orf1ab polyprotein	HLA-B45:01	0.022831976	0.008502616	0.004515163	FALSE
EMIAQYTSA	surface glycoprotein	HLA-B45:01	0.022831976	0.008502616	0.004515163	FALSE
EEVGHTDLMA	orf1a polyprotein;orf1ab polyprotein	HLA-B45:01	0.022831976	0.008502616	0.004515163	FALSE
EETGLLMPLKA	orf1a polyprotein;orf1ab polyprotein	HLA-B45:01	0.022831976	0.008502616	0.004515163	FALSE
SEKSYELQT	orf1a polyprotein;orf1ab polyprotein	HLA-B45:01	0.022831976	0.008502616	0.004515163	FALSE
SEIIGYKAID	orf1a polyprotein;orf1ab polyprotein	HLA-B45:01	0.022831976	0.008502616	0.004515163	FALSE
SWNLREMLA	orf1a polyprotein;orf1ab polyprotein	HLA-B45:01	0.022831976	0.008502616	0.004515163	FALSE
SWQTGDFVKA	orf1a polyprotein;orf1ab polyprotein	HLA-B45:01	0.022831976	0.008502616	0.004515163	FALSE
EEEEFEPST	orf1a polyprotein;orf1ab polyprotein	HLA-B45:01	0.022831976	0.008502616	0.004515163	FALSE
MESEFRVYSS	surface glycoprotein	HLA-B45:01	0.022831976	0.008502616	0.004515163	FALSE
AFGEYSHVVA	orf1a polyprotein;orf1ab polyprotein	HLA-B45:01	0.022831976	0.008502616	0.004515163	FALSE
EIDRLNEVA	surface glycoprotein	HLA-B45:01	0.022831976	0.008502616	0.004515163	FALSE
AWRKAVFISP	orf1ab polyprotein	HLA-B45:01	0.022831976	0.008502616	0.004515163	FALSE
QEKNFTTAPA	surface glycoprotein	HLA-B45:01	0.022831976	0.008502616	0.004515163	FALSE
EWKFYDAQP	orf1ab polyprotein	HLA-B45:01	0.022831976	0.008502616	0.004515163	FALSE
ATSACVLAA	orf1a polyprotein;orf1ab polyprotein	HLA-B45:01	0.022831976	0.008502616	0.004515163	FALSE
MEKLKTLVAT	orf1a polyprotein;orf1ab polyprotein	HLA-B45:01	0.022831976	0.008502616	0.004515163	FALSE
KHLIPLMY	orf1ab polyprotein	HLA-A36:01;HLA-B15:03	0.030536972	0.001899158	0.000559955	FALSE
GAENSVAY	surface glycoprotein	HLA-A36:01;HLA-B15:03	0.030536972	0.001899158	0.000559955	FALSE
GFSALEPL	surface glycoprotein	HLA-C14:03	0.002935094	0.000260006	0.027469004	FALSE
VYQCAMRPN	orf1a polyprotein;orf1ab polyprotein	HLA-C14:03	0.002935094	0.000260006	0.027469004	FALSE
EFQFCNDPF	surface glycoprotein	HLA-C14:03	0.002935094	0.000260006	0.027469004	FALSE
SYREAACC	orf1a polyprotein;orf1ab polyprotein	HLA-C14:03	0.002935094	0.000260006	0.027469004	FALSE
AYTVELGTEV	orf1a polyprotein;orf1ab polyprotein	HLA-C14:03	0.002935094	0.000260006	0.027469004	FALSE
YYRARAGEA	orf1a polyprotein;orf1ab polyprotein	HLA-C14:03	0.002935094	0.000260006	0.027469004	FALSE
VYYSQLMCQ	orf1a polyprotein;orf1ab polyprotein	HLA-C14:03	0.002935094	0.000260006	0.027469004	FALSE
LYIDINGN	orf1a polyprotein;orf1ab polyprotein	HLA-C14:03	0.002935094	0.000260006	0.027469004	FALSE
HYQECVRGT	ORF7a protein	HLA-C14:03	0.002935094	0.000260006	0.027469004	FALSE
VYCCREHEH	orf1a polyprotein;orf1ab polyprotein	HLA-C14:03	0.002935094	0.000260006	0.027469004	FALSE
FYILPSIISN	orf1a polyprotein;orf1ab polyprotein	HLA-C14:03	0.002935094	0.000260006	0.027469004	FALSE
AYYNTTKGG	orf1a polyprotein;orf1ab polyprotein	HLA-C14:03	0.002935094	0.000260006	0.027469004	FALSE
SYREAACCH	orf1a polyprotein;orf1ab polyprotein	HLA-C14:03	0.002935094	0.000260006	0.027469004	FALSE
ANQVIVNNL	orf1ab polyprotein	HLA-C14:03	0.002935094	0.000260006	0.027469004	FALSE
HMLDMYSVM	orf1ab polyprotein	HLA-C14:03	0.002935094	0.000260006	0.027469004	FALSE
SYFVVKRHT	orf1ab polyprotein	HLA-C14:03	0.002935094	0.000260006	0.027469004	FALSE
VKGLDYKAF	orf1a polyprotein;orf1ab polyprotein	HLA-B15:03	0.023259078	0.001779368	0.000559955	FALSE
LKALNLGETF	orf1a polyprotein;orf1ab polyprotein	HLA-B15:03	0.023259078	0.001779368	0.000559955	FALSE
NKKFLPFQQF	surface glycoprotein	HLA-B15:03	0.023259078	0.001779368	0.000559955	FALSE
KKCKSAFY	orf1a polyprotein;orf1ab polyprotein	HLA-B15:03	0.023259078	0.001779368	0.000559955	FALSE
VKNGSIHLYF	orf1a polyprotein;orf1ab polyprotein	HLA-B15:03	0.023259078	0.001779368	0.000559955	FALSE
LKATEETF	orf1ab polyprotein	HLA-B15:03	0.023259078	0.001779368	0.000559955	FALSE
VKYLYFIKGL	orf1a polyprotein;orf1ab polyprotein	HLA-B15:03	0.023259078	0.001779368	0.000559955	FALSE
YKYFSGAMD	orf1a polyprotein;orf1ab polyprotein	HLA-B15:03	0.023259078	0.001779368	0.000559955	FALSE
EKGDYGDAVVY	orf1ab polyprotein	HLA-B15:03	0.023259078	0.001779368	0.000559955	FALSE
GKIQDSLSS	surface glycoprotein	HLA-B15:03	0.023259078	0.001779368	0.000559955	FALSE
LKYDFTEER	orf1ab polyprotein	HLA-B15:03	0.023259078	0.001779368	0.000559955	FALSE
IKNLSKSL	ORF6 protein	HLA-B15:03	0.023259078	0.001779368	0.000559955	FALSE
QKVGMQKY	orf1ab polyprotein	HLA-B15:03	0.023259078	0.001779368	0.000559955	FALSE
VQELYSPIF	ORF7a protein	HLA-B15:03	0.023259078	0.001779368	0.000559955	FALSE
IKNADIVEE	orf1a polyprotein;orf1ab polyprotein	HLA-B15:03	0.023259078	0.001779368	0.000559955	FALSE
TKFLTENLLLY	orf1a polyprotein;orf1ab polyprotein	HLA-B15:03	0.023259078	0.001779368	0.000559955	FALSE
NKWGKARLYY	orf1ab polyprotein	HLA-B15:03	0.023259078	0.001779368	0.000559955	FALSE
IKESVQTF	orf1a polyprotein;orf1ab polyprotein	HLA-B15:03	0.023259078	0.001779368	0.000559955	FALSE
KKAGGTTE	orf1a polyprotein;orf1ab polyprotein	HLA-B15:03	0.023259078	0.001779368	0.000559955	FALSE
FKFVCDNIKF	orf1a polyprotein;orf1ab polyprotein	HLA-B15:03	0.023259078	0.001779368	0.000559955	FALSE
KGLDYKAF	orf1a polyprotein;orf1ab polyprotein	HLA-B15:03	0.023259078	0.001779368	0.000559955	FALSE
YKNTCDGTTFTY	orf1a polyprotein;orf1ab polyprotein	HLA-B15:03	0.023259078	0.001779368	0.000559955	FALSE
GKGYHLMSF	surface glycoprotein	HLA-B15:03	0.023259078	0.001779368	0.000559955	FALSE
TKIKPHNSH	orf1a polyprotein;orf1ab polyprotein	HLA-B15:03	0.023259078	0.001779368	0.000559955	FALSE
GKYEQYIKWPWY	surface glycoprotein	HLA-B15:03	0.023259078	0.001779368	0.000559955	FALSE
GKYEQYIKWP	surface glycoprotein	HLA-B15:03	0.023259078	0.001779368	0.000559955	FALSE
QKLIANQF	surface glycoprotein	HLA-B15:03	0.023259078	0.001779368	0.000559955	FALSE
WHNMLKTVY	orf1ab polyprotein	HLA-B15:03	0.023259078	0.001779368	0.000559955	FALSE
YKYFSGAM	orf1a polyprotein;orf1ab polyprotein	HLA-B15:03	0.023259078	0.001779368	0.000559955	FALSE
IKIQEGVVDY	orf1a polyprotein;orf1ab polyprotein	HLA-B15:03	0.023259078	0.001779368	0.000559955	FALSE
RKVPTDNYITTY	orf1a polyprotein;orf1ab polyprotein	HLA-B15:03	0.023259078	0.001779368	0.000559955	FALSE
YKLNVGDY	orf1ab polyprotein	HLA-B15:03	0.023259078	0.001779368	0.000559955	FALSE
IKRSDARTA	orf1a polyprotein;orf1ab polyprotein	HLA-B15:03	0.023259078	0.001779368	0.000559955	FALSE
FKEELDKYF	surface glycoprotein	HLA-B15:03	0.023259078	0.001779368	0.000559955	FALSE
VKNKCVNF	surface glycoprotein	HLA-B15:03	0.023259078	0.001779368	0.000559955	FALSE
YKLMGHFAW	orf1ab polyprotein	HLA-B15:03	0.023259078	0.001779368	0.000559955	FALSE
SNYLKRRVVF	orf1a polyprotein;orf1ab polyprotein	HLA-B15:03	0.023259078	0.001779368	0.000559955	FALSE
AKFLKTNCCRF	orf1ab polyprotein	HLA-B15:03	0.023259078	0.001779368	0.000559955	FALSE
TKHFYWFFSNY	orf1a polyprotein;orf1ab polyprotein	HLA-B15:03	0.023259078	0.001779368	0.000559955	FALSE
IKWADNNCY	orf1a polyprotein;orf1ab polyprotein	HLA-B15:03	0.023259078	0.001779368	0.000559955	FALSE
LKEPCSSGTY	ORF7a protein	HLA-B15:03	0.023259078	0.001779368	0.000559955	FALSE
GKYVQIPTTC	orf1a polyprotein;orf1ab polyprotein	HLA-B15:03	0.023259078	0.001779368	0.000559955	FALSE
YGFQPTNGVGY	surface glycoprotein	HLA-B15:03	0.023259078	0.001779368	0.000559955	FALSE
GKFCLEASFNY	orf1a polyprotein;orf1ab polyprotein	HLA-B15:03	0.023259078	0.001779368	0.000559955	FALSE
TKTSVDCTMY	surface glycoprotein	HLA-B15:03	0.023259078	0.001779368	0.000559955	FALSE
AKKPTETIC	orf1ab polyprotein	HLA-B15:03	0.023259078	0.001779368	0.000559955	FALSE
DKAGQKTY	orf1a polyprotein;orf1ab polyprotein	HLA-B15:03	0.023259078	0.001779368	0.000559955	FALSE
YKENSYTTT	orf1a polyprotein;orf1ab polyprotein	HLA-B15:03	0.023259078	0.001779368	0.000559955	FALSE
GKPREQIDGY	orf1ab polyprotein	HLA-B15:03	0.023259078	0.001779368	0.000559955	FALSE
AQFAPSASAFF	nucleocapsid phosphoprotein	HLA-B15:03	0.023259078	0.001779368	0.000559955	FALSE
LKRGDKSVYY	orf1a polyprotein;orf1ab polyprotein	HLA-B15:03	0.023259078	0.001779368	0.000559955	FALSE
PKSDGTGTIY	orf1a polyprotein;orf1ab polyprotein	HLA-B15:03	0.023259078	0.001779368	0.000559955	FALSE
TKFKTEGL	orf1ab polyprotein	HLA-B15:03	0.023259078	0.001779368	0.000559955	FALSE
LKGVEAVMY	orf1a polyprotein;orf1ab polyprotein	HLA-B15:03	0.023259078	0.001779368	0.000559955	FALSE
SKLINIIIWF	orf1a polyprotein;orf1ab polyprotein	HLA-B15:03	0.023259078	0.001779368	0.000559955	FALSE
CKDGHVETFY	orf1ab polyprotein	HLA-B15:03	0.023259078	0.001779368	0.000559955	FALSE
GKMKDLSPRWY	nucleocapsid phosphoprotein	HLA-B15:03	0.023259078	0.001779368	0.000559955	FALSE
YKNTCDGTTF	orf1a polyprotein;orf1ab polyprotein	HLA-B15:03	0.023259078	0.001779368	0.000559955	FALSE
TKYTMADLVY	orf1ab polyprotein	HLA-B15:03	0.023259078	0.001779368	0.000559955	FALSE
RKYKGIKIQE	orf1a polyprotein;orf1ab polyprotein	HLA-B15:03	0.023259078	0.001779368	0.000559955	FALSE
YKHWPQIAQF	nucleocapsid phosphoprotein	HLA-B15:03	0.023259078	0.001779368	0.000559955	FALSE
RKRISNCVADY	surface glycoprotein	HLA-B15:03	0.023259078	0.001779368	0.000559955	FALSE
LKLTDNVY	orf1a polyprotein;orf1ab polyprotein	HLA-B15:03	0.023259078	0.001779368	0.000559955	FALSE
KKRWQLAL	ORF3a protein	HLA-B15:03	0.023259078	0.001779368	0.000559955	FALSE
GKIADYNY	surface glycoprotein	HLA-B15:03	0.023259078	0.001779368	0.000559955	FALSE
GDVRETMSY	orf1a polyprotein;orf1ab polyprotein	HLA-B15:03	0.023259078	0.001779368	0.000559955	FALSE
IKIQEGVVD	orf1a polyprotein;orf1ab polyprotein	HLA-B15:03	0.023259078	0.001779368	0.000559955	FALSE
FKYWDQTYH	orf1ab polyprotein	HLA-B15:03	0.023259078	0.001779368	0.000559955	FALSE
QKRTATKAY	nucleocapsid phosphoprotein	HLA-B15:03	0.023259078	0.001779368	0.000559955	FALSE
IHFYSKWY	ORF8 protein	HLA-B15:03	0.023259078	0.001779368	0.000559955	FALSE
SQWLTNIFGTVY	orf1a polyprotein;orf1ab polyprotein	HLA-B15:03	0.023259078	0.001779368	0.000559955	FALSE
YKLPDDFTGC	surface glycoprotein	HLA-B15:03	0.023259078	0.001779368	0.000559955	FALSE
YKKVDGVVQ	orf1ab polyprotein	HLA-B15:03	0.023259078	0.001779368	0.000559955	FALSE
GKIQDSLSST	surface glycoprotein	HLA-B15:03	0.023259078	0.001779368	0.000559955	FALSE
LKNLSDRVVF	orf1ab polyprotein	HLA-B15:03	0.023259078	0.001779368	0.000559955	FALSE
VKRHTFSNY	orf1ab polyprotein	HLA-B15:03	0.023259078	0.001779368	0.000559955	FALSE
FKLASHMY	orf1a polyprotein;orf1ab polyprotein	HLA-B15:03	0.023259078	0.001779368	0.000559955	FALSE
TDFSSEIIGY	orf1a polyprotein;orf1ab polyprotein	HLA-B15:03	0.023259078	0.001779368	0.000559955	FALSE
SKILGLPTQ	orf1ab polyprotein	HLA-B15:03	0.023259078	0.001779368	0.000559955	FALSE
SKFYGGWHNM	orf1ab polyprotein	HLA-B15:03	0.023259078	0.001779368	0.000559955	FALSE
EGYAFEHIVY	orf1ab polyprotein	HLA-B15:03	0.023259078	0.001779368	0.000559955	FALSE
SKVVKVTIDY	orf1ab polyprotein	HLA-B15:03	0.023259078	0.001779368	0.000559955	FALSE
GKVEGCMVQ	orf1a polyprotein;orf1ab polyprotein	HLA-B15:03	0.023259078	0.001779368	0.000559955	FALSE
GKVEGCMVQV	orf1a polyprotein;orf1ab polyprotein	HLA-B15:03	0.023259078	0.001779368	0.000559955	FALSE
NKFALTCF	ORF7a protein	HLA-B15:03	0.023259078	0.001779368	0.000559955	FALSE
NKHIDAYKTF	nucleocapsid phosphoprotein	HLA-B15:03	0.023259078	0.001779368	0.000559955	FALSE
AKFLKTNCC	orf1ab polyprotein	HLA-B15:03	0.023259078	0.001779368	0.000559955	FALSE
AKSASVYY	orf1a polyprotein;orf1ab polyprotein	HLA-B15:03	0.023259078	0.001779368	0.000559955	FALSE
IKESVQTFF	orf1a polyprotein;orf1ab polyprotein	HLA-B15:03	0.023259078	0.001779368	0.000559955	FALSE
VKIGPERTC	orf1ab polyprotein	HLA-B15:03	0.023259078	0.001779368	0.000559955	FALSE
QQLPETYF	orf1ab polyprotein	HLA-B15:03	0.023259078	0.001779368	0.000559955	FALSE
AKEIKESVQTF	orf1a polyprotein;orf1ab polyprotein	HLA-B15:03	0.023259078	0.001779368	0.000559955	FALSE
RKVPTDNY	orf1a polyprotein;orf1ab polyprotein	HLA-B15:03	0.023259078	0.001779368	0.000559955	FALSE
FKVNSTLEQY	orf1ab polyprotein	HLA-B15:03	0.023259078	0.001779368	0.000559955	FALSE
SKFYGGWHN	orf1ab polyprotein	HLA-B15:03	0.023259078	0.001779368	0.000559955	FALSE
SKLIEYTDF	orf1a polyprotein;orf1ab polyprotein	HLA-B15:03	0.023259078	0.001779368	0.000559955	FALSE
AKRFKESPF	orf1ab polyprotein	HLA-B15:03	0.023259078	0.001779368	0.000559955	FALSE
SKTPEEHF	orf1a polyprotein;orf1ab polyprotein	HLA-B15:03	0.023259078	0.001779368	0.000559955	FALSE
KTPEEHFI	orf1a polyprotein;orf1ab polyprotein	HLA-B57:03;HLA-B58:02	0.024210294	0.000759924	0	FALSE
RARSVASQSI	surface glycoprotein	HLA-B57:03;HLA-B58:02	0.024210294	0.000759924	0	FALSE
KSLNVAKSE	orf1a polyprotein;orf1ab polyprotein	HLA-B57:03;HLA-B58:02	0.024210294	0.000759924	0	FALSE
LSMQGAVDI	orf1a polyprotein;orf1ab polyprotein	HLA-B57:03;HLA-B58:02	0.024210294	0.000759924	0	FALSE
TSKETLYCI	orf1a polyprotein;orf1ab polyprotein	HLA-B57:03;HLA-B58:02	0.024210294	0.000759924	0	FALSE
KPSKRSFIED	surface glycoprotein	HLA-B42:01;HLA-B81:01	0.022766134	0	0.001699379	FALSE
APKEIIFLE	orf1a polyprotein;orf1ab polyprotein	HLA-B42:01;HLA-B81:01	0.022766134	0	0.001699379	FALSE
PPKNSIDAF	orf1a polyprotein;orf1ab polyprotein	HLA-B42:01;HLA-B81:01	0.022766134	0	0.001699379	FALSE
RPQIGVVRE	orf1ab polyprotein	HLA-B42:01;HLA-B81:01	0.022766134	0	0.001699379	FALSE
LPPKNSIDAF	orf1a polyprotein;orf1ab polyprotein	HLA-B42:01;HLA-B81:01	0.022766134	0	0.001699379	FALSE
SPNFSKLINI	orf1a polyprotein;orf1ab polyprotein	HLA-B42:01;HLA-B81:01	0.022766134	0	0.001699379	FALSE
KPHNSHEGKTF	orf1a polyprotein;orf1ab polyprotein	HLA-B42:01;HLA-B81:01	0.022766134	0	0.001699379	FALSE
KPGNFNKDF	orf1ab polyprotein	HLA-B42:01;HLA-B81:01	0.022766134	0	0.001699379	FALSE
TPVCINGL	orf1a polyprotein;orf1ab polyprotein	HLA-B42:01;HLA-B81:01	0.022766134	0	0.001699379	FALSE
VPEVKILNNL	orf1ab polyprotein	HLA-B42:01;HLA-B81:01	0.022766134	0	0.001699379	FALSE
RMNSRNYIA	ORF10 protein	HLA-B41:01	0.010565167	0.00748661	0.002818181	FALSE
TGQAITVTP	orf1a polyprotein;orf1ab polyprotein	HLA-B41:01	0.010565167	0.00748661	0.002818181	FALSE
LEGSVRVVT	orf1a polyprotein;orf1ab polyprotein	HLA-B41:01	0.010565167	0.00748661	0.002818181	FALSE
VEAFEYYHTT	orf1a polyprotein;orf1ab polyprotein	HLA-B41:01	0.010565167	0.00748661	0.002818181	FALSE
KEILVTYNCC	orf1ab polyprotein	HLA-B41:01	0.010565167	0.00748661	0.002818181	FALSE
SEDAQGMDNLA	orf1a polyprotein;orf1ab polyprotein	HLA-B41:01	0.010565167	0.00748661	0.002818181	FALSE
YEGNSPFHP	ORF7a protein	HLA-B41:01	0.010565167	0.00748661	0.002818181	FALSE
SDEFSSNVA	orf1ab polyprotein	HLA-B41:01	0.010565167	0.00748661	0.002818181	FALSE
IEELFYSYAT	orf1ab polyprotein	HLA-B41:01	0.010565167	0.00748661	0.002818181	FALSE
YEQAVANGD	orf1a polyprotein;orf1ab polyprotein	HLA-B41:01	0.010565167	0.00748661	0.002818181	FALSE
LEDEFTPFDV	orf1a polyprotein;orf1ab polyprotein	HLA-B41:01	0.010565167	0.00748661	0.002818181	FALSE
WESGVKDCVV	ORF3a protein	HLA-B41:01	0.010565167	0.00748661	0.002818181	FALSE
RENNRVVISS	orf1ab polyprotein	HLA-B41:01	0.010565167	0.00748661	0.002818181	FALSE
YEQFKKGVQIP	orf1a polyprotein;orf1ab polyprotein	HLA-B41:01	0.010565167	0.00748661	0.002818181	FALSE
VEEVLSEA	orf1a polyprotein;orf1ab polyprotein	HLA-B41:01	0.010565167	0.00748661	0.002818181	FALSE
VESDDYIA	orf1a polyprotein;orf1ab polyprotein	HLA-B41:01	0.010565167	0.00748661	0.002818181	FALSE
VEIIKSQDLSV	orf1ab polyprotein	HLA-B41:01	0.010565167	0.00748661	0.002818181	FALSE
KEELDKYFKN	surface glycoprotein	HLA-B41:01	0.010565167	0.00748661	0.002818181	FALSE
YELKHGTFTC	orf1a polyprotein;orf1ab polyprotein	HLA-B41:01	0.010565167	0.00748661	0.002818181	FALSE
YEQYIKWP	surface glycoprotein	HLA-B41:01	0.010565167	0.00748661	0.002818181	FALSE
KELLVYAADP	orf1ab polyprotein	HLA-B41:01	0.010565167	0.00748661	0.002818181	FALSE
LEQPTSEAVEA	orf1a polyprotein;orf1ab polyprotein	HLA-B41:01	0.010565167	0.00748661	0.002818181	FALSE
VEEAKTVLK	orf1a polyprotein;orf1ab polyprotein	HLA-B41:01	0.010565167	0.00748661	0.002818181	FALSE
KEEVKPFIT	orf1a polyprotein;orf1ab polyprotein	HLA-B41:01	0.010565167	0.00748661	0.002818181	FALSE
FELEDFIP	orf1ab polyprotein	HLA-B41:01	0.010565167	0.00748661	0.002818181	FALSE
LEASFNYLK	orf1a polyprotein;orf1ab polyprotein	HLA-B41:01	0.010565167	0.00748661	0.002818181	FALSE
TEEVVLKTG	orf1a polyprotein;orf1ab polyprotein	HLA-B41:01	0.010565167	0.00748661	0.002818181	FALSE
VEAFEYYHT	orf1a polyprotein;orf1ab polyprotein	HLA-B41:01	0.010565167	0.00748661	0.002818181	FALSE
KCEESSAKSA	orf1a polyprotein;orf1ab polyprotein	HLA-B41:01	0.010565167	0.00748661	0.002818181	FALSE
LEQPYVFIK	orf1a polyprotein;orf1ab polyprotein	HLA-B41:01	0.010565167	0.00748661	0.002818181	FALSE
REQIDGYVMH	orf1ab polyprotein	HLA-B41:01	0.010565167	0.00748661	0.002818181	FALSE
TEEVGHTDLMA	orf1a polyprotein;orf1ab polyprotein	HLA-B41:01	0.010565167	0.00748661	0.002818181	FALSE
FENKTTLP	orf1ab polyprotein	HLA-B41:01	0.010565167	0.00748661	0.002818181	FALSE
FELLHAPAT	surface glycoprotein	HLA-B41:01	0.010565167	0.00748661	0.002818181	FALSE
LEQPTSEA	orf1a polyprotein;orf1ab polyprotein	HLA-B41:01	0.010565167	0.00748661	0.002818181	FALSE
KENSYTTTIKP	orf1a polyprotein;orf1ab polyprotein	HLA-B41:01	0.010565167	0.00748661	0.002818181	FALSE
TEVVGDIILKP	orf1a polyprotein;orf1ab polyprotein	HLA-B41:01	0.010565167	0.00748661	0.002818181	FALSE
KTHVQLSLP	orf1a polyprotein;orf1ab polyprotein	HLA-A36:01;HLA-B57:03	0.019100789	0.000759882	0	FALSE
HSQLGGLHLL	orf1ab polyprotein	HLA-A36:01;HLA-B57:03	0.019100789	0.000759882	0	FALSE
QIGYYRRATR	nucleocapsid phosphoprotein	HLA-A74:01	0.016694551	0.000120004	0.002258813	FALSE
AWPLIVTALR	orf1a polyprotein;orf1ab polyprotein	HLA-A74:01	0.016694551	0.000120004	0.002258813	FALSE
VLSTFISAAR	orf1a polyprotein;orf1ab polyprotein	HLA-A74:01	0.016694551	0.000120004	0.002258813	FALSE
LQFAYANRNR	membrane glycoprotein	HLA-A74:01	0.016694551	0.000120004	0.002258813	FALSE
KLTCATTR	orf1a polyprotein;orf1ab polyprotein	HLA-A74:01	0.016694551	0.000120004	0.002258813	FALSE
CLGDIAAR	surface glycoprotein	HLA-A74:01	0.016694551	0.000120004	0.002258813	FALSE
ILSLLSKGR	orf1ab polyprotein	HLA-A74:01	0.016694551	0.000120004	0.002258813	FALSE
ILGTVSWNLR	orf1a polyprotein;orf1ab polyprotein	HLA-A74:01	0.016694551	0.000120004	0.002258813	FALSE
SLRCGACIRR	orf1ab polyprotein	HLA-A74:01	0.016694551	0.000120004	0.002258813	FALSE
KQARSEDKR	orf1a polyprotein;orf1ab polyprotein	HLA-A74:01	0.016694551	0.000120004	0.002258813	FALSE
LCNSQTSLR	orf1ab polyprotein	HLA-A74:01	0.016694551	0.000120004	0.002258813	FALSE
VLCNSQTSLR	orf1ab polyprotein	HLA-A74:01	0.016694551	0.000120004	0.002258813	FALSE
VQMAPISAMVR	orf1a polyprotein;orf1ab polyprotein	HLA-A74:01	0.016694551	0.000120004	0.002258813	FALSE
LLSKGRLIIR	orf1ab polyprotein	HLA-A74:01	0.016694551	0.000120004	0.002258813	FALSE
SLLMPILTLTR	orf1ab polyprotein	HLA-A74:01	0.016694551	0.000120004	0.002258813	FALSE
KCSRIIPAR	orf1ab polyprotein	HLA-A74:01	0.016694551	0.000120004	0.002258813	FALSE
WLDDVVYCPR	orf1a polyprotein;orf1ab polyprotein	HLA-A74:01	0.016694551	0.000120004	0.002258813	FALSE
LQFAYANR	membrane glycoprotein	HLA-A74:01	0.016694551	0.000120004	0.002258813	FALSE
QLIRAAEIR	surface glycoprotein	HLA-A74:01	0.016694551	0.000120004	0.002258813	FALSE
WLSYFIASFR	membrane glycoprotein	HLA-A74:01	0.016694551	0.000120004	0.002258813	FALSE
SLLLCRMNSR	ORF10 protein	HLA-A74:01	0.016694551	0.000120004	0.002258813	FALSE
LLIGLAKR	orf1ab polyprotein	HLA-A74:01	0.016694551	0.000120004	0.002258813	FALSE
TLLLQLCTFTR	orf1a polyprotein;orf1ab polyprotein	HLA-A74:01	0.016694551	0.000120004	0.002258813	FALSE
PQNQRNAPR	nucleocapsid phosphoprotein	HLA-A74:01	0.016694551	0.000120004	0.002258813	FALSE
RIIMRLWLC	ORF3a protein	HLA-A74:01	0.016694551	0.000120004	0.002258813	FALSE
CLAYYFMR	orf1a polyprotein;orf1ab polyprotein	HLA-A74:01	0.016694551	0.000120004	0.002258813	FALSE
HLYLQYIR	orf1ab polyprotein	HLA-A74:01	0.016694551	0.000120004	0.002258813	FALSE
PLKSATCITR	orf1ab polyprotein	HLA-A74:01	0.016694551	0.000120004	0.002258813	FALSE
VLGSLAATVR	orf1a polyprotein;orf1ab polyprotein	HLA-A74:01	0.016694551	0.000120004	0.002258813	FALSE
SLRVCVDTVR	orf1a polyprotein;orf1ab polyprotein	HLA-A74:01	0.016694551	0.000120004	0.002258813	FALSE
PLIVTALR	orf1a polyprotein;orf1ab polyprotein	HLA-A74:01	0.016694551	0.000120004	0.002258813	FALSE
LLLQLCTFTR	orf1a polyprotein;orf1ab polyprotein	HLA-A74:01	0.016694551	0.000120004	0.002258813	FALSE
KCAYWVPR	orf1a polyprotein;orf1ab polyprotein	HLA-A74:01	0.016694551	0.000120004	0.002258813	FALSE
LLPLTQYNR	orf1a polyprotein;orf1ab polyprotein	HLA-A74:01	0.016694551	0.000120004	0.002258813	FALSE
GLYRKCVKSR	orf1a polyprotein;orf1ab polyprotein	HLA-A74:01	0.016694551	0.000120004	0.002258813	FALSE
MLAHAEETR	orf1a polyprotein;orf1ab polyprotein	HLA-A74:01	0.016694551	0.000120004	0.002258813	FALSE
VPGLPGTILR	orf1a polyprotein;orf1ab polyprotein	HLA-A74:01	0.016694551	0.000120004	0.002258813	FALSE
KDATPSDFVR	ORF3a protein	HLA-A74:01	0.016694551	0.000120004	0.002258813	FALSE
CLLNRYFR	orf1a polyprotein;orf1ab polyprotein	HLA-A74:01	0.016694551	0.000120004	0.002258813	FALSE
QTQTNSPRR	surface glycoprotein	HLA-A74:01	0.016694551	0.000120004	0.002258813	FALSE
QLSLPVLQVR	orf1a polyprotein;orf1ab polyprotein	HLA-A74:01	0.016694551	0.000120004	0.002258813	FALSE
VMHANYIFWR	orf1ab polyprotein	HLA-A74:01	0.016694551	0.000120004	0.002258813	FALSE
QLDFIDTKR	orf1a polyprotein;orf1ab polyprotein	HLA-A74:01	0.016694551	0.000120004	0.002258813	FALSE
KTVQFCDAMR	orf1ab polyprotein	HLA-A74:01	0.016694551	0.000120004	0.002258813	FALSE
GLPGTILR	orf1a polyprotein;orf1ab polyprotein	HLA-A74:01	0.016694551	0.000120004	0.002258813	FALSE
KTVGELGDVR	orf1a polyprotein;orf1ab polyprotein	HLA-A74:01	0.016694551	0.000120004	0.002258813	FALSE
IIKTIQPR	orf1a polyprotein;orf1ab polyprotein	HLA-A74:01	0.016694551	0.000120004	0.002258813	FALSE
VIGAVILR	membrane glycoprotein	HLA-A74:01	0.016694551	0.000120004	0.002258813	FALSE
RKSNLKPFER	surface glycoprotein	HLA-A74:01	0.016694551	0.000120004	0.002258813	FALSE
CLFWNCNVDR	orf1ab polyprotein	HLA-A74:01	0.016694551	0.000120004	0.002258813	FALSE
VPQEHYVRIT	orf1ab polyprotein	HLA-B42:01	0.01664432	0	0	FALSE
KPRSQMEIDF	orf1ab polyprotein	HLA-B42:01	0.01664432	0	0	FALSE
KPASRELKVTF	orf1a polyprotein;orf1ab polyprotein	HLA-B42:01	0.01664432	0	0	FALSE
SPNFSKLINII	orf1a polyprotein;orf1ab polyprotein	HLA-B42:01	0.01664432	0	0	FALSE
PPGDQFKHL	orf1ab polyprotein	HLA-B42:01	0.01664432	0	0	FALSE
KPPPGDQFKHL	orf1ab polyprotein	HLA-B42:01	0.01664432	0	0	FALSE
VPAQEKNF	surface glycoprotein	HLA-B42:01	0.01664432	0	0	FALSE
RPNFTIKGS	orf1a polyprotein;orf1ab polyprotein	HLA-B42:01	0.01664432	0	0	FALSE
TPSFKKGAKLL	orf1a polyprotein;orf1ab polyprotein	HLA-B42:01	0.01664432	0	0	FALSE
TVKSVGKFCL	orf1a polyprotein;orf1ab polyprotein	HLA-B42:01	0.01664432	0	0	FALSE
KPREQIDGYVM	orf1ab polyprotein	HLA-B42:01	0.01664432	0	0	FALSE
NPKTPKYKFV	orf1a polyprotein;orf1ab polyprotein	HLA-B42:01	0.01664432	0	0	FALSE
VCRFDTRVL	orf1ab polyprotein	HLA-B42:01	0.01664432	0	0	FALSE
LPQGTTLPKGF	nucleocapsid phosphoprotein	HLA-B42:01	0.01664432	0	0	FALSE
IPKDMTYRRL	orf1ab polyprotein	HLA-B42:01	0.01664432	0	0	FALSE
SPCESHGKQVV	orf1ab polyprotein	HLA-B42:01	0.01664432	0	0	FALSE
KPRSQMEI	orf1ab polyprotein	HLA-B42:01	0.01664432	0	0	FALSE
MPNLYKMQRML	orf1ab polyprotein	HLA-B42:01	0.01664432	0	0	FALSE
SPNECNQM	orf1a polyprotein;orf1ab polyprotein	HLA-B42:01	0.01664432	0	0	FALSE
TPKYKFVRIQ	orf1a polyprotein;orf1ab polyprotein	HLA-B42:01	0.01664432	0	0	FALSE
LPDPSKPSKRSF	surface glycoprotein	HLA-B42:01	0.01664432	0	0	FALSE
IPKDMTYRRLI	orf1ab polyprotein	HLA-B42:01	0.01664432	0	0	FALSE
SINFVRIIM	ORF3a protein	HLA-B42:01	0.01664432	0	0	FALSE
VNKGEDIQL	orf1a polyprotein;orf1ab polyprotein	HLA-B42:01	0.01664432	0	0	FALSE
LTKEGATT	orf1a polyprotein;orf1ab polyprotein	HLA-B58:02	0.012547336	0.000120007	0	FALSE
TVMFLARGI	orf1a polyprotein;orf1ab polyprotein	HLA-B58:02	0.012547336	0.000120007	0	FALSE
LTAESHVD	orf1ab polyprotein	HLA-B58:02	0.012547336	0.000120007	0	FALSE
PSVEQRKQ	orf1a polyprotein;orf1ab polyprotein	HLA-B58:02	0.012547336	0.000120007	0	FALSE
RLITGRLQ	surface glycoprotein	HLA-B58:02	0.012547336	0.000120007	0	FALSE
HSMQNCVL	orf1a polyprotein;orf1ab polyprotein	HLA-B58:02	0.012547336	0.000120007	0	FALSE
WSYSGQSTQ	orf1a polyprotein;orf1ab polyprotein	HLA-B58:02	0.012547336	0.000120007	0	FALSE
ASQSIIAYTM	surface glycoprotein	HLA-B58:02	0.012547336	0.000120007	0	FALSE
VTLKQGEI	ORF3a protein	HLA-B58:02	0.012547336	0.000120007	0	FALSE
QNGMNGRTI	orf1a polyprotein;orf1ab polyprotein	HLA-B58:02	0.012547336	0.000120007	0	FALSE
GVLTAVVI	orf1a polyprotein;orf1ab polyprotein	HLA-B58:02	0.012547336	0.000120007	0	FALSE
VTLACFVL	membrane glycoprotein	HLA-B58:02	0.012547336	0.000120007	0	FALSE
RWFLNRFT	orf1a polyprotein;orf1ab polyprotein	HLA-B58:02	0.012547336	0.000120007	0	FALSE
LLSKGRLI	orf1ab polyprotein	HLA-B58:02	0.012547336	0.000120007	0	FALSE
ASTEKSNII	surface glycoprotein	HLA-B58:02	0.012547336	0.000120007	0	FALSE
KSYELQTPFEI	orf1a polyprotein;orf1ab polyprotein	HLA-B58:02	0.012547336	0.000120007	0	FALSE
GTTLPKGF	nucleocapsid phosphoprotein	HLA-B58:02	0.012547336	0.000120007	0	FALSE
SSSEAFLI	orf1ab polyprotein	HLA-B58:02	0.012547336	0.000120007	0	FALSE
VTLADAGFI	surface glycoprotein	HLA-B58:02	0.012547336	0.000120007	0	FALSE
LSLIDFYL	ORF7b	HLA-B58:02	0.012547336	0.000120007	0	FALSE
RSTNSRIK	orf1a polyprotein;orf1ab polyprotein	HLA-B58:02	0.012547336	0.000120007	0	FALSE
PSFLGRYM	orf1a polyprotein;orf1ab polyprotein	HLA-B58:02	0.012547336	0.000120007	0	FALSE
RSKQRRPQ	nucleocapsid phosphoprotein	HLA-B58:02	0.012547336	0.000120007	0	FALSE
QALPQRQK	nucleocapsid phosphoprotein	HLA-B58:02	0.012547336	0.000120007	0	FALSE
ASWVMRIM	orf1a polyprotein;orf1ab polyprotein	HLA-B58:02	0.012547336	0.000120007	0	FALSE
KTLLSLREVRTI	orf1a polyprotein;orf1ab polyprotein	HLA-B58:02	0.012547336	0.000120007	0	FALSE
ISTCACEI	orf1a polyprotein;orf1ab polyprotein	HLA-B58:02	0.012547336	0.000120007	0	FALSE
ASFSASTS	orf1a polyprotein;orf1ab polyprotein	HLA-B58:02	0.012547336	0.000120007	0	FALSE
KCKSAFYI	orf1a polyprotein;orf1ab polyprotein	HLA-B58:02	0.012547336	0.000120007	0	FALSE
RSKQRRPQGL	nucleocapsid phosphoprotein	HLA-B58:02	0.012547336	0.000120007	0	FALSE
KAIDGGVT	orf1a polyprotein;orf1ab polyprotein	HLA-B58:02	0.012547336	0.000120007	0	FALSE
ASIVAGGI	orf1a polyprotein;orf1ab polyprotein	HLA-B58:02	0.012547336	0.000120007	0	FALSE
KDMTYRRLI	orf1ab polyprotein	HLA-B58:02	0.012547336	0.000120007	0	FALSE
IDCSARHI	orf1a polyprotein;orf1ab polyprotein	HLA-B58:02	0.012547336	0.000120007	0	FALSE
GVSAARLT	orf1ab polyprotein	HLA-B58:02	0.012547336	0.000120007	0	FALSE
LSYEQFKK	orf1a polyprotein;orf1ab polyprotein	HLA-B58:02	0.012547336	0.000120007	0	FALSE
LTTAAKLM	orf1a polyprotein;orf1ab polyprotein	HLA-B58:02	0.012547336	0.000120007	0	FALSE
RSSSRSRNS	nucleocapsid phosphoprotein	HLA-B58:02	0.012547336	0.000120007	0	FALSE
KTILRKGGRTI	orf1a polyprotein;orf1ab polyprotein	HLA-B58:02	0.012547336	0.000120007	0	FALSE
QAGNVQLRVI	orf1a polyprotein;orf1ab polyprotein	HLA-B58:02	0.012547336	0.000120007	0	FALSE
VSLAIDAYPL	orf1ab polyprotein	HLA-B58:02	0.012547336	0.000120007	0	FALSE
LSVCLGSLI	orf1a polyprotein;orf1ab polyprotein	HLA-B58:02	0.012547336	0.000120007	0	FALSE
KSAFVNLK	orf1ab polyprotein	HLA-B58:02	0.012547336	0.000120007	0	FALSE
KTNCCRFQ	orf1ab polyprotein	HLA-B58:02	0.012547336	0.000120007	0	FALSE
KVKYLYFI	orf1a polyprotein;orf1ab polyprotein	HLA-B58:02	0.012547336	0.000120007	0	FALSE
CSLSHRFY	orf1ab polyprotein	HLA-B58:02	0.012547336	0.000120007	0	FALSE
LSLQFKRPI	orf1a polyprotein;orf1ab polyprotein	HLA-B58:02	0.012547336	0.000120007	0	FALSE
QTRAGCLI	surface glycoprotein	HLA-B58:02	0.012547336	0.000120007	0	FALSE
LTVFFDGRVD	orf1ab polyprotein	HLA-B58:02	0.012547336	0.000120007	0	FALSE
KTIQPRVE	orf1a polyprotein;orf1ab polyprotein	HLA-B58:02	0.012547336	0.000120007	0	FALSE
HSCNVNRFN	orf1ab polyprotein	HLA-B58:02	0.012547336	0.000120007	0	FALSE
TSALLAGTI	surface glycoprotein	HLA-B58:02	0.012547336	0.000120007	0	FALSE
QTNSPRRA	surface glycoprotein	HLA-B58:02	0.012547336	0.000120007	0	FALSE
QTSITSAVL	orf1a polyprotein;orf1ab polyprotein	HLA-B15:09;HLA-B57:03	0.011912011	0.000639955	0	FALSE
HSTQDLFLP	surface glycoprotein	HLA-B57:03	0.011737043	0.000639955	0	FALSE
KTPKYKFVRI	orf1a polyprotein;orf1ab polyprotein	HLA-B57:03	0.011737043	0.000639955	0	FALSE
KSQDLSVVS	orf1ab polyprotein	HLA-B57:03	0.011737043	0.000639955	0	FALSE
KTSVDCTMYI	surface glycoprotein	HLA-B57:03	0.011737043	0.000639955	0	FALSE
HSWNADLYKL	orf1ab polyprotein	HLA-B57:03	0.011737043	0.000639955	0	FALSE
PSFKKGAKL	orf1a polyprotein;orf1ab polyprotein	HLA-B57:03	0.011737043	0.000639955	0	FALSE
ATALLTLQQI	orf1a polyprotein;orf1ab polyprotein	HLA-B57:03	0.011737043	0.000639955	0	FALSE
GSEYDYVIF	orf1ab polyprotein	HLA-B57:03	0.011737043	0.000639955	0	FALSE
RSLKVPATVS	orf1a polyprotein;orf1ab polyprotein	HLA-B57:03	0.011737043	0.000639955	0	FALSE
NTSRYWEPEF	orf1ab polyprotein	HLA-B57:03	0.011737043	0.000639955	0	FALSE
ASCTLSEQL	orf1a polyprotein;orf1ab polyprotein	HLA-B57:03	0.011737043	0.000639955	0	FALSE
ITVEELKKLL	membrane glycoprotein	HLA-B57:03	0.011737043	0.000639955	0	FALSE
LTSQWLTNI	orf1a polyprotein;orf1ab polyprotein	HLA-B57:03	0.011737043	0.000639955	0	FALSE
VSGNCDVVI	surface glycoprotein	HLA-B57:03	0.011737043	0.000639955	0	FALSE
ATRVECTTI	orf1a polyprotein;orf1ab polyprotein	HLA-B57:03	0.011737043	0.000639955	0	FALSE
ATHSDKFTD	orf1ab polyprotein	HLA-B57:03	0.011737043	0.000639955	0	FALSE
SSSKTPEEHF	orf1a polyprotein;orf1ab polyprotein	HLA-B57:03	0.011737043	0.000639955	0	FALSE
ITSKETLYCI	orf1a polyprotein;orf1ab polyprotein	HLA-B57:03	0.011737043	0.000639955	0	FALSE
ATREAVGTNL	orf1ab polyprotein	HLA-B57:03	0.011737043	0.000639955	0	FALSE
RSSVLHSTQ	surface glycoprotein	HLA-B57:03	0.011737043	0.000639955	0	FALSE
KSPIQYIDI	ORF8 protein	HLA-B57:03	0.011737043	0.000639955	0	FALSE
ITSGDGTTS	ORF3a protein	HLA-B57:03	0.011737043	0.000639955	0	FALSE
ISAMVRMYIF	orf1a polyprotein;orf1ab polyprotein	HLA-B57:03	0.011737043	0.000639955	0	FALSE
RTFLLKYNE	surface glycoprotein	HLA-B57:03	0.011737043	0.000639955	0	FALSE
ITGNTLQCI	orf1a polyprotein;orf1ab polyprotein	HLA-B57:03	0.011737043	0.000639955	0	FALSE
NTLNDLNETL	orf1a polyprotein;orf1ab polyprotein	HLA-B57:03	0.011737043	0.000639955	0	FALSE
GTKRFDNPVL	surface glycoprotein	HLA-B57:03	0.011737043	0.000639955	0	FALSE
RTTNGDFLHFL	orf1a polyprotein;orf1ab polyprotein	HLA-B57:03	0.011737043	0.000639955	0	FALSE
LSAQTGIAVL	orf1a polyprotein;orf1ab polyprotein	HLA-B57:03	0.011737043	0.000639955	0	FALSE
ISMATNYDL	orf1ab polyprotein	HLA-B57:03	0.011737043	0.000639955	0	FALSE
ATAQEAYEQ	orf1a polyprotein;orf1ab polyprotein	HLA-B57:03	0.011737043	0.000639955	0	FALSE
TSQWLTNIF	orf1a polyprotein;orf1ab polyprotein	HLA-B57:03	0.011737043	0.000639955	0	FALSE
KSEKQVEQKI	orf1a polyprotein;orf1ab polyprotein	HLA-B57:03	0.011737043	0.000639955	0	FALSE
APHGVVFLH	surface glycoprotein	HLA-B81:01	0.006173487	0	0.001699379	FALSE
KPNELSRVLGL	orf1a polyprotein;orf1ab polyprotein	HLA-B81:01	0.006173487	0	0.001699379	FALSE
KPIVWHVNN	orf1a polyprotein;orf1ab polyprotein	HLA-B81:01	0.006173487	0	0.001699379	FALSE
LPNNTASWFTAL	nucleocapsid phosphoprotein	HLA-B81:01	0.006173487	0	0.001699379	FALSE
GPLKVGGSCVL	orf1a polyprotein;orf1ab polyprotein	HLA-B81:01	0.006173487	0	0.001699379	FALSE
APHGVVFLHVT	surface glycoprotein	HLA-B81:01	0.006173487	0	0.001699379	FALSE
VPANSTVLS	orf1a polyprotein;orf1ab polyprotein	HLA-B81:01	0.006173487	0	0.001699379	FALSE
APHGVVFLHVTY	surface glycoprotein	HLA-B81:01	0.006173487	0	0.001699379	FALSE
KPSKRSFIEDL	surface glycoprotein	HLA-B81:01	0.006173487	0	0.001699379	FALSE
KPNTWCIRC	orf1a polyprotein;orf1ab polyprotein	HLA-B81:01	0.006173487	0	0.001699379	FALSE
APTHLSVDT	orf1ab polyprotein	HLA-B81:01	0.006173487	0	0.001699379	FALSE
APTKVTFGD	orf1a polyprotein;orf1ab polyprotein	HLA-B81:01	0.006173487	0	0.001699379	FALSE
LVTLAILTAL	envelope protein	HLA-B81:01	0.006173487	0	0.001699379	FALSE
RPQIGVVREFL	orf1ab polyprotein	HLA-B81:01	0.006173487	0	0.001699379	FALSE
LPTGVHAGT	orf1a polyprotein;orf1ab polyprotein	HLA-B81:01	0.006173487	0	0.001699379	FALSE
GPKQASLNGVTL	orf1ab polyprotein	HLA-B81:01	0.006173487	0	0.001699379	FALSE
RPQGLPNNT	nucleocapsid phosphoprotein	HLA-B81:01	0.006173487	0	0.001699379	FALSE
AVDAAKAYKDY	orf1a polyprotein;orf1ab polyprotein	HLA-A36:01	0.007451202	0.000120004	0	FALSE
GDELGTDPY	orf1a polyprotein;orf1ab polyprotein	HLA-A36:01	0.007451202	0.000120004	0	FALSE
HDELTGHMLDMY	orf1ab polyprotein	HLA-A36:01	0.007451202	0.000120004	0	FALSE
ATEGALNT	nucleocapsid phosphoprotein	HLA-A36:01	0.007451202	0.000120004	0	FALSE
GVAMPNLY	orf1ab polyprotein	HLA-A36:01	0.007451202	0.000120004	0	FALSE
AVDINKLCE	orf1a polyprotein;orf1ab polyprotein	HLA-A36:01	0.007451202	0.000120004	0	FALSE
ATEVPANSTV	orf1a polyprotein;orf1ab polyprotein	HLA-A36:01	0.007451202	0.000120004	0	FALSE
KSEDAQGMDNLA	orf1a polyprotein;orf1ab polyprotein	HLA-A36:01	0.007451202	0.000120004	0	FALSE
RSDARTAPH	orf1a polyprotein;orf1ab polyprotein	HLA-A36:01	0.007451202	0.000120004	0	FALSE
KLDNDALN	orf1a polyprotein;orf1ab polyprotein	HLA-A36:01	0.007451202	0.000120004	0	FALSE
RLDKVEAEVQ	surface glycoprotein	HLA-A36:01	0.007451202	0.000120004	0	FALSE
ITEEVGHTDLM	orf1a polyprotein;orf1ab polyprotein	HLA-A36:01	0.007451202	0.000120004	0	FALSE
RVDWTIEYP	orf1ab polyprotein	HLA-A36:01	0.007451202	0.000120004	0	FALSE
GIDLDEWSMATY	orf1a polyprotein;orf1ab polyprotein	HLA-A36:01	0.007451202	0.000120004	0	FALSE
KSDGTGTIYTE	orf1a polyprotein;orf1ab polyprotein	HLA-A36:01	0.007451202	0.000120004	0	FALSE
RIDKVLNEKC	orf1a polyprotein;orf1ab polyprotein	HLA-A36:01	0.007451202	0.000120004	0	FALSE
RSEKSYELQT	orf1a polyprotein;orf1ab polyprotein	HLA-A36:01	0.007451202	0.000120004	0	FALSE
HADQLTPTWRVY	surface glycoprotein	HLA-A36:01	0.007451202	0.000120004	0	FALSE
IICISTKHFY	orf1a polyprotein;orf1ab polyprotein	HLA-A36:01	0.007451202	0.000120004	0	FALSE
DSCNNYMLTY	orf1a polyprotein;orf1ab polyprotein	HLA-A36:01	0.007451202	0.000120004	0	FALSE
KSEKQVEQK	orf1a polyprotein;orf1ab polyprotein	HLA-A36:01	0.007451202	0.000120004	0	FALSE
RVDFCGKGYHLM	surface glycoprotein	HLA-A36:01	0.007451202	0.000120004	0	FALSE
RLTKYTMADLVY	orf1ab polyprotein	HLA-A36:01	0.007451202	0.000120004	0	FALSE
GCDVTDVTQLY	orf1ab polyprotein	HLA-A36:01	0.007451202	0.000120004	0	FALSE
SLWVYKQFDTY	orf1ab polyprotein	HLA-A36:01	0.007451202	0.000120004	0	FALSE
GPEAGLPY	nucleocapsid phosphoprotein	HLA-A36:01	0.007451202	0.000120004	0	FALSE
KSEFDRDAAM	orf1a polyprotein;orf1ab polyprotein	HLA-A36:01	0.007451202	0.000120004	0	FALSE
ASIKNFKSVLYY	orf1ab polyprotein	HLA-A36:01	0.007451202	0.000120004	0	FALSE
ASDTYACWHH	orf1ab polyprotein	HLA-A36:01	0.007451202	0.000120004	0	FALSE
ITVATSRTLSY	membrane glycoprotein	HLA-A36:01	0.007451202	0.000120004	0	FALSE
KSPIQYIDIGNY	ORF8 protein	HLA-A36:01	0.007451202	0.000120004	0	FALSE
KVDTANPKTPKY	orf1a polyprotein;orf1ab polyprotein	HLA-A36:01	0.007451202	0.000120004	0	FALSE
KDEDDNLIDSY	orf1ab polyprotein	HLA-A36:01	0.007451202	0.000120004	0	FALSE
GTDTTITVNV	orf1a polyprotein;orf1ab polyprotein	HLA-A36:01	0.007451202	0.000120004	0	FALSE
TTETAHSC	orf1ab polyprotein	HLA-A36:01	0.007451202	0.000120004	0	FALSE
GTSTDVVY	orf1ab polyprotein	HLA-A36:01	0.007451202	0.000120004	0	FALSE
KLEGYAFEH	orf1ab polyprotein	HLA-A36:01	0.007451202	0.000120004	0	FALSE
IGEAVKTQFNYY	orf1ab polyprotein	HLA-A36:01	0.007451202	0.000120004	0	FALSE
AGDSGFAAYSRY	membrane glycoprotein	HLA-A36:01	0.007451202	0.000120004	0	FALSE
KSHFAIGLALYY	orf1ab polyprotein	HLA-A36:01	0.007451202	0.000120004	0	FALSE
SAEVAVKMFDAY	orf1a polyprotein;orf1ab polyprotein	HLA-A36:01	0.007451202	0.000120004	0	FALSE
ATEVPANST	orf1a polyprotein;orf1ab polyprotein	HLA-A36:01	0.007451202	0.000120004	0	FALSE
KLASHMYCSFY	orf1a polyprotein;orf1ab polyprotein	HLA-A36:01	0.007451202	0.000120004	0	FALSE
ASEYTGNYQC	orf1a polyprotein;orf1ab polyprotein	HLA-A36:01	0.007451202	0.000120004	0	FALSE
ITSKETLYC	orf1a polyprotein;orf1ab polyprotein	HLA-A36:01	0.007451202	0.000120004	0	FALSE
KSEDAQGMD	orf1a polyprotein;orf1ab polyprotein	HLA-A36:01	0.007451202	0.000120004	0	FALSE
KLEGYAFEHI	orf1ab polyprotein	HLA-A36:01	0.007451202	0.000120004	0	FALSE
KSEFDRDAA	orf1a polyprotein;orf1ab polyprotein	HLA-A36:01	0.007451202	0.000120004	0	FALSE
QSCTQHQPY	ORF8 protein	HLA-A36:01	0.007451202	0.000120004	0	FALSE
KLDNYYKK	orf1a polyprotein;orf1ab polyprotein	HLA-A36:01	0.007451202	0.000120004	0	FALSE
RVEAFEYYH	orf1a polyprotein;orf1ab polyprotein	HLA-A36:01	0.007451202	0.000120004	0	FALSE
RCSFYEDFLEY	ORF8 protein	HLA-A36:01	0.007451202	0.000120004	0	FALSE
ASIKNFKSVLY	orf1ab polyprotein	HLA-A36:01	0.007451202	0.000120004	0	FALSE
RVECFDKF	orf1ab polyprotein	HLA-A36:01	0.007451202	0.000120004	0	FALSE
RVECTTIVN	orf1a polyprotein;orf1ab polyprotein	HLA-A36:01	0.007451202	0.000120004	0	FALSE
ASWFTALTQ	nucleocapsid phosphoprotein	HLA-A36:01	0.007451202	0.000120004	0	FALSE
RSDVLLPLTQ	orf1a polyprotein;orf1ab polyprotein	HLA-A36:01	0.007451202	0.000120004	0	FALSE
KLMVVIPDYNTY	orf1a polyprotein;orf1ab polyprotein	HLA-A36:01	0.007451202	0.000120004	0	FALSE
RLISMMGFKMNY	orf1ab polyprotein	HLA-A36:01	0.007451202	0.000120004	0	FALSE
IVAIVVTCLAYY	orf1a polyprotein;orf1ab polyprotein	HLA-A36:01	0.007451202	0.000120004	0	FALSE
KLEGYAFEHIVY	orf1ab polyprotein	HLA-A36:01	0.007451202	0.000120004	0	FALSE
RVDFCGKGYH	surface glycoprotein	HLA-A36:01	0.007451202	0.000120004	0	FALSE
SSEAFLIGC	orf1ab polyprotein	HLA-A36:01	0.007451202	0.000120004	0	FALSE
SSDNIALLVQ	membrane glycoprotein	HLA-A36:01	0.007451202	0.000120004	0	FALSE
HVDTDLTK	orf1ab polyprotein	HLA-A36:01	0.007451202	0.000120004	0	FALSE
RSDARTAPHGH	orf1a polyprotein;orf1ab polyprotein	HLA-A36:01	0.007451202	0.000120004	0	FALSE
RSEAGVCV	orf1a polyprotein;orf1ab polyprotein	HLA-A36:01	0.007451202	0.000120004	0	FALSE
GTNTSNQVAVLY	surface glycoprotein	HLA-A36:01	0.007451202	0.000120004	0	FALSE
AVDALCEKALKY	orf1ab polyprotein	HLA-A36:01	0.007451202	0.000120004	0	FALSE
KTDGTLMIE	orf1ab polyprotein	HLA-A36:01	0.007451202	0.000120004	0	FALSE
RVCVDTVRTNVY	orf1a polyprotein;orf1ab polyprotein	HLA-A36:01	0.007451202	0.000120004	0	FALSE
ILCIMSDRDLY	orf1ab polyprotein	HLA-A36:01	0.007451202	0.000120004	0	FALSE
TVDSSQGSEYDY	orf1ab polyprotein	HLA-A36:01	0.007451202	0.000120004	0	FALSE
LLLLDRLNQL	nucleocapsid phosphoprotein	HLA-A02:04	0.001027154	0	0	FALSE
ANLDSCKRV	orf1a polyprotein;orf1ab polyprotein	HLA-A02:04	0.001027154	0	0	FALSE
SLQTYVTQQL	surface glycoprotein	HLA-A02:04	0.001027154	0	0	FALSE
TVLSFCAFAV	orf1a polyprotein;orf1ab polyprotein	HLA-A02:04	0.001027154	0	0	FALSE
ACLVGLMWL	membrane glycoprotein	HLA-A02:04	0.001027154	0	0	FALSE
LLNKEMYLKL	orf1a polyprotein;orf1ab polyprotein	HLA-A02:04	0.001027154	0	0	FALSE
TLLALHRSYL	surface glycoprotein	HLA-A02:04	0.001027154	0	0	FALSE
IMLIIFWFSL	ORF7b	HLA-A02:04	0.001027154	0	0	FALSE
TILTSLLVLV	orf1a polyprotein;orf1ab polyprotein	HLA-A02:04	0.001027154	0	0	FALSE
SLQTYVTQQ	surface glycoprotein	HLA-A02:04	0.001027154	0	0	FALSE
LLNRYFRLTL	orf1a polyprotein;orf1ab polyprotein	HLA-A02:04	0.001027154	0	0	FALSE
LLLTILTSLL	orf1a polyprotein;orf1ab polyprotein	HLA-A02:04	0.001027154	0	0	FALSE
ALLLLDRLNQL	nucleocapsid phosphoprotein	HLA-A02:04	0.001027154	0	0	FALSE
ILFTRFFYVL	orf1a polyprotein;orf1ab polyprotein	HLA-A02:04	0.001027154	0	0	FALSE
VLLFLAFVVFL	envelope protein	HLA-A02:04	0.001027154	0	0	FALSE
TLAILTALRL	envelope protein	HLA-A02:04	0.001027154	0	0	FALSE
NLAWPLIVTAL	orf1a polyprotein;orf1ab polyprotein	HLA-A02:04	0.001027154	0	0	FALSE
SVLYYQNNV	orf1ab polyprotein	HLA-A02:04	0.001027154	0	0	FALSE
LLFVTVYSH	ORF3a protein	HLA-A02:04	0.001027154	0	0	FALSE
VHFISNSW	orf1a polyprotein;orf1ab polyprotein	HLA-B15:09	0.000176005	0	0	FALSE
GHTDLMAAYV	orf1a polyprotein;orf1ab polyprotein	HLA-B15:09	0.000176005	0	0	FALSE
IQTTPGSGV	orf1ab polyprotein	HLA-B15:09	0.000176005	0	0	FALSE
IHTIDGSSGVV	ORF3a protein	HLA-B15:09	0.000176005	0	0	FALSE
MHHMELPTGV	orf1a polyprotein;orf1ab polyprotein	HLA-B15:09	0.000176005	0	0	FALSE
QHQPYVVD	ORF8 protein	HLA-B15:09	0.000176005	0	0	FALSE
SQAWQPGVAM	orf1ab polyprotein	HLA-B15:09	0.000176005	0	0	FALSE
MHAASGNL	orf1ab polyprotein	HLA-B15:09	0.000176005	0	0	FALSE
IHTIDGSSGV	ORF3a protein	HLA-B15:09	0.000176005	0	0	FALSE
FHTPAFDKSAF	orf1ab polyprotein	HLA-B15:09	0.000176005	0	0	FALSE
GHSMQNCV	orf1a polyprotein;orf1ab polyprotein	HLA-B15:09	0.000176005	0	0	FALSE
LHTQVVDM	orf1a polyprotein;orf1ab polyprotein	HLA-B15:09	0.000176005	0	0	FALSE
LHVTYVPAQ	surface glycoprotein	HLA-B15:09	0.000176005	0	0	FALSE
SHFAIGLA	orf1ab polyprotein	HLA-B15:09	0.000176005	0	0	FALSE
GHMLDMYSVM	orf1ab polyprotein	HLA-B15:09	0.000176005	0	0	FALSE
QQESPFVMM	orf1a polyprotein;orf1ab polyprotein	HLA-B15:09	0.000176005	0	0	FALSE
FHAIHVSGT	surface glycoprotein	HLA-B15:09	0.000176005	0	0	FALSE
TCATTRQVV	orf1a polyprotein;orf1ab polyprotein	HLA-B15:09	0.000176005	0	0	FALSE
QMAPISAM	orf1a polyprotein;orf1ab polyprotein	HLA-B15:09	0.000176005	0	0	FALSE
EHFIETISLA	orf1a polyprotein;orf1ab polyprotein	HLA-B15:09	0.000176005	0	0	FALSE
GHSMQNCVLKL	orf1a polyprotein;orf1ab polyprotein	HLA-B15:09	0.000176005	0	0	FALSE
LHAPATVCG	surface glycoprotein	HLA-B15:09	0.000176005	0	0	FALSE
DHCGETSW	orf1a polyprotein;orf1ab polyprotein	HLA-B15:09	0.000176005	0	0	FALSE
DHVISTSH	orf1ab polyprotein	HLA-B15:09	0.000176005	0	0	FALSE
VHFISNSWLM	orf1a polyprotein;orf1ab polyprotein	HLA-B15:09	0.000176005	0	0	FALSE
LHVVGPNV	orf1a polyprotein;orf1ab polyprotein	HLA-B15:09	0.000176005	0	0	FALSE
GHVMVELV	orf1a polyprotein;orf1ab polyprotein	HLA-B15:09	0.000176005	0	0	FALSE
GHFAWWTA	orf1ab polyprotein	HLA-B15:09	0.000176005	0	0	FALSE
SHKPPISFP	orf1ab polyprotein	HLA-B15:09	0.000176005	0	0	FALSE
SHKPPISFPL	orf1ab polyprotein	HLA-B15:09	0.000176005	0	0	FALSE
AHVASCDAIM	orf1ab polyprotein	HLA-B15:09	0.000176005	0	0	FALSE
LHDIGNPKA	orf1ab polyprotein	HLA-B15:09	0.000176005	0	0	FALSE
PHVGEIPVA	orf1a polyprotein;orf1ab polyprotein	HLA-B15:09	0.000176005	0	0	FALSE
IHFGAGSDK	orf1ab polyprotein	HLA-B15:09	0.000176005	0	0	FALSE
IHSLRVCV	orf1a polyprotein;orf1ab polyprotein	HLA-B15:09	0.000176005	0	0	FALSE
YHYQECVR	ORF7a protein	HLA-B15:09	0.000176005	0	0	FALSE
EDDSEPVL	surface glycoprotein	HLA-B15:09	0.000176005	0	0	FALSE
LHDIGNPKAI	orf1ab polyprotein	HLA-B15:09	0.000176005	0	0	FALSE
SHNIALIWNV	orf1a polyprotein;orf1ab polyprotein	HLA-B15:09	0.000176005	0	0	FALSE
GHMLDMYSVML	orf1ab polyprotein	HLA-B15:09	0.000176005	0	0	FALSE
RHINAQVA	orf1a polyprotein;orf1ab polyprotein	HLA-B15:09	0.000176005	0	0	FALSE
QHMVVKAA	orf1ab polyprotein	HLA-B15:09	0.000176005	0	0	FALSE
IVQLSEISM	orf1a polyprotein;orf1ab polyprotein	HLA-B15:09	0.000176005	0	0	FALSE
HHMELPTG	orf1a polyprotein;orf1ab polyprotein	HLA-B15:09	0.000176005	0	0	FALSE
DHIGTRNPA	nucleocapsid phosphoprotein	HLA-B15:09	0.000176005	0	0	FALSE
THGLNLEEA	orf1a polyprotein;orf1ab polyprotein	HLA-B15:09	0.000176005	0	0	FALSE
IQDSLSSTA	surface glycoprotein	HLA-B15:09	0.000176005	0	0	FALSE
IHTIDGSSG	ORF3a protein	HLA-B15:09	0.000176005	0	0	FALSE
YCALAPNMM	orf1a polyprotein;orf1ab polyprotein	HLA-B15:09	0.000176005	0	0	FALSE
YHTTDPSF	orf1a polyprotein;orf1ab polyprotein	HLA-B15:09	0.000176005	0	0	FALSE
CHATREAV	orf1ab polyprotein	HLA-B15:09	0.000176005	0	0	FALSE
LHSSRLSF	orf1ab polyprotein	HLA-B15:09	0.000176005	0	0	FALSE
IHVSGTNGT	surface glycoprotein	HLA-B15:09	0.000176005	0	0	FALSE
SHTVMPLSAPTL	orf1ab polyprotein	HLA-B15:09	0.000176005	0	0	FALSE
LHVVGPNVN	orf1a polyprotein;orf1ab polyprotein	HLA-B15:09	0.000176005	0	0	FALSE
QHQPYVVDD	ORF8 protein	HLA-B15:09	0.000176005	0	0	FALSE
GHFAWWTAFV	orf1ab polyprotein	HLA-B15:09	0.000176005	0	0	FALSE
CHIDHPNPK	orf1a polyprotein;orf1ab polyprotein	HLA-B15:09	0.000176005	0	0	FALSE
GHTDLMAA	orf1a polyprotein;orf1ab polyprotein	HLA-B15:09	0.000176005	0	0	FALSE
QIAQFAPSA	nucleocapsid phosphoprotein	HLA-B15:09	0.000176005	0	0	FALSE
